# SARS-CoV-2 receptor binding mutations and antibody mediated immunity

**DOI:** 10.1101/2021.01.25.427846

**Authors:** Marios Mejdani, Kiana Haddadi, Chester Pham, Radhakrishnan Mahadevan

**Affiliations:** Department of Chemical Engineering and Applied Chemistry, University of Toronto, 200 College Street, Toronto, ON, Canada M5S 3E5; Institute of Biomedical Engineering, University of Toronto, 164 College Street, Toronto, ON, M5S 3G9

**Keywords:** COVID-19, SARS-CoV-2, Bioinformatics, Receptor Binding Domain, Mutations, Antigenic evolution

## Abstract

SARS-CoV-2 mutations can impact infectivity, viral load, and overall morbidity/mortality during infection. In this analysis, we look at the mutational landscape of the SARS-CoV-2 receptor binding domain, a structure that is antigenic and allows for viral binding to the host. We analyze 104193 GISAID sequences acquired on October 15^th^, 2020 with a majority of sequences (96%) containing point mutations. We report high frequency mutations with improved binding affinity to ACE2 including S477N, N439K, V367F, and N501Y and address the potential impact of RBD mutations on antibody binding. The high frequency S477N mutation is present in 6.7% of all SARS-CoV-2 sequences, co-occurs with D614G, and is currently present in 14 countries. To address RBD-antibody interactions we take a subset of human derived antibodies and define their interacting residues using PDBsum. Our analysis shows that adaptive immunity against SARS-CoV-2 enlists broad coverage of the RBD suggesting that antibody mediated immunity should be sufficient to resolve infection in the presence of RBD point mutations that conserve structure.

## Supplementary material for "SARS-CoV-2 receptor binding mutations and antibody mediated immunity": Raw bioinformatics analysis (part 1 of 3)

### Sheet: Nucleotide mutants
Row	Score	seqId	Wild_type_strand	Mutant_Strand	Location	Date	Country	Header	Nucleotide location (S-protein)
263	99.403	7627	T	C	6	07-Sep-2020	England	hCoV-19/England/QEUH-9B9E12/2020|EPI_ISL_549692|2020-09-07	987
87	99.403	1945	C	G	7	06-Jul-2020	Australia	hCoV-19/Australia/VIC2780/2020|EPI_ISL_521614|2020-07-06	988
91	99.403	2445	C	G	7	07-Jul-2020	Australia	hCoV-19/Australia/VIC3367/2020|EPI_ISL_521046|2020-07-07	988
93	99.403	2453	C	G	7	07-Jul-2020	Australia	hCoV-19/Australia/VIC3375/2020|EPI_ISL_521054|2020-07-07	988
6348	99.701	6423	C	T	7	25-Mar-2020	Canada	hCoV-19/Canada/ON-OICR-SLB2790/2020|EPI_ISL_538324|2020-03-25	988
6407	99.701	6482	C	T	7	03-Jul-2020	England	hCoV-19/England/ALDP-664954/2020|EPI_ISL_555737|2020-07-03	988
6422	99.701	6496	C	T	7	23-Jun-2020	England	hCoV-19/England/ALDP-922500/2020|EPI_ISL_553343|2020-06-23	988
6425	99.701	6499	C	T	7	21-Jun-2020	England	hCoV-19/England/ALDP-938B32/2020|EPI_ISL_551457|2020-06-21	988
6450	99.701	6521	C	T	7	09-Aug-2020	England	hCoV-19/England/ALDP-981CEC/2020|EPI_ISL_552723|2020-08-09	988
6466	99.701	6536	C	T	7	10-Sep-2020	England	hCoV-19/England/ALDP-9BDA74/2020|EPI_ISL_568147|2020-09-10	988
6489	99.701	6557	C	T	7	10-Sep-2020	England	hCoV-19/England/ALDP-9C52F9/2020|EPI_ISL_567550|2020-09-10	988
6514	99.701	6580	C	T	7	16-Sep-2020	England	hCoV-19/England/ALDP-9CB30F/2020|EPI_ISL_575518|2020-09-16	988
6543	99.701	6606	C	T	7	16-Sep-2020	England	hCoV-19/England/ALDP-9CDA26/2020|EPI_ISL_566159|2020-09-16	988
6579	99.701	6641	C	T	7	24-Sep-2020	England	hCoV-19/England/ALDP-9E6F64/2020|EPI_ISL_580608|2020-09-24	988
6589	99.701	6650	C	T	7	24-Sep-2020	England	hCoV-19/England/ALDP-9E9C5B/2020|EPI_ISL_580093|2020-09-24	988
6590	99.701	6651	C	T	7	24-Sep-2020	England	hCoV-19/England/ALDP-9E9C88/2020|EPI_ISL_579976|2020-09-24	988
6597	99.701	6658	C	T	7	24-Sep-2020	England	hCoV-19/England/ALDP-9EA962/2020|EPI_ISL_580265|2020-09-24	988
6598	99.701	6659	C	T	7	24-Sep-2020	England	hCoV-19/England/ALDP-9EA9DB/2020|EPI_ISL_580074|2020-09-24	988
6600	99.701	6660	C	T	7	24-Sep-2020	England	hCoV-19/England/ALDP-9EAB6C/2020|EPI_ISL_580046|2020-09-24	988
6664	99.701	6719	C	T	7	15-Aug-2020	England	hCoV-19/England/CAMB-1B5BCC/2020|EPI_ISL_529236|2020-08-15	988
6684	99.701	6737	C	T	7	11-Apr-2020	England	hCoV-19/England/CAMB-7B01F/2020|EPI_ISL_433906|2020-04-11	988
6717	99.701	6767	C	T	7	21-Apr-2020	England	hCoV-19/England/CAMB-81E3A/2020|EPI_ISL_438583|2020-04-21	988
6725	99.701	6774	C	T	7	23-Apr-2020	England	hCoV-19/England/CAMB-82A17/2020|EPI_ISL_438647|2020-04-23	988
6846	99.701	6883	C	T	7	16-Jul-2020	England	hCoV-19/England/MILK-828608/2020|EPI_ISL_557348|2020-07-16	988
7036	99.701	7055	C	T	7	27-Aug-2020	England	hCoV-19/England/MILK-993D7B/2020|EPI_ISL_552344|2020-08-27	988
7313	99.701	7308	C	T	7	08-Sep-2020	England	hCoV-19/England/MILK-9C738B/2020|EPI_ISL_573302|2020-09-08	988
7340	99.701	7332	C	T	7	21-Sep-2020	England	hCoV-19/England/MILK-9E2F77/2020|EPI_ISL_581301|2020-09-21	988
7454	99.701	7439	C	T	7	01-Oct-2020	England	hCoV-19/England/NOTT-113F39/2020|EPI_ISL_577123|2020-10-01	988
7723	99.701	7689	C	T	7	14-Sep-2020	England	hCoV-19/England/QEUH-9D1A10/2020|EPI_ISL_573677|2020-09-14	988
7743	99.701	7706	C	T	7	21-Sep-2020	England	hCoV-19/England/QEUH-9DCDFE/2020|EPI_ISL_581033|2020-09-21	988
7763	99.701	7726	C	T	7	24-Sep-2020	England	hCoV-19/England/SHEF-C12F6/2020|EPI_ISL_573688|2020-09-24	988
7765	99.701	7728	C	T	7	21-Sep-2020	England	hCoV-19/England/SHEF-C5562/2020|EPI_ISL_573702|2020-09-21	988
7766	99.701	7729	C	T	7	25-Aug-2020	England	hCoV-19/England/SHEF-CAC3B/2020|EPI_ISL_535071|2020-08-25	988
7771	99.701	7733	C	T	7	24-Sep-2020	England	hCoV-19/England/SHEF-CF0A3/2020|EPI_ISL_573743|2020-09-24	988
7772	99.701	7734	C	T	7	28-Aug-2020	England	hCoV-19/England/SHEF-CF243/2020|EPI_ISL_540760|2020-08-28	988
7773	99.701	7735	C	T	7	23-Sep-2020	England	hCoV-19/England/SHEF-CF3AA/2020|EPI_ISL_573745|2020-09-23	988
7796	99.701	7756	C	T	7	24-Mar-2020	France	hCoV-19/France/IHU-0129/2020|EPI_ISL_569325|2020-03-24	988
8019	99.701	7964	C	T	7	07-May-2020	India	hCoV-19/India/WB-IK58/2020|EPI_ISL_508384|2020-05-07	988
8020	99.701	7965	C	T	7	24-May-2020	India	hCoV-19/India/WB-IK93/2020|EPI_ISL_508411|2020-05-24	988
8275	99.701	8202	C	T	7	11-Jun-2020	Romania	hCoV-19/Romania/ROSV_12812/2020|EPI_ISL_491049|2020-06-11	988
8485	99.701	8412	C	T	7	16-Jul-2020	South Africa	hCoV-19/South Africa/KRISP-K001393/2020|EPI_ISL_515877|2020-07-16	988
8618	99.701	8536	C	T	7	20-Mar-2020	Switzerland	hCoV-19/Switzerland/BS-42199846/2020|EPI_ISL_581716|2020-03-20	988
8619	99.701	8537	C	T	7	17-Apr-2020	Switzerland	hCoV-19/Switzerland/BS-42234673/2020|EPI_ISL_581710|2020-04-17	988
8745	99.701	8651	C	T	7	24-Apr-2020	USA	hCoV-19/USA/LA-EVTL023/2020|EPI_ISL_435561|2020-04-24	988
8746	99.701	8652	C	T	7	24-Apr-2020	USA	hCoV-19/USA/LA-EVTL024/2020|EPI_ISL_435562|2020-04-24	988
8747	99.701	8653	C	T	7	24-Apr-2020	USA	hCoV-19/USA/LA-EVTL025/2020|EPI_ISL_435563|2020-04-24	988
8748	99.701	8654	C	T	7	24-Apr-2020	USA	hCoV-19/USA/LA-EVTL034/2020|EPI_ISL_435572|2020-04-24	988
8750	99.701	8656	C	T	7	01-May-2020	USA	hCoV-19/USA/LA-EVTL046/2020|EPI_ISL_451207|2020-05-01	988
8751	99.701	8657	C	T	7	01-May-2020	USA	hCoV-19/USA/LA-EVTL049/2020|EPI_ISL_451210|2020-05-01	988
8752	99.701	8658	C	T	7	01-May-2020	USA	hCoV-19/USA/LA-EVTL080/2020|EPI_ISL_451241|2020-05-01	988
8753	99.701	8659	C	T	7	08-May-2020	USA	hCoV-19/USA/LA-EVTL098/2020|EPI_ISL_451259|2020-05-08	988
8755	99.701	8660	C	T	7	08-May-2020	USA	hCoV-19/USA/LA-EVTL112/2020|EPI_ISL_451273|2020-05-08	988
8756	99.701	8661	C	T	7	15-May-2020	USA	hCoV-19/USA/LA-EVTL314/2020|EPI_ISL_578721|2020-05-15	988
8757	99.701	8662	C	T	7	10-Jun-2020	USA	hCoV-19/USA/LA-EVTL420/2020|EPI_ISL_578826|2020-06-10	988
8853	99.701	8751	C	T	7	18-Jun-2020	USA	hCoV-19/USA/TX-HMH-5159/2020|EPI_ISL_544567|2020-06-18	988
8940	99.701	8836	C	T	7	17-Apr-2020	USA	hCoV-19/USA/WA-S815/2020|EPI_ISL_449985|2020-04-17	988
8941	99.701	8837	C	T	7	17-Apr-2020	USA	hCoV-19/USA/WA-S818/2020|EPI_ISL_449988|2020-04-17	988
8972	99.701	8874	C	T	7	03-Aug-2020	USA	hCoV-19/USA/WA-UW-22253/2020|EPI_ISL_570645|2020-08-03	988
9100	99.701	8991	C	T	7	23-May-2020	Wales	hCoV-19/Wales/PHWC-160146/2020|EPI_ISL_472899|2020-05-23	988
7289	99.701	7287	C	T	8	10-Sep-2020	England	hCoV-19/England/MILK-9C33BC/2020|EPI_ISL_566738|2020-09-10	989
8281	99.701	8208	C	T	8	21-Apr-2020	Russia	hCoV-19/Russia/StPetersburg-RII7555S/2020|EPI_ISL_450259|2020-04-21	989
8498	99.701	8426	C	T	8	02-Jun-2020	South Korea	hCoV-19/South Korea/KCDC2404/2020|EPI_ISL_514807|2020-06-02	989
6406	99.701	6481	C	A	21	19-Jun-2020	England	hCoV-19/England/ALDP-5C3A7F/2020|EPI_ISL_558774|2020-06-19	1002
6437	99.701	6509	C	A	21	16-Jun-2020	England	hCoV-19/England/ALDP-94FF1E/2020|EPI_ISL_555820|2020-06-16	1002
6863	99.701	6899	C	A	21	21-Jun-2020	England	hCoV-19/England/MILK-93CFE7/2020|EPI_ISL_552811|2020-06-21	1002
6866	99.701	6900	C	A	21	21-Jun-2020	England	hCoV-19/England/MILK-93D3EA/2020|EPI_ISL_552949|2020-06-21	1002
6816	99.701	6856	G	T	24	19-Apr-2020	England	hCoV-19/England/LOND-D861E/2020|EPI_ISL_492755|2020-04-19	1005
7554	99.701	7530	G	T	24	17-Aug-2020	England	hCoV-19/England/QEUH-96F297/2020|EPI_ISL_530471|2020-08-17	1005
8620	99.701	8538	G	T	24	13-Jul-2020	Switzerland	hCoV-19/Switzerland/BS-42350110/2020|EPI_ISL_581901|2020-07-13	1005
7516	99.701	7497	C	T	28	05-Aug-2020	England	hCoV-19/England/QEUH-961E19/2020|EPI_ISL_536966|2020-08-05	1009
8244	99.701	8174	C	T	28	01-Apr-2020	Poland	hCoV-19/Poland/1111628/2020|EPI_ISL_450530|2020-04-01	1009
8245	99.701	8175	C	T	28	27-Apr-2020	Poland	hCoV-19/Poland/Pom10/2020|EPI_ISL_451651|2020-04-27	1009
8287	99.701	8213	T	C	31	16-Mar-2020	Scotland	hCoV-19/Scotland/CVR133/2020|EPI_ISL_425676|2020-03-16	1012
8330	99.701	8264	T	C	31	13-Mar-2020	Scotland	hCoV-19/Scotland/CVR37/2020|EPI_ISL_425766|2020-03-13	1012
8349	99.701	8284	T	C	31	13-Mar-2020	Scotland	hCoV-19/Scotland/CVR42/2020|EPI_ISL_425770|2020-03-13	1012
6737	99.701	6785	T	A	33	14-Jul-2020	England	hCoV-19/England/CAMC-9452D3/2020|EPI_ISL_556933|2020-07-14	1014
11	99.104	6431	G	A	35	31-Mar-2020	Canada	hCoV-19/Canada/QC-LSPQ-L00244354/2020|EPI_ISL_536395|2020-03-31	1016
14	99.104	6432	G	A	35	06-Apr-2020	Canada	hCoV-19/Canada/QC_AF6/2020|EPI_ISL_463912|2020-04-06	1016
17	99.104	6433	G	A	35	07-Apr-2020	Canada	hCoV-19/Canada/QC_BA5/2020|EPI_ISL_463962|2020-04-07	1016
12	99.104	6431	T	C	36	31-Mar-2020	Canada	hCoV-19/Canada/QC-LSPQ-L00244354/2020|EPI_ISL_536395|2020-03-31	1017
15	99.104	6432	T	C	36	06-Apr-2020	Canada	hCoV-19/Canada/QC_AF6/2020|EPI_ISL_463912|2020-04-06	1017
18	99.104	6433	T	C	36	07-Apr-2020	Canada	hCoV-19/Canada/QC_BA5/2020|EPI_ISL_463962|2020-04-07	1017
13	99.104	6431	G	A	37	31-Mar-2020	Canada	hCoV-19/Canada/QC-LSPQ-L00244354/2020|EPI_ISL_536395|2020-03-31	1018
16	99.104	6432	G	A	37	06-Apr-2020	Canada	hCoV-19/Canada/QC_AF6/2020|EPI_ISL_463912|2020-04-06	1018
19	99.104	6433	G	A	37	07-Apr-2020	Canada	hCoV-19/Canada/QC_BA5/2020|EPI_ISL_463962|2020-04-07	1018
6617	99.701	6676	G	A	40	17-Mar-2020	England	hCoV-19/England/BRIS-121976/2020|EPI_ISL_440233|2020-03-17	1021
6623	99.701	6681	G	A	40	01-Apr-2020	England	hCoV-19/England/BRIS-1278A0/2020|EPI_ISL_469681|2020-04-01	1021
6627	99.701	6685	G	A	40	01-Apr-2020	England	hCoV-19/England/BRIS-129844/2020|EPI_ISL_458425|2020-04-01	1021
6797	99.701	6839	G	A	40	14-Mar-2020	England	hCoV-19/England/LEED-2AA112/2020|EPI_ISL_538913|2020-03-14	1021
271	99.403	7768	G	A	40	12-Aug-2020	France	hCoV-19/France/IHU-1162/2020|EPI_ISL_569067|2020-08-12	1021
8529	99.701	8456	G	A	40	03-Mar-2020	Sweden	hCoV-19/Sweden/20-08073/2020|EPI_ISL_454450|2020-03-03	1021
8530	99.701	8457	G	A	40	05-Mar-2020	Sweden	hCoV-19/Sweden/20-08083/2020|EPI_ISL_454457|2020-03-05	1021
8531	99.701	8458	G	A	40	06-Mar-2020	Sweden	hCoV-19/Sweden/20-08092/2020|EPI_ISL_454464|2020-03-06	1021
8532	99.701	8459	G	A	40	06-Mar-2020	Sweden	hCoV-19/Sweden/20-08093/2020|EPI_ISL_454465|2020-03-06	1021
8534	99.701	8460	G	A	40	06-Mar-2020	Sweden	hCoV-19/Sweden/20-08094/2020|EPI_ISL_454466|2020-03-06	1021
8536	99.701	8462	G	A	40	08-Mar-2020	Sweden	hCoV-19/Sweden/20-08107/2020|EPI_ISL_454478|2020-03-08	1021
8537	99.701	8463	G	A	40	09-Mar-2020	Sweden	hCoV-19/Sweden/20-08113/2020|EPI_ISL_454484|2020-03-09	1021
8538	99.701	8464	G	A	40	09-Mar-2020	Sweden	hCoV-19/Sweden/20-08118/2020|EPI_ISL_454488|2020-03-09	1021
8539	99.701	8465	G	A	40	09-Mar-2020	Sweden	hCoV-19/Sweden/20-08119/2020|EPI_ISL_454489|2020-03-09	1021
8540	99.701	8466	G	A	40	09-Mar-2020	Sweden	hCoV-19/Sweden/20-08120/2020|EPI_ISL_454490|2020-03-09	1021
8541	99.701	8467	G	A	40	09-Mar-2020	Sweden	hCoV-19/Sweden/20-08121/2020|EPI_ISL_454491|2020-03-09	1021
8542	99.701	8468	G	A	40	09-Mar-2020	Sweden	hCoV-19/Sweden/20-08122/2020|EPI_ISL_454492|2020-03-09	1021
8543	99.701	8469	G	A	40	27-Mar-2020	Sweden	hCoV-19/Sweden/20-08533/2020|EPI_ISL_476143|2020-03-27	1021
8547	99.701	8472	G	A	40	04-Mar-2020	Sweden	hCoV-19/Sweden/20-50091/2020|EPI_ISL_454874|2020-03-04	1021
8548	99.701	8473	G	A	40	05-Mar-2020	Sweden	hCoV-19/Sweden/20-50154/2020|EPI_ISL_455861|2020-03-05	1021
8549	99.701	8474	G	A	40	05-Mar-2020	Sweden	hCoV-19/Sweden/20-50194/2020|EPI_ISL_455863|2020-03-05	1021
8550	99.701	8475	G	A	40	05-Mar-2020	Sweden	hCoV-19/Sweden/20-50202/2020|EPI_ISL_455868|2020-03-05	1021
8551	99.701	8476	G	A	40	06-Mar-2020	Sweden	hCoV-19/Sweden/20-50206/2020|EPI_ISL_455869|2020-03-06	1021
8552	99.701	8477	G	A	40	06-Mar-2020	Sweden	hCoV-19/Sweden/20-50208/2020|EPI_ISL_454889|2020-03-06	1021
8553	99.701	8478	G	A	40	06-Mar-2020	Sweden	hCoV-19/Sweden/20-50209/2020|EPI_ISL_455870|2020-03-06	1021
8554	99.701	8479	G	A	40	07-Mar-2020	Sweden	hCoV-19/Sweden/20-50221/2020|EPI_ISL_455877|2020-03-07	1021
8556	99.701	8480	G	A	40	07-Mar-2020	Sweden	hCoV-19/Sweden/20-50241/2020|EPI_ISL_455882|2020-03-07	1021
8892	99.701	8789	G	A	40	23-Jun-2020	USA	hCoV-19/USA/VA-DCLS-1217/2020|EPI_ISL_572284|2020-06-23	1021
8894	99.701	8790	G	A	40	29-Jun-2020	USA	hCoV-19/USA/VA-DCLS-1328/2020|EPI_ISL_572259|2020-06-29	1021
8895	99.701	8791	G	A	40	29-Jun-2020	USA	hCoV-19/USA/VA-DCLS-1346/2020|EPI_ISL_572265|2020-06-29	1021
8896	99.701	8792	G	A	40	29-Jun-2020	USA	hCoV-19/USA/VA-DCLS-1350/2020|EPI_ISL_572266|2020-06-29	1021
9080	99.701	8973	G	A	40	12-Mar-2020	Wales	hCoV-19/Wales/PHW27/2020|EPI_ISL_415655|2020-03-12	1021
6347	99.701	6422	G	A	49	05-Apr-2020	Canada	hCoV-19/Canada/NS-NML-1246/2020|EPI_ISL_579638|2020-04-05	1030
7416	99.701	7402	G	T	49	28-Apr-2020	England	hCoV-19/England/NORW-EAD32/2020|EPI_ISL_457371|2020-04-28	1030
7457	99.701	7441	G	T	49	01-Jan-2020	England	hCoV-19/England/OXON-AD67C/2020|EPI_ISL_448587|2020	1030
7458	99.701	7442	G	T	49	01-Jan-2020	England	hCoV-19/England/OXON-ADC5C/2020|EPI_ISL_448625|2020	1030
7459	99.701	7443	G	T	49	01-Jan-2020	England	hCoV-19/England/OXON-ADDB3/2020|EPI_ISL_448636|2020	1030
7460	99.701	7444	G	T	49	01-Jan-2020	England	hCoV-19/England/OXON-AE0F5/2020|EPI_ISL_448663|2020	1030
7461	99.701	7445	G	T	49	01-Jan-2020	England	hCoV-19/England/OXON-AE1B6/2020|EPI_ISL_448670|2020	1030
7462	99.701	7446	G	T	49	01-Jan-2020	England	hCoV-19/England/OXON-AE1D4/2020|EPI_ISL_448671|2020	1030
7463	99.701	7447	G	T	49	01-Jan-2020	England	hCoV-19/England/OXON-AE699/2020|EPI_ISL_448710|2020	1030
7464	99.701	7448	G	T	49	01-Jan-2020	England	hCoV-19/England/OXON-AE857/2020|EPI_ISL_448727|2020	1030
7465	99.701	7449	G	T	49	01-Jan-2020	England	hCoV-19/England/OXON-AEB03/2020|EPI_ISL_448756|2020	1030
7467	99.701	7450	G	T	49	13-Apr-2020	England	hCoV-19/England/OXON-AF452/2020|EPI_ISL_478740|2020-04-13	1030
7468	99.701	7451	G	T	49	16-Apr-2020	England	hCoV-19/England/OXON-AFABA/2020|EPI_ISL_478802|2020-04-16	1030
7470	99.701	7453	G	T	49	01-Jan-2020	England	hCoV-19/England/OXON-B1350/2020|EPI_ISL_479007|2020	1030
7474	99.701	7458	G	T	49	31-Mar-2020	England	hCoV-19/England/OXON-B2E8B/2020|EPI_ISL_534821|2020-03-31	1030
7476	99.701	7460	G	T	49	24-Mar-2020	England	hCoV-19/England/OXON-B3585/2020|EPI_ISL_534867|2020-03-24	1030
7477	99.701	7461	G	T	49	10-Apr-2020	England	hCoV-19/England/OXON-B37AD/2020|EPI_ISL_534888|2020-04-10	1030
7478	99.701	7462	G	T	49	23-Mar-2020	England	hCoV-19/England/OXON-B3B47/2020|EPI_ISL_534903|2020-03-23	1030
7479	99.701	7463	G	T	49	01-Apr-2020	England	hCoV-19/England/OXON-B401A/2020|EPI_ISL_534924|2020-04-01	1030
7480	99.701	7464	G	T	49	27-Mar-2020	England	hCoV-19/England/OXON-B4162/2020|EPI_ISL_534934|2020-03-27	1030
7481	99.701	7465	G	T	49	02-Apr-2020	England	hCoV-19/England/OXON-B4821/2020|EPI_ISL_534978|2020-04-02	1030
7482	99.701	7466	G	T	49	30-Apr-2020	England	hCoV-19/England/OXON-B4C8F/2020|EPI_ISL_535003|2020-04-30	1030
7483	99.701	7467	G	T	49	26-Apr-2020	England	hCoV-19/England/OXON-B4C9E/2020|EPI_ISL_535004|2020-04-26	1030
7484	99.701	7468	G	T	49	15-Apr-2020	England	hCoV-19/England/PORT-2D35D8/2020|EPI_ISL_535038|2020-04-15	1030
7977	99.701	7923	G	A	49	25-Jun-2020	India	hCoV-19/India/GJ-GBRC328/2020|EPI_ISL_512063|2020-06-25	1030
8146	99.701	8084	G	T	49	24-Jun-2020	Netherlands	hCoV-19/Netherlands/ZH-EMC-327/2020|EPI_ISL_523668|2020-06-24	1030
8147	99.701	8085	G	T	49	26-Jun-2020	Netherlands	hCoV-19/Netherlands/ZH-EMC-335/2020|EPI_ISL_523676|2020-06-26	1030
8148	99.701	8086	G	T	49	26-Jun-2020	Netherlands	hCoV-19/Netherlands/ZH-EMC-343/2020|EPI_ISL_523684|2020-06-26	1030
8187	99.701	8120	G	T	49	04-May-2020	Northern Ireland	hCoV-19/Northern Ireland/NIRE-FEB40/2020|EPI_ISL_489284|2020-05-04	1030
8282	99.701	8209	G	T	49	20-Mar-2020	Saudi Arabia	hCoV-19/Saudi Arabia/KAUST-Madinah23/2020|EPI_ISL_437482|2020-03-20	1030
8408	99.701	8341	G	T	49	17-Jun-2020	Scotland	hCoV-19/Scotland/QEUH-5E0F31/2020|EPI_ISL_533343|2020-06-17	1030
8415	99.701	8348	G	A	49	17-Aug-2020	Scotland	hCoV-19/Scotland/QEUH-96B37A/2020|EPI_ISL_534688|2020-08-17	1030
8481	99.701	8409	G	T	49	13-Jul-2020	South Africa	hCoV-19/South Africa/KRISP-K001097/2020|EPI_ISL_509346|2020-07-13	1030
8495	99.701	8423	G	T	49	07-Mar-2020	South Korea	hCoV-19/South Korea/KCDC2160/2020|EPI_ISL_506954|2020-03-07	1030
8499	99.701	8427	G	T	49	19-Jun-2020	South Korea	hCoV-19/South Korea/KCDC2533/2020|EPI_ISL_514936|2020-06-19	1030
369	99.403	8819	G	T	49	18-Jun-2020	USA	hCoV-19/USA/WA-S2510/2020|EPI_ISL_497142|2020-06-18	1030
371	99.403	8820	G	T	49	16-Jun-2020	USA	hCoV-19/USA/WA-S2529/2020|EPI_ISL_497161|2020-06-16	1030
373	99.403	8824	G	T	49	21-Jun-2020	USA	hCoV-19/USA/WA-S2654/2020|EPI_ISL_497286|2020-06-21	1030
375	99.403	8825	G	T	49	21-Jun-2020	USA	hCoV-19/USA/WA-S2655/2020|EPI_ISL_497287|2020-06-21	1030
377	99.403	8827	G	T	49	21-Jun-2020	USA	hCoV-19/USA/WA-S2657/2020|EPI_ISL_497289|2020-06-21	1030
379	99.403	8859	G	T	49	23-Jun-2020	USA	hCoV-19/USA/WA-UW-11391/2020|EPI_ISL_570401|2020-06-23	1030
8917	99.701	8810	G	T	49	09-Jun-2020	USA	hCoV-19/USA/WA-S2278/2020|EPI_ISL_497706|2020-06-09	1030
8918	99.701	8811	G	T	49	09-Jun-2020	USA	hCoV-19/USA/WA-S2289/2020|EPI_ISL_497717|2020-06-09	1030
8919	99.701	8812	G	T	49	09-Jun-2020	USA	hCoV-19/USA/WA-S2290/2020|EPI_ISL_497718|2020-06-09	1030
8920	99.701	8813	G	T	49	09-Jun-2020	USA	hCoV-19/USA/WA-S2291/2020|EPI_ISL_497719|2020-06-09	1030
8921	99.701	8814	G	T	49	09-Jun-2020	USA	hCoV-19/USA/WA-S2292/2020|EPI_ISL_497720|2020-06-09	1030
8923	99.701	8816	G	T	49	15-Jun-2020	USA	hCoV-19/USA/WA-S2391/2020|EPI_ISL_497023|2020-06-15	1030
8924	99.701	8817	G	T	49	17-Jun-2020	USA	hCoV-19/USA/WA-S2508/2020|EPI_ISL_497140|2020-06-17	1030
8925	99.701	8818	G	T	49	18-Jun-2020	USA	hCoV-19/USA/WA-S2509/2020|EPI_ISL_497141|2020-06-18	1030
8927	99.701	8821	G	T	49	16-Jun-2020	USA	hCoV-19/USA/WA-S2530/2020|EPI_ISL_497162|2020-06-16	1030
8928	99.701	8822	G	T	49	17-Jun-2020	USA	hCoV-19/USA/WA-S2557/2020|EPI_ISL_497189|2020-06-17	1030
8929	99.701	8823	G	T	49	18-Jun-2020	USA	hCoV-19/USA/WA-S2600/2020|EPI_ISL_497232|2020-06-18	1030
8930	99.701	8826	G	T	49	21-Jun-2020	USA	hCoV-19/USA/WA-S2656/2020|EPI_ISL_497288|2020-06-21	1030
8931	99.701	8828	G	T	49	21-Jun-2020	USA	hCoV-19/USA/WA-S2658/2020|EPI_ISL_497290|2020-06-21	1030
8946	99.701	8841	G	T	49	31-May-2020	USA	hCoV-19/USA/WA-UW-10190/2020|EPI_ISL_570275|2020-05-31	1030
8947	99.701	8842	G	T	49	31-May-2020	USA	hCoV-19/USA/WA-UW-10213/2020|EPI_ISL_570280|2020-05-31	1030
8948	99.701	8844	G	T	49	03-Jun-2020	USA	hCoV-19/USA/WA-UW-10317/2020|EPI_ISL_570295|2020-06-03	1030
8949	99.701	8845	G	T	49	03-Jun-2020	USA	hCoV-19/USA/WA-UW-10365/2020|EPI_ISL_570297|2020-06-03	1030
8950	99.701	8847	G	T	49	05-Jun-2020	USA	hCoV-19/USA/WA-UW-10420/2020|EPI_ISL_501089|2020-06-05	1030
8952	99.701	8850	G	T	49	08-Jun-2020	USA	hCoV-19/USA/WA-UW-10508/2020|EPI_ISL_570324|2020-06-08	1030
8953	99.701	8851	G	T	49	29-May-2020	USA	hCoV-19/USA/WA-UW-10523/2020|EPI_ISL_570329|2020-05-29	1030
8957	99.701	8855	G	T	49	12-Jun-2020	USA	hCoV-19/USA/WA-UW-10834/2020|EPI_ISL_570361|2020-06-12	1030
8958	99.701	8856	G	T	49	16-Jun-2020	USA	hCoV-19/USA/WA-UW-11038/2020|EPI_ISL_570366|2020-06-16	1030
8960	99.701	8858	G	T	49	22-Jun-2020	USA	hCoV-19/USA/WA-UW-11309/2020|EPI_ISL_570392|2020-06-22	1030
8962	99.701	8860	G	T	49	19-Jun-2020	USA	hCoV-19/USA/WA-UW-11518/2020|EPI_ISL_570426|2020-06-19	1030
8963	99.701	8861	G	T	49	20-Jun-2020	USA	hCoV-19/USA/WA-UW-11521/2020|EPI_ISL_570428|2020-06-20	1030
8990	99.701	8891	G	T	49	15-Mar-2020	USA	hCoV-19/USA/WA-UW226/2020|EPI_ISL_417375|2020-03-15	1030
241	99.403	725	C	T	50	07-Sep-2020	Australia	hCoV-19/Australia/VIC10958/2020|EPI_ISL_563168|2020-09-07	1031
8901	99.701	8797	A	T	52	03-May-2020	USA	hCoV-19/USA/WA-S1049/2020|EPI_ISL_463539|2020-05-03	1033
8242	99.701	8172	C	T	53	01-Apr-2020	Peru	hCoV-19/Peru/UN-INS-051/2020|EPI_ISL_547880|2020-04-01	1034
6346	99.701	6421	G	A	56	20-Jun-2020	Brazil	hCoV-19/Brazil/SP-391/2020|EPI_ISL_574598|2020-06-20	1037
7725	99.701	7690	G	A	56	18-Sep-2020	England	hCoV-19/England/QEUH-9D3128/2020|EPI_ISL_577310|2020-09-18	1037
7972	99.701	7919	G	C	56	18-Jun-2020	India	hCoV-19/India/GJ-GBRC-380b/2020|EPI_ISL_524740|2020-06-18	1037
7978	99.701	7924	G	C	56	27-Jul-2020	India	hCoV-19/India/GJ-GBRC333/2020|EPI_ISL_512069|2020-07-27	1037
7994	99.701	7939	G	A	56	28-Sep-2020	India	hCoV-19/India/MH-NIV-229576/2020|EPI_ISL_577689|2020-09-28	1037
8113	99.701	8049	G	A	56	29-Apr-2020	Netherlands	hCoV-19/Netherlands/Gelderland_35/2020|EPI_ISL_460935|2020-04-29	1037
8509	99.701	8436	G	A	56	11-Apr-2020	Spain	hCoV-19/Spain/AN-IBV-98001706/2020|EPI_ISL_538134|2020-04-11	1037
8767	99.701	8671	G	A	56	20-May-2020	USA	hCoV-19/USA/MI-MDHHS-SC20812/2020|EPI_ISL_471833|2020-05-20	1037
8768	99.701	8672	G	A	56	15-Jun-2020	USA	hCoV-19/USA/MI-MDHHS-SC21980/2020|EPI_ISL_566030|2020-06-15	1037
8769	99.701	8673	G	A	56	02-Sep-2020	USA	hCoV-19/USA/MI-MDHHS-SC22020/2020|EPI_ISL_577579|2020-09-02	1037
8770	99.701	8674	G	A	56	08-Sep-2020	USA	hCoV-19/USA/MI-MDHHS-SC22026/2020|EPI_ISL_577582|2020-09-08	1037
6343	99.701	6419	G	T	61	29-May-2020	Brazil	hCoV-19/Brazil/RJ-UFRJ-2517/2020|EPI_ISL_492035|2020-05-29	1042
6345	99.701	6420	G	T	61	27-May-2020	Brazil	hCoV-19/Brazil/RJ-UFRJ-57722/2020|EPI_ISL_492045|2020-05-27	1042
6357	99.701	6435	G	T	61	03-Jul-2020	Congo	hCoV-19/Congo/UKT-014/2020|EPI_ISL_581492|2020-07-03	1042
7764	99.701	7727	G	T	61	15-Apr-2020	England	hCoV-19/England/SHEF-C3CC9/2020|EPI_ISL_432780|2020-04-15	1042
7856	99.701	7811	G	T	61	12-Aug-2020	France	hCoV-19/France/IHU-1524/2020|EPI_ISL_569188|2020-08-12	1042
281	99.403	7941	G	T	61	12-May-2020	India	hCoV-19/India/OR-ILSCV17568/2020|EPI_ISL_463056|2020-05-12	1042
8107	99.701	8043	G	T	61	01-Aug-2020	Mexico	hCoV-19/Mexico/CMX-INMEGEN-06/2020|EPI_ISL_522877|2020-08-01	1042
8277	99.701	8204	G	T	61	29-May-2020	Russia	hCoV-19/Russia/OMS-ORINFI-2854S/2020|EPI_ISL_569761|2020-05-29	1042
8286	99.701	8212	G	A	61	11-Jun-2020	SaudiArabia	hCoV-19/SaudiArabia/KAUST-MADINAH1036/2020|EPI_ISL_513073|2020-06-11	1042
8340	99.701	8276	G	T	61	31-Aug-2020	Scotland	hCoV-19/Scotland/CVR4135/2020|EPI_ISL_540825|2020-08-31	1042
8347	99.701	8282	G	T	61	31-Aug-2020	Scotland	hCoV-19/Scotland/CVR4154/2020|EPI_ISL_540839|2020-08-31	1042
8430	99.701	8361	G	T	61	18-Aug-2020	Scotland	hCoV-19/Scotland/QEUH-96FDF0/2020|EPI_ISL_568402|2020-08-18	1042
359	99.403	8619	G	T	61	02-May-2020	USA	hCoV-19/USA/CA-CZB-1530/2020|EPI_ISL_468475|2020-05-02	1042
8772	99.701	8676	G	T	61	22-Mar-2020	USA	hCoV-19/USA/MI-QDX-465/2020|EPI_ISL_571200|2020-03-22	1042
8993	99.701	8894	G	A	61	16-Mar-2020	USA	hCoV-19/USA/WA-UW261/2020|EPI_ISL_418046|2020-03-16	1042
8846	99.701	8745	C	T	65	26-May-2020	USA	hCoV-19/USA/TX-HMH-3113/2020|EPI_ISL_544001|2020-05-26	1046
8021	99.701	7966	G	T	73	30-Mar-2020	Indonesia	hCoV-19/Indonesia/JI-ITD-1273NT/2020|EPI_ISL_458081|2020-03-30	1054
8022	99.701	7967	G	T	73	30-Mar-2020	Indonesia	hCoV-19/Indonesia/JI-ITD-1273V/2020|EPI_ISL_529964|2020-03-30	1054
8110	99.701	8046	G	T	73	19-Jun-2020	Mexico	hCoV-19/Mexico/TAM-InDRE_38/2020|EPI_ISL_516624|2020-06-19	1054
8676	99.701	8589	G	T	73	21-Aug-2020	Switzerland	hCoV-19/Switzerland/ZH-ETHZ-260008_919_G05/2020|EPI_ISL_539346|2020-08-21	1054
8842	99.701	8741	G	T	73	03-Jun-2020	USA	hCoV-19/USA/TX-HMH-2564/2020|EPI_ISL_545389|2020-06-03	1054
8847	99.701	8746	G	T	73	12-Jun-2020	USA	hCoV-19/USA/TX-HMH-3208/2020|EPI_ISL_544077|2020-06-12	1054
8848	99.701	8747	G	T	73	19-Jun-2020	USA	hCoV-19/USA/TX-HMH-4365/2020|EPI_ISL_543563|2020-06-19	1054
8850	99.701	8749	G	T	73	19-Jun-2020	USA	hCoV-19/USA/TX-HMH-4864/2020|EPI_ISL_544386|2020-06-19	1054
8854	99.701	8752	G	T	73	18-Jun-2020	USA	hCoV-19/USA/TX-HMH-5308/2020|EPI_ISL_544669|2020-06-18	1054
9176	99.701	9060	G	T	73	02-Apr-2020	Wales	hCoV-19/Wales/PHWC-2FFFF/2020|EPI_ISL_446269|2020-04-02	1054
7753	99.701	7715	C	T	74	22-Sep-2020	England	hCoV-19/England/QEUH-9E4397/2020|EPI_ISL_579780|2020-09-22	1055
2269	99.701	27	T	C	76	11-Mar-2020	Australia	hCoV-19/Australia/NSW34/2020|EPI_ISL_427655|2020-03-11	1057
6316	99.701	6395	A	G	79	25-Feb-2020	Beijing	hCoV-19/Beijing/BJ1112/2020|EPI_ISL_430737|2020-02-25	1060
6398	99.701	6474	A	G	79	08-Jun-2020	England	hCoV-19/England/ALDP-4A77E4/2020|EPI_ISL_559637|2020-06-08	1060
6804	99.701	6845	A	G	79	24-Mar-2020	England	hCoV-19/England/LIVE-AA624/2020|EPI_ISL_517477|2020-03-24	1060
347	99.403	8398	A	G	79	16-Jan-2020	Shenzhen	hCoV-19/Shenzhen/SZTH-004/2020|EPI_ISL_406595|2020-01-16	1060
361	99.403	8694	A	G	79	09-May-2020	USA	hCoV-19/USA/NM-UNM-00646/2020|EPI_ISL_560334|2020-05-09	1060
363	99.403	8695	A	G	79	08-May-2020	USA	hCoV-19/USA/NM-UNM-00678/2020|EPI_ISL_560332|2020-05-08	1060
8790	99.701	8692	A	G	79	08-May-2020	USA	hCoV-19/USA/NM-UNM-00373/2020|EPI_ISL_507985|2020-05-08	1060
8108	99.701	8044	A	G	80	17-Aug-2020	Mexico	hCoV-19/Mexico/MIC-InDRE-68/2020|EPI_ISL_576271|2020-08-17	1061
329	99.403	8260	A	G	80	01-May-2020	Scotland	hCoV-19/Scotland/CVR3302/2020|EPI_ISL_493858|2020-05-01	1061
8308	99.701	8233	A	G	80	20-Apr-2020	Scotland	hCoV-19/Scotland/CVR2787/2020|EPI_ISL_473566|2020-04-20	1061
8312	99.701	8237	A	G	80	21-Apr-2020	Scotland	hCoV-19/Scotland/CVR2861/2020|EPI_ISL_473602|2020-04-21	1061
8320	99.701	8247	A	G	80	23-Apr-2020	Scotland	hCoV-19/Scotland/CVR2986/2020|EPI_ISL_449179|2020-04-23	1061
8324	99.701	8257	A	G	80	24-Apr-2020	Scotland	hCoV-19/Scotland/CVR3092/2020|EPI_ISL_461668|2020-04-24	1061
8329	99.701	8263	A	G	80	25-May-2020	Scotland	hCoV-19/Scotland/CVR3699/2020|EPI_ISL_478095|2020-05-25	1061
223	99.403	6611	C	T	81	16-Sep-2020	England	hCoV-19/England/ALDP-9CE0D8/2020|EPI_ISL_566287|2020-09-16	1062
227	99.403	6638	C	T	81	24-Sep-2020	England	hCoV-19/England/ALDP-9E68A5/2020|EPI_ISL_580402|2020-09-24	1062
8117	99.701	8052	C	A	81	27-Mar-2020	Netherlands	hCoV-19/Netherlands/NA_238/2020|EPI_ISL_422772|2020-03-27	1062
337	99.403	8295	C	T	81	03-May-2020	Scotland	hCoV-19/Scotland/EDB3956/2020|EPI_ISL_449260|2020-05-03	1062
339	99.403	8296	C	T	81	03-May-2020	Scotland	hCoV-19/Scotland/EDB3961/2020|EPI_ISL_449261|2020-05-03	1062
341	99.403	8297	C	T	81	03-May-2020	Scotland	hCoV-19/Scotland/EDB3972/2020|EPI_ISL_449264|2020-05-03	1062
385	99.403	8873	C	T	81	06-Aug-2020	USA	hCoV-19/USA/WA-UW-22144/2020|EPI_ISL_570629|2020-08-06	1062
8760	99.701	8665	C	A	81	01-Apr-2020	USA	hCoV-19/USA/MD-MDH-0023/2020|EPI_ISL_481270|2020-04-01	1062
8828	99.701	8729	C	A	81	10-Jul-2020	USA	hCoV-19/USA/SC-DHEC-1107/2020|EPI_ISL_574557|2020-07-10	1062
8569	99.701	8492	A	G	86	11-Aug-2020	Sweden	hCoV-19/Sweden/20-52586/2020|EPI_ISL_560988|2020-08-11	1067
6353	99.701	6429	G	A	89	29-Mar-2020	Canada	hCoV-19/Canada/QC-LSPQ-L00243603/2020|EPI_ISL_536365|2020-03-29	1070
6355	99.701	6430	G	A	89	29-Mar-2020	Canada	hCoV-19/Canada/QC-LSPQ-L00243607/2020|EPI_ISL_536366|2020-03-29	1070
8101	99.701	8038	G	A	89	01-Feb-2020	Japan	hCoV-19/Japan/PG-0144/2020|EPI_ISL_479866|2020-02	1070
8728	99.701	8636	G	A	89	15-Jul-2020	USA	hCoV-19/USA/FL-BPHL-0739/2020|EPI_ISL_509797|2020-07-15	1070
6380	99.701	6457	G	A	95	31-Mar-2020	England	hCoV-19/England/20144007604/2020|EPI_ISL_423497|2020-03-31	1076
6453	99.701	6524	G	A	95	28-Jul-2020	England	hCoV-19/England/ALDP-987E2C/2020|EPI_ISL_529582|2020-07-28	1076
6756	99.701	6801	G	A	95	20-Jul-2020	England	hCoV-19/England/CAMC-94C209/2020|EPI_ISL_556683|2020-07-20	1076
6858	99.701	6894	G	A	95	13-Jul-2020	England	hCoV-19/England/MILK-8659E8/2020|EPI_ISL_557416|2020-07-13	1076
7494	99.701	7477	G	A	95	22-Jul-2020	England	hCoV-19/England/QEUH-7B91A2/2020|EPI_ISL_532923|2020-07-22	1076
7507	99.701	7489	G	A	95	06-Aug-2020	England	hCoV-19/England/QEUH-95F77D/2020|EPI_ISL_532395|2020-08-06	1076
7509	99.701	7490	G	A	95	06-Aug-2020	England	hCoV-19/England/QEUH-95F78C/2020|EPI_ISL_532412|2020-08-06	1076
8489	99.701	8416	G	A	95	07-Aug-2020	South Africa	hCoV-19/South Africa/KRISP-K002491/2020|EPI_ISL_535395|2020-08-07	1076
8802	99.701	8705	G	A	95	10-Apr-2020	USA	hCoV-19/USA/NY-NYUMC654/2020|EPI_ISL_444771|2020-04-10	1076
1	98.209	8871	T	A	100	05-Aug-2020	USA	hCoV-19/USA/WA-UW-22003/2020|EPI_ISL_571012|2020-08-05	1081
2	98.209	8871	G	C	101	05-Aug-2020	USA	hCoV-19/USA/WA-UW-22003/2020|EPI_ISL_571012|2020-08-05	1082
3	98.209	8871	T	A	102	05-Aug-2020	USA	hCoV-19/USA/WA-UW-22003/2020|EPI_ISL_571012|2020-08-05	1083
6906	99.701	6937	G	T	103	17-Aug-2020	England	hCoV-19/England/MILK-9711C2/2020|EPI_ISL_553052|2020-08-17	1084
8692	99.701	8602	G	T	103	04-Jul-2020	USA	hCoV-19/USA/AK-PHL823/2020|EPI_ISL_528529|2020-07-04	1084
7581	99.701	7557	G	A	109	26-Aug-2020	England	hCoV-19/England/QEUH-990163/2020|EPI_ISL_539923|2020-08-26	1090
348	99.403	8398	G	T	109	16-Jan-2020	Shenzhen	hCoV-19/Shenzhen/SZTH-004/2020|EPI_ISL_406595|2020-01-16	1090
8959	99.701	8857	A	C	113	19-Jun-2020	USA	hCoV-19/USA/WA-UW-11287/2020|EPI_ISL_570388|2020-06-19	1094
2456	99.701	2869	G	T	118	25-Mar-2020	Australia	hCoV-19/Australia/VIC407/2020|EPI_ISL_426709|2020-03-25	1099
5774	99.701	5898	G	T	118	06-Apr-2020	Australia	hCoV-19/Australia/VIC894/2020|EPI_ISL_427146|2020-04-06	1099
6341	99.701	6417	G	C	118	16-Apr-2020	Brazil	hCoV-19/Brazil/RJ-INCA-C35/2020|EPI_ISL_513543|2020-04-16	1099
6342	99.701	6418	G	C	118	20-Apr-2020	Brazil	hCoV-19/Brazil/RJ-INCA-C47/2020|EPI_ISL_513553|2020-04-20	1099
215	99.403	6424	G	T	118	01-Jan-2020	Canada	hCoV-19/Canada/ON-PHL-20-00075/2020|EPI_ISL_548750|2020	1099
219	99.403	6515	G	T	118	08-Jun-2020	England	hCoV-19/England/ALDP-956442/2020|EPI_ISL_554000|2020-06-08	1099
6376	99.701	6453	G	T	118	11-Mar-2020	England	hCoV-19/England/20129063804/2020|EPI_ISL_424062|2020-03-11	1099
6377	99.701	6454	G	T	118	23-Mar-2020	England	hCoV-19/England/20134027504/2020|EPI_ISL_423136|2020-03-23	1099
6402	99.701	6478	G	T	118	23-Jun-2020	England	hCoV-19/England/ALDP-5048F0/2020|EPI_ISL_559245|2020-06-23	1099
6443	99.701	6514	G	T	118	13-Jun-2020	England	hCoV-19/England/ALDP-954268/2020|EPI_ISL_554414|2020-06-13	1099
6663	99.701	6718	G	T	118	17-Jun-2020	England	hCoV-19/England/CAMB-1B4FD0/2020|EPI_ISL_477809|2020-06-17	1099
6803	99.701	6844	G	T	118	19-Mar-2020	England	hCoV-19/England/LIVE-A692F/2020|EPI_ISL_499468|2020-03-19	1099
6808	99.701	6849	G	T	118	18-Mar-2020	England	hCoV-19/England/LOND-1260018/2020|EPI_ISL_516868|2020-03-18	1099
6919	99.701	6950	G	C	118	20-Aug-2020	England	hCoV-19/England/MILK-9730D2/2020|EPI_ISL_575846|2020-08-20	1099
7010	99.701	7031	G	T	118	26-Aug-2020	England	hCoV-19/England/MILK-992CAC/2020|EPI_ISL_552052|2020-08-26	1099
7177	99.701	7184	G	C	118	01-Sep-2020	England	hCoV-19/England/MILK-9A69AE/2020|EPI_ISL_550234|2020-09-01	1099
7359	99.701	7351	G	T	118	28-Mar-2020	England	hCoV-19/England/NORT-282796/2020|EPI_ISL_488614|2020-03-28	1099
7435	99.701	7421	G	T	118	24-Apr-2020	England	hCoV-19/England/NORW-EE369/2020|EPI_ISL_490532|2020-04-24	1099
7443	99.701	7429	G	T	118	28-Apr-2020	England	hCoV-19/England/NOTT-111E10/2020|EPI_ISL_472411|2020-04-28	1099
7448	99.701	7433	G	T	118	21-Apr-2020	England	hCoV-19/England/NOTT-112978/2020|EPI_ISL_493568|2020-04-21	1099
7473	99.701	7457	G	T	118	17-Apr-2020	England	hCoV-19/England/OXON-B26B0/2020|EPI_ISL_479166|2020-04-17	1099
7657	99.701	7628	G	T	118	07-Sep-2020	England	hCoV-19/England/QEUH-9B9F6A/2020|EPI_ISL_549728|2020-09-07	1099
7694	99.701	7662	G	T	118	10-Sep-2020	England	hCoV-19/England/QEUH-9C9574/2020|EPI_ISL_567483|2020-09-10	1099
7791	99.701	7751	G	T	118	23-Jan-2020	France	hCoV-19/France/IDF0372-isl/2020|EPI_ISL_410720|2020-01-23	1099
7792	99.701	7752	G	T	118	23-Jan-2020	France	hCoV-19/France/IDF0372/2020|EPI_ISL_406596|2020-01-23	1099
7793	99.701	7753	G	T	118	23-Jan-2020	France	hCoV-19/France/IDF0373/2020|EPI_ISL_406597|2020-01-23	1099
7794	99.701	7754	G	T	118	28-Jan-2020	France	hCoV-19/France/IDF0386-islP1/2020|EPI_ISL_411219|2020-01-28	1099
7795	99.701	7755	G	T	118	28-Jan-2020	France	hCoV-19/France/IDF0386-islP3/2020|EPI_ISL_411220|2020-01-28	1099
7949	99.701	7898	G	T	118	04-May-2020	Germany	hCoV-19/Germany/BY-MVP-0254/2020|EPI_ISL_466907|2020-05-04	1099
7965	99.701	7912	G	T	118	22-Jan-2020	Hong Kong	hCoV-19/Hong Kong/HKU-001a/2020|EPI_ISL_434571|2020-01-22	1099
7966	99.701	7913	G	T	118	14-Jul-2020	Hong Kong	hCoV-19/Hong Kong/HKU-200723-018/2020|EPI_ISL_497785|2020-07-14	1099
7967	99.701	7914	G	T	118	22-Jan-2020	Hong Kong	hCoV-19/Hong Kong/VM20001061-2/2020|EPI_ISL_412028|2020-01-22	1099
7968	99.701	7915	G	T	118	22-Jan-2020	Hong Kong	hCoV-19/Hong Kong/XM-PII-S4/2020|EPI_ISL_417443|2020-01-22	1099
7997	99.701	7942	G	T	118	16-May-2020	India	hCoV-19/India/OR-ILSCV19048/2020|EPI_ISL_463064|2020-05-16	1099
287	99.403	8057	G	T	118	01-Jan-2020	Netherlands	hCoV-19/Netherlands/NB-EMC-265/2020|EPI_ISL_523388|2020	1099
8133	99.701	8072	G	T	118	01-Jan-2020	Netherlands	hCoV-19/Netherlands/NoordBrabant_156/2020|EPI_ISL_461191|2020	1099
8134	99.701	8073	G	T	118	01-Jan-2020	Netherlands	hCoV-19/Netherlands/NoordBrabant_157/2020|EPI_ISL_461192|2020	1099
8135	99.701	8074	G	T	118	01-Jan-2020	Netherlands	hCoV-19/Netherlands/NoordBrabant_166/2020|EPI_ISL_461200|2020	1099
8136	99.701	8075	G	T	118	11-Mar-2020	Netherlands	hCoV-19/Netherlands/NoordBrabant_70/2020|EPI_ISL_422866|2020-03-11	1099
8137	99.701	8076	G	T	118	11-Mar-2020	Netherlands	hCoV-19/Netherlands/NoordBrabant_71/2020|EPI_ISL_422867|2020-03-11	1099
8143	99.701	8081	G	T	118	11-Mar-2020	Netherlands	hCoV-19/Netherlands/Utrecht_10037/2020|EPI_ISL_454786|2020-03-11	1099
8144	99.701	8082	G	T	118	11-Mar-2020	Netherlands	hCoV-19/Netherlands/Utrecht_20/2020|EPI_ISL_422897|2020-03-11	1099
8149	99.701	8087	G	T	118	31-Jul-2020	Netherlands	hCoV-19/Netherlands/ZH-EMC-346/2020|EPI_ISL_523687|2020-07-31	1099
8183	99.701	8117	G	T	118	05-May-2020	Northern Ireland	hCoV-19/Northern Ireland/NIRE-100096/2020|EPI_ISL_489268|2020-05-05	1099
338	99.403	8295	G	A	118	03-May-2020	Scotland	hCoV-19/Scotland/EDB3956/2020|EPI_ISL_449260|2020-05-03	1099
340	99.403	8296	G	A	118	03-May-2020	Scotland	hCoV-19/Scotland/EDB3961/2020|EPI_ISL_449261|2020-05-03	1099
342	99.403	8297	G	A	118	03-May-2020	Scotland	hCoV-19/Scotland/EDB3972/2020|EPI_ISL_449264|2020-05-03	1099
8361	99.701	8298	G	A	118	03-May-2020	Scotland	hCoV-19/Scotland/EDB3973/2020|EPI_ISL_449265|2020-05-03	1099
8362	99.701	8299	G	A	118	03-May-2020	Scotland	hCoV-19/Scotland/EDB3983/2020|EPI_ISL_449271|2020-05-03	1099
8507	99.701	8434	G	T	118	22-Jul-2020	South Korea	hCoV-19/South Korea/KCDC2766/2020|EPI_ISL_526700|2020-07-22	1099
355	99.403	8441	G	T	118	15-Apr-2020	Spain	hCoV-19/Spain/GA-IBV-002728/2020|EPI_ISL_467290|2020-04-15	1099
357	99.403	8445	G	T	118	03-Apr-2020	Spain	hCoV-19/Spain/MD-IBV-006433/2020|EPI_ISL_510145|2020-04-03	1099
8573	99.701	8496	G	T	118	28-May-2020	Switzerland	hCoV-19/Switzerland/BE-ETHZ-140049/2020|EPI_ISL_476100|2020-05-28	1099
8683	99.701	8595	G	T	118	26-Mar-2020	Taiwan	hCoV-19/Taiwan/NTU25/2020|EPI_ISL_447619|2020-03-26	1099
8709	99.701	8618	G	T	118	27-Mar-2020	USA	hCoV-19/USA/CA-CSMC91/2020|EPI_ISL_475708|2020-03-27	1099
8711	99.701	8620	G	T	118	21-May-2020	USA	hCoV-19/USA/CA-CZB-2159/2020|EPI_ISL_513709|2020-05-21	1099
8714	99.701	8623	G	A	118	17-Jul-2020	USA	hCoV-19/USA/CA-CZB-3696/2020|EPI_ISL_548401|2020-07-17	1099
8716	99.701	8625	G	A	118	23-Jul-2020	USA	hCoV-19/USA/CA-CZB-3918/2020|EPI_ISL_548557|2020-07-23	1099
8729	99.701	8637	G	T	118	03-Apr-2020	USA	hCoV-19/USA/FL-BPHL-08/2020|EPI_ISL_436512|2020-04-03	1099
8791	99.701	8693	G	T	118	07-Aug-2020	USA	hCoV-19/USA/NM-UNM-00575/2020|EPI_ISL_542989|2020-08-07	1099
8797	99.701	8700	G	T	118	21-Mar-2020	USA	hCoV-19/USA/NV-NSPHL-A0031/2020|EPI_ISL_515317|2020-03-21	1099
8859	99.701	8757	G	T	118	25-Jun-2020	USA	hCoV-19/USA/TX-HMH-6781/2020|EPI_ISL_546239|2020-06-25	1099
8956	99.701	8854	G	T	118	11-Jun-2020	USA	hCoV-19/USA/WA-UW-10769/2020|EPI_ISL_570356|2020-06-11	1099
8975	99.701	8877	G	T	118	13-Aug-2020	USA	hCoV-19/USA/WA-UW-24954/2020|EPI_ISL_570777|2020-08-13	1099
8983	99.701	8884	G	T	118	14-May-2020	USA	hCoV-19/USA/WA-UW-9228/2020|EPI_ISL_570234|2020-05-14	1099
6671	99.701	6725	A	G	128	28-Mar-2020	England	hCoV-19/England/CAMB-721F7/2020|EPI_ISL_439657|2020-03-28	1109
303	99.403	8188	A	G	128	08-Apr-2020	Portugal	hCoV-19/Portugal/PT0770a/2020|EPI_ISL_511029|2020-04-08	1109
8247	99.701	8177	A	G	128	06-Apr-2020	Portugal	hCoV-19/Portugal/PT0526/2020|EPI_ISL_454250|2020-04-06	1109
8248	99.701	8178	A	G	128	08-Apr-2020	Portugal	hCoV-19/Portugal/PT0540/2020|EPI_ISL_454264|2020-04-08	1109
8249	99.701	8179	A	G	128	08-Apr-2020	Portugal	hCoV-19/Portugal/PT0542/2020|EPI_ISL_454266|2020-04-08	1109
8251	99.701	8180	A	G	128	08-Apr-2020	Portugal	hCoV-19/Portugal/PT0543/2020|EPI_ISL_454267|2020-04-08	1109
8252	99.701	8181	A	G	128	14-Apr-2020	Portugal	hCoV-19/Portugal/PT0546/2020|EPI_ISL_454270|2020-04-14	1109
8253	99.701	8182	A	G	128	14-Apr-2020	Portugal	hCoV-19/Portugal/PT0567/2020|EPI_ISL_454290|2020-04-14	1109
8254	99.701	8183	A	G	128	14-Apr-2020	Portugal	hCoV-19/Portugal/PT0568/2020|EPI_ISL_454291|2020-04-14	1109
8255	99.701	8184	A	G	128	09-Apr-2020	Portugal	hCoV-19/Portugal/PT0568a/2020|EPI_ISL_511481|2020-04-09	1109
8256	99.701	8185	A	G	128	14-Apr-2020	Portugal	hCoV-19/Portugal/PT0569/2020|EPI_ISL_454292|2020-04-14	1109
8257	99.701	8186	A	G	128	14-Apr-2020	Portugal	hCoV-19/Portugal/PT0570/2020|EPI_ISL_454293|2020-04-14	1109
8262	99.701	8191	A	G	128	08-Apr-2020	Portugal	hCoV-19/Portugal/PT1144/2020|EPI_ISL_511691|2020-04-08	1109
8263	99.701	8192	A	G	128	08-Apr-2020	Portugal	hCoV-19/Portugal/PT1146/2020|EPI_ISL_511693|2020-04-08	1109
8264	99.701	8193	A	G	128	08-Apr-2020	Portugal	hCoV-19/Portugal/PT1148/2020|EPI_ISL_511695|2020-04-08	1109
8265	99.701	8194	A	G	128	08-Apr-2020	Portugal	hCoV-19/Portugal/PT1149/2020|EPI_ISL_511696|2020-04-08	1109
8266	99.701	8195	A	G	128	25-Apr-2020	Portugal	hCoV-19/Portugal/PT1155/2020|EPI_ISL_511702|2020-04-25	1109
8976	99.701	8878	T	A	129	01-Sep-2020	USA	hCoV-19/USA/WA-UW-26856/2020|EPI_ISL_570604|2020-09-01	1110
7252	99.701	7253	T	C	130	31-Aug-2020	England	hCoV-19/England/MILK-9AAA3E/2020|EPI_ISL_550863|2020-08-31	1111
8837	99.701	8737	T	C	130	22-May-2020	USA	hCoV-19/USA/TX-HMH-2137/2020|EPI_ISL_545140|2020-05-22	1111
8838	99.701	8738	T	C	130	20-May-2020	USA	hCoV-19/USA/TX-HMH-2149/2020|EPI_ISL_545145|2020-05-20	1111
8843	99.701	8742	T	C	130	05-Jun-2020	USA	hCoV-19/USA/TX-HMH-2612/2020|EPI_ISL_545427|2020-06-05	1111
349	99.403	8406	C	T	132	18-Jun-2020	South Africa	hCoV-19/South Africa/KRISP-0336/2020|EPI_ISL_487304|2020-06-18	1113
351	99.403	8417	C	T	132	15-Aug-2020	South Africa	hCoV-19/South Africa/KRISP-K002753/2020|EPI_ISL_529749|2020-08-15	1113
353	99.403	8419	C	T	132	21-Aug-2020	South Africa	hCoV-19/South Africa/KRISP-K002771/2020|EPI_ISL_529766|2020-08-21	1113
8468	99.701	8396	C	T	134	11-Jul-2020	Serbia	hCoV-19/Serbia/KV57-12-07/2020|EPI_ISL_514427|2020-07-11	1115
282	99.403	7941	A	T	135	12-May-2020	India	hCoV-19/India/OR-ILSCV17568/2020|EPI_ISL_463056|2020-05-12	1116
6323	99.701	6400	C	T	137	19-Aug-2020	Belgium	hCoV-19/Belgium/ULG-10401/2020|EPI_ISL_540568|2020-08-19	1118
6338	99.701	6414	C	T	137	11-Apr-2020	Belgium	hCoV-19/Belgium/rega-0411440/2020|EPI_ISL_476950|2020-04-11	1118
7684	99.701	7653	C	T	137	11-Sep-2020	England	hCoV-19/England/QEUH-9C87CA/2020|EPI_ISL_567167|2020-09-11	1118
7957	99.701	7904	C	T	137	24-Jul-2020	Gibraltar	hCoV-19/Gibraltar/203160593/2020|EPI_ISL_547433|2020-07-24	1118
7958	99.701	7905	C	T	137	22-Jul-2020	Gibraltar	hCoV-19/Gibraltar/203160594/2020|EPI_ISL_547434|2020-07-22	1118
7959	99.701	7906	C	T	137	27-Jul-2020	Gibraltar	hCoV-19/Gibraltar/203160595/2020|EPI_ISL_547435|2020-07-27	1118
7960	99.701	7907	C	T	137	22-Jul-2020	Gibraltar	hCoV-19/Gibraltar/203360721/2020|EPI_ISL_547437|2020-07-22	1118
304	99.403	8188	C	T	137	08-Apr-2020	Portugal	hCoV-19/Portugal/PT0770a/2020|EPI_ISL_511029|2020-04-08	1118
8480	99.701	8408	C	T	137	07-Jul-2020	South Africa	hCoV-19/South Africa/KRISP-K000635/2020|EPI_ISL_509285|2020-07-07	1118
8511	99.701	8438	C	T	137	03-Apr-2020	Spain	hCoV-19/Spain/CT-IBV-004176/2020|EPI_ISL_510465|2020-04-03	1118
8971	99.701	8872	C	T	137	06-Aug-2020	USA	hCoV-19/USA/WA-UW-22016/2020|EPI_ISL_571013|2020-08-06	1118
9016	99.701	8914	T	C	139	10-Aug-2020	USA	hCoV-19/USA/WI-UW-1207/2020|EPI_ISL_536580|2020-08-10	1120
6747	99.701	6794	T	C	142	20-Jul-2020	England	hCoV-19/England/CAMC-948328/2020|EPI_ISL_556968|2020-07-20	1123
8777	99.701	8680	C	T	146	26-Aug-2020	USA	hCoV-19/USA/NM-DOH-2020313625/2020|EPI_ISL_574273|2020-08-26	1127
395	99.403	9062	C	T	146	27-Apr-2020	Wales	hCoV-19/Wales/PHWC-3602F/2020|EPI_ISL_474608|2020-04-27	1127
8469	99.701	8397	A	G	152	28-Jan-2020	Shanghai	hCoV-19/Shanghai/SH0007/2020|EPI_ISL_416320|2020-01-28	1133
6387	99.701	6464	G	T	153	30-Apr-2020	England	hCoV-19/England/201881261/2020|EPI_ISL_500953|2020-04-30	1134
6431	99.701	6503	G	T	153	07-Jun-2020	England	hCoV-19/England/ALDP-944605/2020|EPI_ISL_554776|2020-06-07	1134
7790	99.701	7750	G	T	155	01-Mar-2020	France	hCoV-19/France/IDF-10063BI/2020|EPI_ISL_447679|2020-03	1136
6313	99.701	6392	G	T	163	21-Jul-2020	Bangladesh	hCoV-19/Bangladesh/BCSIR-NILMRC-281/2020|EPI_ISL_498814|2020-07-21	1144
6658	99.701	6713	G	T	163	11-May-2020	England	hCoV-19/England/CAMB-1AEDB1/2020|EPI_ISL_452863|2020-05-11	1144
7879	99.701	7834	G	T	163	30-Jul-2020	Gambia	hCoV-19/Gambia/3668/2020|EPI_ISL_560992|2020-07-30	1144
7880	99.701	7835	G	T	163	30-Jul-2020	Gambia	hCoV-19/Gambia/3743/2020|EPI_ISL_561011|2020-07-30	1144
7881	99.701	7836	G	T	163	21-Jul-2020	Gambia	hCoV-19/Gambia/GC19-2450/2020|EPI_ISL_561107|2020-07-21	1144
7882	99.701	7837	G	T	163	21-Jul-2020	Gambia	hCoV-19/Gambia/GC19-2473/2020|EPI_ISL_561110|2020-07-21	1144
7883	99.701	7838	G	T	163	21-Jul-2020	Gambia	hCoV-19/Gambia/GC19-2501/2020|EPI_ISL_561112|2020-07-21	1144
7884	99.701	7839	G	T	163	21-Jul-2020	Gambia	hCoV-19/Gambia/GC19-2526/2020|EPI_ISL_561114|2020-07-21	1144
7886	99.701	7840	G	T	163	21-Jul-2020	Gambia	hCoV-19/Gambia/GC19-2628/2020|EPI_ISL_561122|2020-07-21	1144
7887	99.701	7841	G	T	163	21-Jul-2020	Gambia	hCoV-19/Gambia/GC19-2629/2020|EPI_ISL_561123|2020-07-21	1144
7888	99.701	7842	G	T	163	21-Jul-2020	Gambia	hCoV-19/Gambia/GC19-2632/2020|EPI_ISL_561124|2020-07-21	1144
7889	99.701	7843	G	T	163	21-Jul-2020	Gambia	hCoV-19/Gambia/GC19-2637/2020|EPI_ISL_561125|2020-07-21	1144
7890	99.701	7844	G	T	163	21-Jul-2020	Gambia	hCoV-19/Gambia/GC19-2641/2020|EPI_ISL_561127|2020-07-21	1144
7891	99.701	7845	G	T	163	21-Jul-2020	Gambia	hCoV-19/Gambia/GC19-2653/2020|EPI_ISL_561129|2020-07-21	1144
7892	99.701	7846	G	T	163	21-Jul-2020	Gambia	hCoV-19/Gambia/GC19-2660/2020|EPI_ISL_561131|2020-07-21	1144
7893	99.701	7847	G	T	163	21-Jul-2020	Gambia	hCoV-19/Gambia/GC19-2662/2020|EPI_ISL_561132|2020-07-21	1144
7894	99.701	7848	G	T	163	27-Jul-2020	Gambia	hCoV-19/Gambia/GC19-3140/2020|EPI_ISL_561042|2020-07-27	1144
7895	99.701	7849	G	T	163	27-Jul-2020	Gambia	hCoV-19/Gambia/GC19-3208/2020|EPI_ISL_561048|2020-07-27	1144
7897	99.701	7850	G	T	163	27-Jul-2020	Gambia	hCoV-19/Gambia/GC19-3246/2020|EPI_ISL_561053|2020-07-27	1144
7898	99.701	7851	G	T	163	27-Jul-2020	Gambia	hCoV-19/Gambia/GC19-3381/2020|EPI_ISL_561068|2020-07-27	1144
7899	99.701	7852	G	T	163	27-Jul-2020	Gambia	hCoV-19/Gambia/GC19-3396/2020|EPI_ISL_561069|2020-07-27	1144
7900	99.701	7853	G	T	163	27-Jul-2020	Gambia	hCoV-19/Gambia/GC19-3423/2020|EPI_ISL_561177|2020-07-27	1144
7901	99.701	7854	G	T	163	27-Jul-2020	Gambia	hCoV-19/Gambia/GC19-3432/2020|EPI_ISL_561179|2020-07-27	1144
7902	99.701	7855	G	T	163	27-Jul-2020	Gambia	hCoV-19/Gambia/GC19-3438/2020|EPI_ISL_561180|2020-07-27	1144
7903	99.701	7856	G	T	163	27-Jul-2020	Gambia	hCoV-19/Gambia/GC19-3445/2020|EPI_ISL_561181|2020-07-27	1144
7904	99.701	7857	G	T	163	27-Jul-2020	Gambia	hCoV-19/Gambia/GC19-3447/2020|EPI_ISL_561182|2020-07-27	1144
7905	99.701	7858	G	T	163	27-Jul-2020	Gambia	hCoV-19/Gambia/GC19-3504/2020|EPI_ISL_561187|2020-07-27	1144
7906	99.701	7859	G	T	163	27-Jul-2020	Gambia	hCoV-19/Gambia/GC19-3514/2020|EPI_ISL_561189|2020-07-27	1144
7908	99.701	7860	G	T	163	27-Jul-2020	Gambia	hCoV-19/Gambia/GC19-3528/2020|EPI_ISL_561190|2020-07-27	1144
7909	99.701	7861	G	T	163	27-Jul-2020	Gambia	hCoV-19/Gambia/GC19-3529/2020|EPI_ISL_561191|2020-07-27	1144
7910	99.701	7862	G	T	163	27-Jul-2020	Gambia	hCoV-19/Gambia/GC19-3629/2020|EPI_ISL_561199|2020-07-27	1144
7911	99.701	7863	G	T	163	27-Jul-2020	Gambia	hCoV-19/Gambia/GC19-3630/2020|EPI_ISL_561200|2020-07-27	1144
7912	99.701	7864	G	T	163	27-Jul-2020	Gambia	hCoV-19/Gambia/GC19-3656/2020|EPI_ISL_561201|2020-07-27	1144
7913	99.701	7865	G	T	163	27-Jul-2020	Gambia	hCoV-19/Gambia/GC19-3666/2020|EPI_ISL_561204|2020-07-27	1144
7914	99.701	7866	G	T	163	27-Jul-2020	Gambia	hCoV-19/Gambia/GC19-3773/2020|EPI_ISL_561073|2020-07-27	1144
7915	99.701	7867	G	T	163	27-Jul-2020	Gambia	hCoV-19/Gambia/GC19-3774/2020|EPI_ISL_561074|2020-07-27	1144
7916	99.701	7868	G	T	163	27-Jul-2020	Gambia	hCoV-19/Gambia/GC19-3775/2020|EPI_ISL_561075|2020-07-27	1144
7917	99.701	7869	G	T	163	27-Jul-2020	Gambia	hCoV-19/Gambia/GC19-3805/2020|EPI_ISL_561083|2020-07-27	1144
7919	99.701	7870	G	T	163	27-Jul-2020	Gambia	hCoV-19/Gambia/GC19-3822/2020|EPI_ISL_561093|2020-07-27	1144
7920	99.701	7871	G	T	163	21-Jul-2020	Gambia	hCoV-19/Gambia/GC192573/2020|EPI_ISL_561115|2020-07-21	1144
7921	99.701	7872	G	T	163	21-Jul-2020	Gambia	hCoV-19/Gambia/GC192574/2020|EPI_ISL_561116|2020-07-21	1144
7922	99.701	7873	G	T	163	21-Jul-2020	Gambia	hCoV-19/Gambia/GC192576/2020|EPI_ISL_561117|2020-07-21	1144
7923	99.701	7874	G	T	163	21-Jul-2020	Gambia	hCoV-19/Gambia/GC192579/2020|EPI_ISL_561118|2020-07-21	1144
7924	99.701	7875	G	T	163	21-Jul-2020	Gambia	hCoV-19/Gambia/GC192583/2020|EPI_ISL_561119|2020-07-21	1144
7925	99.701	7876	G	T	163	21-Jul-2020	Gambia	hCoV-19/Gambia/GC192751/2020|EPI_ISL_561138|2020-07-21	1144
7926	99.701	7877	G	T	163	22-Jul-2020	Gambia	hCoV-19/Gambia/GC192756/2020|EPI_ISL_561139|2020-07-22	1144
7927	99.701	7878	G	T	163	22-Jul-2020	Gambia	hCoV-19/Gambia/GC192781/2020|EPI_ISL_561142|2020-07-22	1144
7928	99.701	7879	G	T	163	22-Jul-2020	Gambia	hCoV-19/Gambia/GC192782/2020|EPI_ISL_561143|2020-07-22	1144
7930	99.701	7880	G	T	163	22-Jul-2020	Gambia	hCoV-19/Gambia/GC192809/2020|EPI_ISL_561146|2020-07-22	1144
7931	99.701	7881	G	T	163	01-Jan-2020	Gambia	hCoV-19/Gambia/NPHL-061/2020|EPI_ISL_561206|2020	1144
7932	99.701	7882	G	T	163	21-Jul-2020	Gambia	hCoV-19/Gambia/NPHL-2473/2020|EPI_ISL_561260|2020-07-21	1144
7933	99.701	7883	G	T	163	21-Jul-2020	Gambia	hCoV-19/Gambia/NPHL-2500/2020|EPI_ISL_561263|2020-07-21	1144
7934	99.701	7884	G	T	163	03-Aug-2020	Gambia	hCoV-19/Gambia/NPHL-2712/2020|EPI_ISL_561288|2020-08-03	1144
7935	99.701	7885	G	T	163	04-Aug-2020	Gambia	hCoV-19/Gambia/NPHL-2727/2020|EPI_ISL_561289|2020-08-04	1144
7936	99.701	7886	G	T	163	07-Aug-2020	Gambia	hCoV-19/Gambia/NPHL-2759/2020|EPI_ISL_561292|2020-08-07	1144
7937	99.701	7887	G	T	163	25-Jul-2020	Gambia	hCoV-19/Gambia/NPHL-2762/2020|EPI_ISL_561293|2020-07-25	1144
7938	99.701	7888	G	T	163	01-Jan-2020	Gambia	hCoV-19/Gambia/NPHL-277/2020|EPI_ISL_561296|2020	1144
7939	99.701	7889	G	T	163	28-Jul-2020	Gambia	hCoV-19/Gambia/NPHL-3047/2020|EPI_ISL_561309|2020-07-28	1144
7941	99.701	7890	G	T	163	17-Jul-2020	Gambia	hCoV-19/Gambia/NPHL-3055/2020|EPI_ISL_561310|2020-07-17	1144
7942	99.701	7891	G	T	163	01-Jan-2020	Gambia	hCoV-19/Gambia/NPHL-3062/2020|EPI_ISL_561311|2020	1144
7943	99.701	7892	G	T	163	01-Jan-2020	Gambia	hCoV-19/Gambia/NPHL-3247/2020|EPI_ISL_561314|2020	1144
7944	99.701	7893	G	T	163	28-Jul-2020	Gambia	hCoV-19/Gambia/NPHL-3254/2020|EPI_ISL_561315|2020-07-28	1144
7945	99.701	7894	G	T	163	01-Jan-2020	Gambia	hCoV-19/Gambia/NPHL-923/2020|EPI_ISL_561330|2020	1144
8237	99.701	8168	G	T	163	27-Aug-2020	Peru	hCoV-19/Peru/LIM-UPCH-0126/2020|EPI_ISL_568522|2020-08-27	1144
8268	99.701	8197	G	T	163	16-Mar-2020	Portugal	hCoV-19/Portugal/PT1251/2020|EPI_ISL_511212|2020-03-16	1144
8284	99.701	8210	G	T	163	23-Jun-2020	SaudiArabia	hCoV-19/SaudiArabia/KAUST-JEDDAH1002/2020|EPI_ISL_512876|2020-06-23	1144
8285	99.701	8211	G	T	163	17-Jun-2020	SaudiArabia	hCoV-19/SaudiArabia/KAUST-JEDDAH1007/2020|EPI_ISL_512878|2020-06-17	1144
8467	99.701	8395	G	T	163	12-Jun-2020	Senegal	hCoV-19/Senegal/63742/2020|EPI_ISL_476514|2020-06-12	1144
9030	99.701	8927	G	T	163	03-Jun-2020	USA	hCoV-19/USA/WI-UW-502/2020|EPI_ISL_484877|2020-06-03	1144
7788	99.701	7749	T	A	164	01-Mar-2020	France	hCoV-19/France/IDF-10023FD/2020|EPI_ISL_447714|2020-03	1145
305	99.403	8231	G	T	165	18-Apr-2020	Scotland	hCoV-19/Scotland/CVR2722/2020|EPI_ISL_473543|2020-04-18	1146
307	99.403	8238	G	T	165	21-Apr-2020	Scotland	hCoV-19/Scotland/CVR2886/2020|EPI_ISL_473618|2020-04-21	1146
309	99.403	8241	G	T	165	23-Apr-2020	Scotland	hCoV-19/Scotland/CVR2947/2020|EPI_ISL_461603|2020-04-23	1146
311	99.403	8244	G	T	165	22-Apr-2020	Scotland	hCoV-19/Scotland/CVR2961/2020|EPI_ISL_473635|2020-04-22	1146
313	99.403	8248	G	T	165	23-Apr-2020	Scotland	hCoV-19/Scotland/CVR2998/2020|EPI_ISL_473642|2020-04-23	1146
317	99.403	8250	G	T	165	23-Apr-2020	Scotland	hCoV-19/Scotland/CVR3002/2020|EPI_ISL_461616|2020-04-23	1146
319	99.403	8252	G	T	165	23-Apr-2020	Scotland	hCoV-19/Scotland/CVR3010/2020|EPI_ISL_461619|2020-04-23	1146
321	99.403	8254	G	T	165	23-Apr-2020	Scotland	hCoV-19/Scotland/CVR3015/2020|EPI_ISL_461623|2020-04-23	1146
323	99.403	8255	G	T	165	24-Apr-2020	Scotland	hCoV-19/Scotland/CVR3042/2020|EPI_ISL_461630|2020-04-24	1146
325	99.403	8256	G	T	165	24-Apr-2020	Scotland	hCoV-19/Scotland/CVR3043/2020|EPI_ISL_461631|2020-04-24	1146
327	99.403	8258	G	T	165	27-Apr-2020	Scotland	hCoV-19/Scotland/CVR3129/2020|EPI_ISL_439041|2020-04-27	1146
331	99.403	8266	G	T	165	18-May-2020	Scotland	hCoV-19/Scotland/CVR3817/2020|EPI_ISL_478143|2020-05-18	1146
333	99.403	8267	G	T	165	05-Jun-2020	Scotland	hCoV-19/Scotland/CVR3928/2020|EPI_ISL_512471|2020-06-05	1146
335	99.403	8268	G	T	165	05-Jun-2020	Scotland	hCoV-19/Scotland/CVR3929/2020|EPI_ISL_512472|2020-06-05	1146
343	99.403	8322	G	T	165	30-Mar-2020	Scotland	hCoV-19/Scotland/GCVR-17218D/2020|EPI_ISL_469947|2020-03-30	1146
345	99.403	8330	G	T	165	07-Apr-2020	Scotland	hCoV-19/Scotland/GCVR-173A63/2020|EPI_ISL_459097|2020-04-07	1146
7506	99.701	7488	C	T	169	05-Aug-2020	England	hCoV-19/England/QEUH-95F670/2020|EPI_ISL_532374|2020-08-05	1150
8104	99.701	8040	C	T	169	22-Mar-2020	Latvia	hCoV-19/Latvia/014/2020|EPI_ISL_437093|2020-03-22	1150
8161	99.701	8098	C	T	169	18-Mar-2020	Netherlands	hCoV-19/Netherlands/Zeeland_5/2020|EPI_ISL_461287|2020-03-18	1150
8246	99.701	8176	C	T	169	27-Mar-2020	Portugal	hCoV-19/Portugal/PT0159/2020|EPI_ISL_453875|2020-03-27	1150
8368	99.701	8303	C	T	169	12-May-2020	Scotland	hCoV-19/Scotland/EDB6094/2020|EPI_ISL_478216|2020-05-12	1150
8483	99.701	8410	C	T	169	10-Jul-2020	South Africa	hCoV-19/South Africa/KRISP-K001105/2020|EPI_ISL_509354|2020-07-10	1150
8488	99.701	8415	C	T	169	22-Jul-2020	South Africa	hCoV-19/South Africa/KRISP-K002301/2020|EPI_ISL_515678|2020-07-22	1150
8561	99.701	8485	C	T	169	09-Jun-2020	Sweden	hCoV-19/Sweden/20-52048/2020|EPI_ISL_510868|2020-06-09	1150
8800	99.701	8703	C	T	169	31-Mar-2020	USA	hCoV-19/USA/NY-NYUMC560/2020|EPI_ISL_444677|2020-03-31	1150
8801	99.701	8704	C	T	169	30-Mar-2020	USA	hCoV-19/USA/NY-NYUMC587/2020|EPI_ISL_444704|2020-03-30	1150
9158	99.701	9043	C	T	169	27-Sep-2020	Wales	hCoV-19/Wales/PHWC-16D695/2020|EPI_ISL_577429|2020-09-27	1150
6386	99.701	6463	C	T	170	19-Apr-2020	England	hCoV-19/England/20170003504/2020|EPI_ISL_465271|2020-04-19	1151
6405	99.701	6480	C	T	170	17-Jun-2020	England	hCoV-19/England/ALDP-5AF01D/2020|EPI_ISL_558766|2020-06-17	1151
6432	99.701	6504	C	T	170	14-Jun-2020	England	hCoV-19/England/ALDP-94CF11/2020|EPI_ISL_555899|2020-06-14	1151
6433	99.701	6505	C	T	170	14-Jun-2020	England	hCoV-19/England/ALDP-94D174/2020|EPI_ISL_556386|2020-06-14	1151
6458	99.701	6529	C	T	170	28-Aug-2020	England	hCoV-19/England/ALDP-9B647D/2020|EPI_ISL_573009|2020-08-28	1151
6609	99.701	6669	C	T	170	15-Apr-2020	England	hCoV-19/England/BIRM-5E319/2020|EPI_ISL_444286|2020-04-15	1151
6612	99.701	6671	C	T	170	22-May-2020	England	hCoV-19/England/BIRM-5F916/2020|EPI_ISL_473350|2020-05-22	1151
6626	99.701	6684	C	T	170	16-Apr-2020	England	hCoV-19/England/BRIS-128441/2020|EPI_ISL_469537|2020-04-16	1151
6682	99.701	6735	C	T	170	02-Apr-2020	England	hCoV-19/England/CAMB-7A48D/2020|EPI_ISL_441253|2020-04-02	1151
6735	99.701	6783	C	T	170	16-Jul-2020	England	hCoV-19/England/CAMC-9451A9/2020|EPI_ISL_556794|2020-07-16	1151
6818	99.701	6858	C	T	170	11-Jun-2020	England	hCoV-19/England/MILK-55C2A0/2020|EPI_ISL_558320|2020-06-11	1151
7093	99.701	7106	C	T	170	30-Aug-2020	England	hCoV-19/England/MILK-99C45F/2020|EPI_ISL_550758|2020-08-30	1151
7121	99.701	7133	C	T	170	31-Aug-2020	England	hCoV-19/England/MILK-99D3AC/2020|EPI_ISL_549876|2020-08-31	1151
7487	99.701	7470	C	T	170	17-Jun-2020	England	hCoV-19/England/QEUH-5DF032/2020|EPI_ISL_533284|2020-06-17	1151
7488	99.701	7471	C	T	170	17-Jun-2020	England	hCoV-19/England/QEUH-5DF339/2020|EPI_ISL_533325|2020-06-17	1151
7489	99.701	7472	C	T	170	17-Jun-2020	England	hCoV-19/England/QEUH-5E0283/2020|EPI_ISL_533282|2020-06-17	1151
7490	99.701	7473	C	T	170	17-Jun-2020	England	hCoV-19/England/QEUH-5E03BD/2020|EPI_ISL_533336|2020-06-17	1151
7991	99.701	7936	C	T	170	14-Sep-2020	India	hCoV-19/India/MH-NIV-210557/2020|EPI_ISL_577648|2020-09-14	1151
7992	99.701	7937	C	T	170	14-Sep-2020	India	hCoV-19/India/MH-NIV-210934/2020|EPI_ISL_577670|2020-09-14	1151
8013	99.701	7958	C	T	170	13-Jun-2020	India	hCoV-19/India/TG-CCMB-M995/2020|EPI_ISL_495270|2020-06-13	1151
8016	99.701	7960	C	T	170	14-Jul-2020	India	hCoV-19/India/TG-CCMB-X49/2020|EPI_ISL_528858|2020-07-14	1151
8017	99.701	7961	C	T	170	14-Jul-2020	India	hCoV-19/India/TG-CCMB-X50/2020|EPI_ISL_528859|2020-07-14	1151
8276	99.701	8203	C	T	170	26-Mar-2020	Russia	hCoV-19/Russia/Chechenya-83801/2020|EPI_ISL_428909|2020-03-26	1151
8352	99.701	8287	C	T	170	12-Apr-2020	Scotland	hCoV-19/Scotland/EDB1424/2020|EPI_ISL_433442|2020-04-12	1151
8356	99.701	8290	C	T	170	26-Mar-2020	Scotland	hCoV-19/Scotland/EDB199/2020|EPI_ISL_425940|2020-03-26	1151
8379	99.701	8313	C	T	170	06-Apr-2020	Scotland	hCoV-19/Scotland/EDB961/2020|EPI_ISL_491640|2020-04-06	1151
8518	99.701	8446	C	T	170	20-Mar-2020	Spain	hCoV-19/Spain/MD-IBV-99007088/2020|EPI_ISL_541878|2020-03-20	1151
9040	99.701	8936	C	T	170	15-May-2020	Ukraine	hCoV-19/Ukraine/203100364/2020|EPI_ISL_512642|2020-05-15	1151
8720	99.701	8629	C	T	170	04-May-2020	USA	hCoV-19/USA/CA-SR0217/2020|EPI_ISL_445118|2020-05-04	1151
8735	99.701	8642	C	T	170	01-Sep-2020	USA	hCoV-19/USA/FL-BPHL-1430/2020|EPI_ISL_549212|2020-09-01	1151
8782	99.701	8685	C	T	170	03-Sep-2020	USA	hCoV-19/USA/NM-DOH-2020326789/2020|EPI_ISL_575300|2020-09-03	1151
8784	99.701	8687	C	T	170	03-Sep-2020	USA	hCoV-19/USA/NM-NMDOH-2020326789/2020|EPI_ISL_569640|2020-09-03	1151
8936	99.701	8832	C	T	170	05-Apr-2020	USA	hCoV-19/USA/WA-S470/2020|EPI_ISL_434230|2020-04-05	1151
9152	99.701	9038	C	T	170	24-Sep-2020	Wales	hCoV-19/Wales/PHWC-16D2DD/2020|EPI_ISL_574223|2020-09-24	1151
8810	99.701	8712	A	G	172	08-Apr-2020	USA	hCoV-19/USA/OR-OHSU-0008/2020|EPI_ISL_437535|2020-04-08	1153
6390	99.701	6467	C	T	173	01-Jul-2020	England	hCoV-19/England/202760355/2020|EPI_ISL_566059|2020-07-01	1154
6411	99.701	6486	C	T	173	01-Jul-2020	England	hCoV-19/England/ALDP-71DF93/2020|EPI_ISL_557649|2020-07-01	1154
6413	99.701	6488	C	T	173	28-Jun-2020	England	hCoV-19/England/ALDP-8D452C/2020|EPI_ISL_557036|2020-06-28	1154
6417	99.701	6491	C	T	173	24-Jun-2020	England	hCoV-19/England/ALDP-9055C7/2020|EPI_ISL_551541|2020-06-24	1154
6420	99.701	6494	C	T	173	23-Jun-2020	England	hCoV-19/England/ALDP-921D72/2020|EPI_ISL_553283|2020-06-23	1154
6421	99.701	6495	C	T	173	23-Jun-2020	England	hCoV-19/England/ALDP-921E33/2020|EPI_ISL_553298|2020-06-23	1154
6424	99.701	6498	C	T	173	22-Jun-2020	England	hCoV-19/England/ALDP-92B3C1/2020|EPI_ISL_552966|2020-06-22	1154
6434	99.701	6506	C	T	173	19-Jun-2020	England	hCoV-19/England/ALDP-94DD34/2020|EPI_ISL_555604|2020-06-19	1154
6442	99.701	6513	C	T	173	14-Jun-2020	England	hCoV-19/England/ALDP-9512A7/2020|EPI_ISL_554354|2020-06-14	1154
7025	99.701	7045	C	A	173	27-Aug-2020	England	hCoV-19/England/MILK-9936E9/2020|EPI_ISL_552111|2020-08-27	1154
8233	99.701	8162	C	T	173	18-Jul-2020	Norway	hCoV-19/Norway/2900/2020|EPI_ISL_549169|2020-07-18	1154
8833	99.701	8733	C	T	173	15-Apr-2020	USA	hCoV-19/USA/TX-HMH-1278/2020|EPI_ISL_542625|2020-04-15	1154
8834	99.701	8734	C	T	173	13-Apr-2020	USA	hCoV-19/USA/TX-HMH-1279/2020|EPI_ISL_542626|2020-04-13	1154
83	99.403	1399	T	C	186	16-Sep-2020	Australia	hCoV-19/Australia/VIC14061/2020|EPI_ISL_563951|2020-09-16	1167
7961	99.701	7908	A	C	196	29-Mar-2020	Greece	hCoV-19/Greece/33_36910/2020|EPI_ISL_437893|2020-03-29	1177
8701	99.701	8610	G	A	202	15-Mar-2020	USA	hCoV-19/USA/CA-ALSR-1384/2020|EPI_ISL_494575|2020-03-15	1183
8719	99.701	8628	G	A	202	15-Mar-2020	USA	hCoV-19/USA/CA-SR0199/2020|EPI_ISL_437584|2020-03-15	1183
8974	99.701	8876	A	T	206	12-Aug-2020	USA	hCoV-19/USA/WA-UW-24910/2020|EPI_ISL_570602|2020-08-12	1187
6399	99.701	6475	A	G	223	11-Jun-2020	England	hCoV-19/England/ALDP-4A822E/2020|EPI_ISL_559635|2020-06-11	1204
6400	99.701	6476	A	G	223	11-Jun-2020	England	hCoV-19/England/ALDP-4A8367/2020|EPI_ISL_559493|2020-06-11	1204
8500	99.701	8428	A	G	223	25-Jun-2020	South Korea	hCoV-19/South Korea/KCDC2571/2020|EPI_ISL_514974|2020-06-25	1204
8504	99.701	8431	A	G	223	26-Jun-2020	South Korea	hCoV-19/South Korea/KCDC2685/2020|EPI_ISL_522465|2020-06-26	1204
383	99.403	8869	A	T	223	05-Aug-2020	USA	hCoV-19/USA/WA-UW-21734/2020|EPI_ISL_570996|2020-08-05	1204
887	99.701	1450	G	A	227	27-May-2020	Australia	hCoV-19/Australia/VIC1787/2020|EPI_ISL_456649|2020-05-27	1208
8877	99.701	8775	G	A	227	02-May-2020	USA	hCoV-19/USA/VA-DCLS-0439/2020|EPI_ISL_477655|2020-05-02	1208
8878	99.701	8776	G	A	227	02-May-2020	USA	hCoV-19/USA/VA-DCLS-0440/2020|EPI_ISL_477656|2020-05-02	1208
8879	99.701	8777	G	A	227	02-May-2020	USA	hCoV-19/USA/VA-DCLS-0441/2020|EPI_ISL_477657|2020-05-02	1208
8880	99.701	8778	G	A	227	05-May-2020	USA	hCoV-19/USA/VA-DCLS-0451/2020|EPI_ISL_477664|2020-05-05	1208
8881	99.701	8779	G	A	227	05-May-2020	USA	hCoV-19/USA/VA-DCLS-0452/2020|EPI_ISL_477665|2020-05-05	1208
8883	99.701	8780	G	A	227	05-May-2020	USA	hCoV-19/USA/VA-DCLS-0454/2020|EPI_ISL_477666|2020-05-05	1208
8884	99.701	8781	G	A	227	05-May-2020	USA	hCoV-19/USA/VA-DCLS-0456/2020|EPI_ISL_477667|2020-05-05	1208
8885	99.701	8782	G	A	227	05-May-2020	USA	hCoV-19/USA/VA-DCLS-0457/2020|EPI_ISL_477668|2020-05-05	1208
8886	99.701	8783	G	A	227	07-May-2020	USA	hCoV-19/USA/VA-DCLS-0475/2020|EPI_ISL_526783|2020-05-07	1208
8887	99.701	8784	G	A	227	12-May-2020	USA	hCoV-19/USA/VA-DCLS-0488/2020|EPI_ISL_526795|2020-05-12	1208
8888	99.701	8785	G	A	227	10-Apr-2020	USA	hCoV-19/USA/VA-DCLS-0630/2020|EPI_ISL_495303|2020-04-10	1208
7472	99.701	7456	A	T	228	10-Apr-2020	England	hCoV-19/England/OXON-B250E/2020|EPI_ISL_479152|2020-04-10	1209
220	99.403	6515	G	T	229	08-Jun-2020	England	hCoV-19/England/ALDP-956442/2020|EPI_ISL_554000|2020-06-08	1210
44	99.104	9064	T	C	234	11-Feb-2020	Wuhan	hCoV-19/Wuhan/HB-WH2-166/2020|EPI_ISL_454932|2020-02-11	1215
6620	99.701	6679	G	C	235	30-Mar-2020	England	hCoV-19/England/BRIS-125D3A/2020|EPI_ISL_443740|2020-03-30	1216
8279	99.701	8206	G	C	235	16-Jul-2020	Russia	hCoV-19/Russia/SVE-RII-MH199S/2020|EPI_ISL_560313|2020-07-16	1216
8280	99.701	8207	G	C	235	17-Jul-2020	Russia	hCoV-19/Russia/SVE-RII-MH200S/2020|EPI_ISL_560314|2020-07-17	1216
8238	99.701	8169	A	T	237	27-Aug-2020	Peru	hCoV-19/Peru/LIM-UPCH-0134/2020|EPI_ISL_568530|2020-08-27	1218
6339	99.701	6415	G	A	238	27-Mar-2020	Belize	hCoV-19/Belize/CDC-6851/2020|EPI_ISL_509713|2020-03-27	1219
8684	99.701	8596	T	C	239	01-Mar-2020	Thailand	hCoV-19/Thailand/NIH_3752/2020|EPI_ISL_515287|2020-03	1220
8165	99.701	8100	A	T	241	27-Mar-2020	Netherlands	hCoV-19/Netherlands/ZuidHolland_83/2020|EPI_ISL_422951|2020-03-27	1222
8172	99.701	8107	A	G	241	22-Mar-2020	New Zealand	hCoV-19/New Zealand/20VR1795/2020|EPI_ISL_579132|2020-03-22	1222
6371	99.701	6448	G	T	242	02-May-2020	Egypt	hCoV-19/Egypt/CUNCI-HGC013/2020|EPI_ISL_468047|2020-05-02	1223
6372	99.701	6449	G	T	242	02-Jun-2020	Egypt	hCoV-19/Egypt/CUNCI-HGC3I013/2020|EPI_ISL_479694|2020-06-02	1223
249	99.403	7420	G	T	242	24-Apr-2020	England	hCoV-19/England/NORW-EE30F/2020|EPI_ISL_490529|2020-04-24	1223
251	99.403	7455	G	T	242	01-Jan-2020	England	hCoV-19/England/OXON-B1C55/2020|EPI_ISL_479081|2020	1223
6602	99.701	6662	G	T	242	24-Sep-2020	England	hCoV-19/England/ALDP-9EACC3/2020|EPI_ISL_580247|2020-09-24	1223
6674	99.701	6728	G	T	242	18-Mar-2020	England	hCoV-19/England/CAMB-74A09/2020|EPI_ISL_425342|2020-03-18	1223
7238	99.701	7239	G	T	242	01-Sep-2020	England	hCoV-19/England/MILK-9AA096/2020|EPI_ISL_550882|2020-09-01	1223
7361	99.701	7353	G	T	242	23-Apr-2020	England	hCoV-19/England/NORT-29C84B/2020|EPI_ISL_488132|2020-04-23	1223
7362	99.701	7354	G	T	242	03-May-2020	England	hCoV-19/England/NORT-29D437/2020|EPI_ISL_499803|2020-05-03	1223
7363	99.701	7355	G	T	242	07-May-2020	England	hCoV-19/England/NORT-29DB8D/2020|EPI_ISL_484309|2020-05-07	1223
7364	99.701	7356	G	T	242	06-May-2020	England	hCoV-19/England/NORT-29E005/2020|EPI_ISL_488118|2020-05-06	1223
7469	99.701	7452	G	T	242	20-Apr-2020	England	hCoV-19/England/OXON-B07DD/2020|EPI_ISL_478909|2020-04-20	1223
7985	99.701	7930	G	T	242	27-Jan-2020	India	hCoV-19/India/MH-1-27/2020|EPI_ISL_413522|2020-01-27	1223
8258	99.701	8187	G	T	242	24-Mar-2020	Portugal	hCoV-19/Portugal/PT0716/2020|EPI_ISL_510975|2020-03-24	1223
8487	99.701	8414	G	A	242	21-Jul-2020	South Africa	hCoV-19/South Africa/KRISP-K002274/2020|EPI_ISL_515655|2020-07-21	1223
8713	99.701	8622	G	C	242	18-Jul-2020	USA	hCoV-19/USA/CA-CZB-3654/2020|EPI_ISL_516729|2020-07-18	1223
8845	99.701	8744	G	C	242	10-Jun-2020	USA	hCoV-19/USA/TX-HMH-3080/2020|EPI_ISL_543981|2020-06-10	1223
9043	99.701	8939	G	A	242	16-Sep-2020	Wales	hCoV-19/Wales/ALDP-9CD367/2020|EPI_ISL_566219|2020-09-16	1223
7962	99.701	7909	C	G	244	01-Feb-2020	Guangdong	hCoV-19/Guangdong/GD2020087-P0008/2020|EPI_ISL_413863|2020-02-01	1225
53	99.403	1069	C	T	249	13-Sep-2020	Australia	hCoV-19/Australia/VIC12418/2020|EPI_ISL_563562|2020-09-13	1230
57	99.403	1083	C	T	249	09-Sep-2020	Australia	hCoV-19/Australia/VIC12696/2020|EPI_ISL_563579|2020-09-09	1230
205	99.403	616	C	T	249	04-Sep-2020	Australia	hCoV-19/Australia/VIC10691/2020|EPI_ISL_563034|2020-09-04	1230
211	99.403	622	C	T	249	04-Sep-2020	Australia	hCoV-19/Australia/VIC10701/2020|EPI_ISL_563040|2020-09-04	1230
6358	99.701	6436	G	T	250	10-Jul-2020	Costa Rica	hCoV-19/Costa Rica/INC-0089/2020|EPI_ISL_527757|2020-07-10	1231
6533	99.701	6598	G	T	250	16-Sep-2020	England	hCoV-19/England/ALDP-9CD18B/2020|EPI_ISL_566191|2020-09-16	1231
6534	99.701	6599	G	T	250	16-Sep-2020	England	hCoV-19/England/ALDP-9CD1A9/2020|EPI_ISL_566347|2020-09-16	1231
8694	99.701	8604	G	T	250	06-May-2020	USA	hCoV-19/USA/CA-ALSR-1231/2020|EPI_ISL_494452|2020-05-06	1231
8695	99.701	8605	G	T	250	05-May-2020	USA	hCoV-19/USA/CA-ALSR-1254/2020|EPI_ISL_494458|2020-05-05	1231
8697	99.701	8607	G	T	250	06-May-2020	USA	hCoV-19/USA/CA-ALSR-1275/2020|EPI_ISL_494473|2020-05-06	1231
8698	99.701	8608	G	T	250	03-May-2020	USA	hCoV-19/USA/CA-ALSR-1301/2020|EPI_ISL_494485|2020-05-03	1231
8699	99.701	8609	G	T	250	03-May-2020	USA	hCoV-19/USA/CA-ALSR-1303/2020|EPI_ISL_494487|2020-05-03	1231
8704	99.701	8613	G	T	250	11-May-2020	USA	hCoV-19/USA/CA-ALSR-1804/2020|EPI_ISL_512194|2020-05-11	1231
8705	99.701	8614	G	T	250	15-May-2020	USA	hCoV-19/USA/CA-ALSR-1832/2020|EPI_ISL_512201|2020-05-15	1231
8722	99.701	8630	G	T	250	29-Apr-2020	USA	hCoV-19/USA/CA-SR0349/2020|EPI_ISL_458237|2020-04-29	1231
8857	99.701	8755	G	T	250	05-Jul-2020	USA	hCoV-19/USA/TX-HMH-6361/2020|EPI_ISL_547418|2020-07-05	1231
45	99.104	9064	G	T	250	11-Feb-2020	Wuhan	hCoV-19/Wuhan/HB-WH2-166/2020|EPI_ISL_454932|2020-02-11	1231
8696	99.701	8606	G	A	256	28-Apr-2020	USA	hCoV-19/USA/CA-ALSR-1266/2020|EPI_ISL_494466|2020-04-28	1237
356	99.403	8441	G	T	257	15-Apr-2020	Spain	hCoV-19/Spain/GA-IBV-002728/2020|EPI_ISL_467290|2020-04-15	1238
247	99.403	7405	G	T	258	04-May-2020	England	hCoV-19/England/NORW-EB0ED/2020|EPI_ISL_472300|2020-05-04	1239
384	99.403	8869	G	T	258	05-Aug-2020	USA	hCoV-19/USA/WA-UW-21734/2020|EPI_ISL_570996|2020-08-05	1239
6440	99.701	6511	C	A	259	14-Jun-2020	England	hCoV-19/England/ALDP-950B70/2020|EPI_ISL_554419|2020-06-14	1240
8097	99.701	8033	C	T	259	15-Mar-2020	Israel	hCoV-19/Israel/CVL-n-6112/2020|EPI_ISL_475010|2020-03-15	1240
8098	99.701	8034	C	A	259	15-Mar-2020	Israel	hCoV-19/Israel/CVL-n-6142/2020|EPI_ISL_475015|2020-03-15	1240
8099	99.701	8035	C	A	259	11-Apr-2020	Israel	hCoV-19/Israel/CVL-n-7451/2020|EPI_ISL_475011|2020-04-11	1240
8546	99.701	8471	C	A	259	14-May-2020	Sweden	hCoV-19/Sweden/20-14682/2020|EPI_ISL_475519|2020-05-14	1240
6685	99.701	6738	A	G	260	02-Apr-2020	England	hCoV-19/England/CAMB-7B7ED/2020|EPI_ISL_441591|2020-04-02	1241
6691	99.701	6743	A	G	260	04-Apr-2020	England	hCoV-19/England/CAMB-7D2BD/2020|EPI_ISL_441556|2020-04-04	1241
6694	99.701	6746	A	G	260	06-Apr-2020	England	hCoV-19/England/CAMB-7D8BB/2020|EPI_ISL_441671|2020-04-06	1241
6719	99.701	6769	A	G	260	12-Apr-2020	England	hCoV-19/England/CAMB-82297/2020|EPI_ISL_443587|2020-04-12	1241
8274	99.701	8201	A	C	260	17-Apr-2020	Romania	hCoV-19/Romania/Bucuresti-14658/2020|EPI_ISL_468154|2020-04-17	1241
8508	99.701	8435	A	G	260	02-Apr-2020	Spain	hCoV-19/Spain/AN-IBV-002998/2020|EPI_ISL_474836|2020-04-02	1241
8736	99.701	8643	A	G	260	28-Jul-2020	USA	hCoV-19/USA/FL-BPHL-1526/2020|EPI_ISL_568624|2020-07-28	1241
8096	99.701	8032	A	T	262	15-Mar-2020	Israel	hCoV-19/Israel/CVL-n-5999/2020|EPI_ISL_475014|2020-03-15	1243
8095	99.701	8031	A	G	269	21-Apr-2020	Israel	hCoV-19/Israel/CVL-n-10253/2020|EPI_ISL_475016|2020-04-21	1250
6813	99.701	6853	G	T	270	16-Apr-2020	England	hCoV-19/England/LOND-D564E/2020|EPI_ISL_449708|2020-04-16	1251
7599	99.701	7573	G	T	270	24-Aug-2020	England	hCoV-19/England/QEUH-9983ED/2020|EPI_ISL_539954|2020-08-24	1251
7946	99.701	7895	G	T	270	19-Apr-2020	Germany	hCoV-19/Germany/BY-MGZ-01/2020|EPI_ISL_490205|2020-04-19	1251
7947	99.701	7896	G	T	270	19-Apr-2020	Germany	hCoV-19/Germany/BY-MGZ-03/2020|EPI_ISL_490207|2020-04-19	1251
8419	99.701	8351	G	T	270	21-Aug-2020	Scotland	hCoV-19/Scotland/QEUH-96CEC3/2020|EPI_ISL_534517|2020-08-21	1251
8738	99.701	8645	A	G	271	08-May-2020	USA	hCoV-19/USA/IA-GMF-02699/2020|EPI_ISL_455568|2020-05-08	1252
7987	99.701	7932	G	T	274	06-Jul-2020	India	hCoV-19/India/MH-NIV-101459/2020|EPI_ISL_541681|2020-07-06	1255
7989	99.701	7934	G	T	274	13-Jul-2020	India	hCoV-19/India/MH-NIV-112247/2020|EPI_ISL_541684|2020-07-13	1255
49	99.403	1019	T	C	282	18-Jul-2020	Australia	hCoV-19/Australia/VIC11976/2020|EPI_ISL_563501|2020-07-18	1263
79	99.403	1382	T	C	282	24-Jul-2020	Australia	hCoV-19/Australia/VIC14026/2020|EPI_ISL_563936|2020-07-24	1263
113	99.403	3619	T	C	282	17-Jul-2020	Australia	hCoV-19/Australia/VIC5085/2020|EPI_ISL_519888|2020-07-17	1263
117	99.403	3702	T	C	282	17-Jul-2020	Australia	hCoV-19/Australia/VIC5214/2020|EPI_ISL_519979|2020-07-17	1263
119	99.403	3704	T	C	282	01-Jan-2020	Australia	hCoV-19/Australia/VIC5216/2020|EPI_ISL_519981|2020	1263
125	99.403	3767	T	C	282	17-Jul-2020	Australia	hCoV-19/Australia/VIC5279/2020|EPI_ISL_520044|2020-07-17	1263
131	99.403	3851	T	C	282	17-Jul-2020	Australia	hCoV-19/Australia/VIC5374/2020|EPI_ISL_520137|2020-07-17	1263
149	99.403	4368	T	C	282	22-Jul-2020	Australia	hCoV-19/Australia/VIC6132/2020|EPI_ISL_518145|2020-07-22	1263
151	99.403	4385	T	C	282	22-Jul-2020	Australia	hCoV-19/Australia/VIC6151/2020|EPI_ISL_518162|2020-07-22	1263
153	99.403	4418	T	C	282	23-Jul-2020	Australia	hCoV-19/Australia/VIC6205/2020|EPI_ISL_518206|2020-07-23	1263
157	99.403	4519	T	C	282	21-Jul-2020	Australia	hCoV-19/Australia/VIC6349/2020|EPI_ISL_518329|2020-07-21	1263
159	99.403	4626	T	C	282	22-Jul-2020	Australia	hCoV-19/Australia/VIC6490/2020|EPI_ISL_521268|2020-07-22	1263
161	99.403	4641	T	C	282	26-Jul-2020	Australia	hCoV-19/Australia/VIC6507/2020|EPI_ISL_521281|2020-07-26	1263
163	99.403	4895	T	C	282	23-Jul-2020	Australia	hCoV-19/Australia/VIC6917/2020|EPI_ISL_564137|2020-07-23	1263
165	99.403	4908	T	C	282	21-Jul-2020	Australia	hCoV-19/Australia/VIC6934/2020|EPI_ISL_564151|2020-07-21	1263
167	99.403	491	T	C	282	31-Jul-2020	Australia	hCoV-19/Australia/VIC10353/2020|EPI_ISL_562884|2020-07-31	1263
171	99.403	5070	T	C	282	28-Jul-2020	Australia	hCoV-19/Australia/VIC7325/2020|EPI_ISL_564343|2020-07-28	1263
179	99.403	5414	T	C	282	06-Aug-2020	Australia	hCoV-19/Australia/VIC7923/2020|EPI_ISL_564745|2020-08-06	1263
181	99.403	547	T	C	282	17-Jul-2020	Australia	hCoV-19/Australia/VIC10532/2020|EPI_ISL_562949|2020-07-17	1263
185	99.403	5525	T	C	282	06-Aug-2020	Australia	hCoV-19/Australia/VIC8131/2020|EPI_ISL_564868|2020-08-06	1263
191	99.403	5829	T	C	282	28-Jul-2020	Australia	hCoV-19/Australia/VIC8825/2020|EPI_ISL_565218|2020-07-28	1263
207	99.403	6167	T	C	282	06-Aug-2020	Australia	hCoV-19/Australia/VIC9570/2020|EPI_ISL_565606|2020-08-06	1263
261	99.403	7600	T	C	292	03-Sep-2020	England	hCoV-19/England/QEUH-9AF33E/2020|EPI_ISL_559836|2020-09-03	1273
216	99.403	6424	C	A	295	01-Jan-2020	Canada	hCoV-19/Canada/ON-PHL-20-00075/2020|EPI_ISL_548750|2020	1276
6807	99.701	6848	G	T	298	06-Apr-2020	England	hCoV-19/England/LOND-125FD9D/2020|EPI_ISL_516877|2020-04-06	1279
7417	99.701	7403	G	T	298	29-Apr-2020	England	hCoV-19/England/NORW-EADD8/2020|EPI_ISL_457378|2020-04-29	1279
8486	99.701	8413	G	A	298	18-Jul-2020	South Africa	hCoV-19/South Africa/KRISP-K001405/2020|EPI_ISL_515888|2020-07-18	1279
8980	99.701	8881	G	T	298	07-Apr-2020	USA	hCoV-19/USA/WA-UW-5747/2020|EPI_ISL_570075|2020-04-07	1279
231	99.403	6946	T	C	306	18-Aug-2020	England	hCoV-19/England/MILK-9718DC/2020|EPI_ISL_553098|2020-08-18	1287
233	99.403	6947	T	C	306	18-Aug-2020	England	hCoV-19/England/MILK-971915/2020|EPI_ISL_553026|2020-08-18	1287
6409	99.701	6484	C	T	308	02-Jul-2020	England	hCoV-19/England/ALDP-678A96/2020|EPI_ISL_551807|2020-07-02	1289
7	98.806	7962	C	A	312	10-Mar-2020	India	hCoV-19/India/UN-1135/2020|EPI_ISL_424362|2020-03-10	1293
46	99.104	9064	G	T	314	11-Feb-2020	Wuhan	hCoV-19/Wuhan/HB-WH2-166/2020|EPI_ISL_454932|2020-02-11	1295
55	99.403	1071	C	T	315	13-Sep-2020	Australia	hCoV-19/Australia/VIC12465/2020|EPI_ISL_562615|2020-09-13	1296
59	99.403	1102	C	T	315	11-Sep-2020	Australia	hCoV-19/Australia/VIC12847/2020|EPI_ISL_562594|2020-09-11	1296
61	99.403	1121	C	T	315	15-Aug-2020	Australia	hCoV-19/Australia/VIC13173/2020|EPI_ISL_562617|2020-08-15	1296
67	99.403	1246	C	T	315	02-Aug-2020	Australia	hCoV-19/Australia/VIC13621/2020|EPI_ISL_562618|2020-08-02	1296
69	99.403	1251	C	T	315	03-Aug-2020	Australia	hCoV-19/Australia/VIC13645/2020|EPI_ISL_562619|2020-08-03	1296
71	99.403	1259	C	T	315	14-Sep-2020	Australia	hCoV-19/Australia/VIC13664/2020|EPI_ISL_562620|2020-09-14	1296
77	99.403	1285	C	T	315	18-Aug-2020	Australia	hCoV-19/Australia/VIC13772/2020|EPI_ISL_562621|2020-08-18	1296
81	99.403	1388	C	T	315	17-Sep-2020	Australia	hCoV-19/Australia/VIC14039/2020|EPI_ISL_562622|2020-09-17	1296
107	99.403	3316	C	T	315	10-Jul-2020	Australia	hCoV-19/Australia/VIC4704/2020|EPI_ISL_519092|2020-07-10	1296
169	99.403	493	C	T	315	01-Sep-2020	Australia	hCoV-19/Australia/VIC10355/2020|EPI_ISL_562598|2020-09-01	1296
173	99.403	530	C	T	315	05-Sep-2020	Australia	hCoV-19/Australia/VIC10479/2020|EPI_ISL_562599|2020-09-05	1296
175	99.403	531	C	T	315	13-Aug-2020	Australia	hCoV-19/Australia/VIC10480/2020|EPI_ISL_562600|2020-08-13	1296
177	99.403	5412	C	T	315	16-Aug-2020	Australia	hCoV-19/Australia/VIC7919/2020|EPI_ISL_562623|2020-08-16	1296
183	99.403	5491	C	T	315	18-Aug-2020	Australia	hCoV-19/Australia/VIC8076/2020|EPI_ISL_562624|2020-08-18	1296
187	99.403	5577	C	T	315	14-Aug-2020	Australia	hCoV-19/Australia/VIC8295/2020|EPI_ISL_562626|2020-08-14	1296
189	99.403	5692	C	T	315	17-Aug-2020	Australia	hCoV-19/Australia/VIC8482/2020|EPI_ISL_562627|2020-08-17	1296
193	99.403	5993	C	T	315	19-Aug-2020	Australia	hCoV-19/Australia/VIC9130/2020|EPI_ISL_562629|2020-08-19	1296
197	99.403	6058	C	T	315	01-Jan-2020	Australia	hCoV-19/Australia/VIC9282/2020|EPI_ISL_562630|2020	1296
199	99.403	6075	C	T	315	19-Aug-2020	Australia	hCoV-19/Australia/VIC9316/2020|EPI_ISL_562632|2020-08-19	1296
201	99.403	6082	C	T	315	21-Aug-2020	Australia	hCoV-19/Australia/VIC9325/2020|EPI_ISL_562633|2020-08-21	1296
209	99.403	617	C	T	315	01-Sep-2020	Australia	hCoV-19/Australia/VIC10692/2020|EPI_ISL_562591|2020-09-01	1296
213	99.403	6383	C	T	315	24-Aug-2020	Australia	hCoV-19/Australia/VIC9994/2020|EPI_ISL_562636|2020-08-24	1296
221	99.403	656	C	T	315	02-Aug-2020	Australia	hCoV-19/Australia/VIC10778/2020|EPI_ISL_562602|2020-08-02	1296
225	99.403	662	C	T	315	01-Sep-2020	Australia	hCoV-19/Australia/VIC10789/2020|EPI_ISL_562592|2020-09-01	1296
235	99.403	711	C	T	315	03-Sep-2020	Australia	hCoV-19/Australia/VIC10922/2020|EPI_ISL_562603|2020-09-03	1296
237	99.403	713	C	T	315	07-Sep-2020	Australia	hCoV-19/Australia/VIC10927/2020|EPI_ISL_562604|2020-09-07	1296
253	99.403	746	C	T	315	30-Jul-2020	Australia	hCoV-19/Australia/VIC11001/2020|EPI_ISL_562606|2020-07-30	1296
259	99.403	759	C	T	315	30-Jul-2020	Australia	hCoV-19/Australia/VIC11027/2020|EPI_ISL_562607|2020-07-30	1296
265	99.403	765	C	T	315	30-Jul-2020	Australia	hCoV-19/Australia/VIC11039/2020|EPI_ISL_562608|2020-07-30	1296
273	99.403	778	C	T	315	08-Sep-2020	Australia	hCoV-19/Australia/VIC11062/2020|EPI_ISL_562609|2020-09-08	1296
283	99.403	795	C	T	315	12-Aug-2020	Australia	hCoV-19/Australia/VIC11095/2020|EPI_ISL_562610|2020-08-12	1296
315	99.403	825	C	T	315	04-Aug-2020	Australia	hCoV-19/Australia/VIC11167/2020|EPI_ISL_562611|2020-08-04	1296
387	99.403	896	C	T	315	22-Aug-2020	Australia	hCoV-19/Australia/VIC11410/2020|EPI_ISL_563360|2020-08-22	1296
391	99.403	906	C	T	315	29-Aug-2020	Australia	hCoV-19/Australia/VIC11435/2020|EPI_ISL_562613|2020-08-29	1296
397	99.403	909	C	T	315	22-Aug-2020	Australia	hCoV-19/Australia/VIC11439/2020|EPI_ISL_562614|2020-08-22	1296
239	99.403	7240	C	T	315	01-Sep-2020	England	hCoV-19/England/MILK-9AA157/2020|EPI_ISL_550860|2020-09-01	1296
243	99.403	7336	C	T	315	21-Sep-2020	England	hCoV-19/England/MILK-9E33B6/2020|EPI_ISL_581365|2020-09-21	1296
8	98.806	7962	C	A	315	10-Mar-2020	India	hCoV-19/India/UN-1135/2020|EPI_ISL_424362|2020-03-10	1296
360	99.403	8619	C	T	315	02-May-2020	USA	hCoV-19/USA/CA-CZB-1530/2020|EPI_ISL_468475|2020-05-02	1296
9	98.806	7962	T	A	318	10-Mar-2020	India	hCoV-19/India/UN-1135/2020|EPI_ISL_424362|2020-03-10	1299
10	98.806	7962	T	A	320	10-Mar-2020	India	hCoV-19/India/UN-1135/2020|EPI_ISL_424362|2020-03-10	1301
7775	99.701	7737	G	T	322	03-Mar-2020	Finland	hCoV-19/Finland/FIN03032020A/2020|EPI_ISL_413602|2020-03-03	1303
8094	99.701	8030	G	T	322	22-Mar-2020	Israel	hCoV-19/Israel/51141225/2020|EPI_ISL_447319|2020-03-22	1303
8118	99.701	8053	G	T	322	02-Apr-2020	Netherlands	hCoV-19/Netherlands/NA_320/2020|EPI_ISL_455125|2020-04-02	1303
244	99.403	7336	C	A	336	21-Sep-2020	England	hCoV-19/England/MILK-9E33B6/2020|EPI_ISL_581365|2020-09-21	1317
245	99.403	7342	C	A	336	23-Sep-2020	England	hCoV-19/England/MILK-9EE8DA/2020|EPI_ISL_580683|2020-09-23	1317
262	99.403	7600	C	A	336	03-Sep-2020	England	hCoV-19/England/QEUH-9AF33E/2020|EPI_ISL_559836|2020-09-03	1317
264	99.403	7627	C	A	336	07-Sep-2020	England	hCoV-19/England/QEUH-9B9E12/2020|EPI_ISL_549692|2020-09-07	1317
6408	99.701	6483	C	A	336	03-Jul-2020	England	hCoV-19/England/ALDP-672355/2020|EPI_ISL_558199|2020-07-03	1317
6451	99.701	6522	C	A	336	10-Aug-2020	England	hCoV-19/England/ALDP-982841/2020|EPI_ISL_552523|2020-08-10	1317
6452	99.701	6523	C	A	336	10-Aug-2020	England	hCoV-19/England/ALDP-98286F/2020|EPI_ISL_552488|2020-08-10	1317
6454	99.701	6525	C	A	336	28-Aug-2020	England	hCoV-19/England/ALDP-9B5DEC/2020|EPI_ISL_572857|2020-08-28	1317
6455	99.701	6526	C	A	336	29-Aug-2020	England	hCoV-19/England/ALDP-9B5E52/2020|EPI_ISL_572858|2020-08-29	1317
6456	99.701	6527	C	A	336	28-Aug-2020	England	hCoV-19/England/ALDP-9B60F1/2020|EPI_ISL_572859|2020-08-28	1317
6460	99.701	6530	C	A	336	09-Sep-2020	England	hCoV-19/England/ALDP-9BC86C/2020|EPI_ISL_568141|2020-09-09	1317
6461	99.701	6531	C	A	336	09-Sep-2020	England	hCoV-19/England/ALDP-9BCA57/2020|EPI_ISL_573043|2020-09-09	1317
6463	99.701	6533	C	A	336	09-Sep-2020	England	hCoV-19/England/ALDP-9BCD30/2020|EPI_ISL_573072|2020-09-09	1317
6464	99.701	6534	C	A	336	10-Sep-2020	England	hCoV-19/England/ALDP-9BCEC4/2020|EPI_ISL_572860|2020-09-10	1317
6465	99.701	6535	C	A	336	10-Sep-2020	England	hCoV-19/England/ALDP-9BCEE2/2020|EPI_ISL_572861|2020-09-10	1317
6467	99.701	6537	C	A	336	10-Sep-2020	England	hCoV-19/England/ALDP-9BDF0C/2020|EPI_ISL_568142|2020-09-10	1317
6468	99.701	6538	C	A	336	09-Sep-2020	England	hCoV-19/England/ALDP-9BE0CC/2020|EPI_ISL_568125|2020-09-09	1317
6469	99.701	6539	C	A	336	09-Sep-2020	England	hCoV-19/England/ALDP-9BE0EA/2020|EPI_ISL_568152|2020-09-09	1317
6471	99.701	6540	C	A	336	09-Sep-2020	England	hCoV-19/England/ALDP-9BE105/2020|EPI_ISL_567890|2020-09-09	1317
6473	99.701	6542	C	A	336	10-Sep-2020	England	hCoV-19/England/ALDP-9BE40C/2020|EPI_ISL_568011|2020-09-10	1317
6474	99.701	6543	C	A	336	10-Sep-2020	England	hCoV-19/England/ALDP-9BE448/2020|EPI_ISL_567925|2020-09-10	1317
6475	99.701	6544	C	A	336	10-Sep-2020	England	hCoV-19/England/ALDP-9BE457/2020|EPI_ISL_567916|2020-09-10	1317
6476	99.701	6545	C	A	336	09-Sep-2020	England	hCoV-19/England/ALDP-9BE67F/2020|EPI_ISL_568013|2020-09-09	1317
6477	99.701	6546	C	A	336	09-Sep-2020	England	hCoV-19/England/ALDP-9BE69D/2020|EPI_ISL_568087|2020-09-09	1317
6478	99.701	6547	C	A	336	09-Sep-2020	England	hCoV-19/England/ALDP-9BEB52/2020|EPI_ISL_568200|2020-09-09	1317
6480	99.701	6549	C	A	336	11-Sep-2020	England	hCoV-19/England/ALDP-9C4CDE/2020|EPI_ISL_567608|2020-09-11	1317
6482	99.701	6550	C	A	336	10-Sep-2020	England	hCoV-19/England/ALDP-9C4D35/2020|EPI_ISL_567866|2020-09-10	1317
6483	99.701	6551	C	A	336	10-Sep-2020	England	hCoV-19/England/ALDP-9C4F4E/2020|EPI_ISL_567589|2020-09-10	1317
6486	99.701	6554	C	A	336	10-Sep-2020	England	hCoV-19/England/ALDP-9C51ED/2020|EPI_ISL_567840|2020-09-10	1317
6487	99.701	6555	C	A	336	10-Sep-2020	England	hCoV-19/England/ALDP-9C5226/2020|EPI_ISL_567611|2020-09-10	1317
6488	99.701	6556	C	A	336	10-Sep-2020	England	hCoV-19/England/ALDP-9C5235/2020|EPI_ISL_567651|2020-09-10	1317
6491	99.701	6559	C	A	336	10-Sep-2020	England	hCoV-19/England/ALDP-9C53C9/2020|EPI_ISL_567602|2020-09-10	1317
6492	99.701	6560	C	A	336	10-Sep-2020	England	hCoV-19/England/ALDP-9C561B/2020|EPI_ISL_567556|2020-09-10	1317
6493	99.701	6561	C	A	336	10-Sep-2020	England	hCoV-19/England/ALDP-9C5657/2020|EPI_ISL_567865|2020-09-10	1317
6494	99.701	6562	C	A	336	10-Sep-2020	England	hCoV-19/England/ALDP-9C56C0/2020|EPI_ISL_567559|2020-09-10	1317
6495	99.701	6563	C	A	336	10-Sep-2020	England	hCoV-19/England/ALDP-9C56FD/2020|EPI_ISL_567743|2020-09-10	1317
6496	99.701	6564	C	A	336	10-Sep-2020	England	hCoV-19/England/ALDP-9C5709/2020|EPI_ISL_567605|2020-09-10	1317
6499	99.701	6567	C	A	336	10-Sep-2020	England	hCoV-19/England/ALDP-9C5D52/2020|EPI_ISL_567584|2020-09-10	1317
6500	99.701	6568	C	A	336	10-Sep-2020	England	hCoV-19/England/ALDP-9C5F89/2020|EPI_ISL_567680|2020-09-10	1317
6501	99.701	6569	C	A	336	16-Sep-2020	England	hCoV-19/England/ALDP-9CAA74/2020|EPI_ISL_575728|2020-09-16	1317
6503	99.701	6570	C	A	336	16-Sep-2020	England	hCoV-19/England/ALDP-9CAA83/2020|EPI_ISL_575538|2020-09-16	1317
6504	99.701	6571	C	A	336	16-Sep-2020	England	hCoV-19/England/ALDP-9CAA92/2020|EPI_ISL_575734|2020-09-16	1317
6509	99.701	6576	C	A	336	16-Sep-2020	England	hCoV-19/England/ALDP-9CABBD/2020|EPI_ISL_575516|2020-09-16	1317
6510	99.701	6577	C	A	336	16-Sep-2020	England	hCoV-19/England/ALDP-9CADB7/2020|EPI_ISL_575441|2020-09-16	1317
6511	99.701	6578	C	A	336	16-Sep-2020	England	hCoV-19/England/ALDP-9CADD5/2020|EPI_ISL_575582|2020-09-16	1317
6523	99.701	6589	C	A	336	16-Sep-2020	England	hCoV-19/England/ALDP-9CBD01/2020|EPI_ISL_575645|2020-09-16	1317
6526	99.701	6591	C	A	336	16-Sep-2020	England	hCoV-19/England/ALDP-9CBD89/2020|EPI_ISL_575591|2020-09-16	1317
6530	99.701	6595	C	A	336	16-Sep-2020	England	hCoV-19/England/ALDP-9CCCD6/2020|EPI_ISL_575696|2020-09-16	1317
6532	99.701	6597	C	A	336	16-Sep-2020	England	hCoV-19/England/ALDP-9CD103/2020|EPI_ISL_566357|2020-09-16	1317
6537	99.701	6600	C	A	336	16-Sep-2020	England	hCoV-19/England/ALDP-9CD4FB/2020|EPI_ISL_566383|2020-09-16	1317
6538	99.701	6601	C	A	336	16-Sep-2020	England	hCoV-19/England/ALDP-9CD6D7/2020|EPI_ISL_566160|2020-09-16	1317
6539	99.701	6602	C	A	336	16-Sep-2020	England	hCoV-19/England/ALDP-9CD72F/2020|EPI_ISL_566301|2020-09-16	1317
6542	99.701	6605	C	A	336	16-Sep-2020	England	hCoV-19/England/ALDP-9CD9ED/2020|EPI_ISL_566179|2020-09-16	1317
6548	99.701	6610	C	A	336	16-Sep-2020	England	hCoV-19/England/ALDP-9CDFEB/2020|EPI_ISL_566375|2020-09-16	1317
6549	99.701	6612	C	A	336	18-Sep-2020	England	hCoV-19/England/ALDP-9D7634/2020|EPI_ISL_576573|2020-09-18	1317
6553	99.701	6616	C	A	336	17-Sep-2020	England	hCoV-19/England/ALDP-9D7B9F/2020|EPI_ISL_576617|2020-09-17	1317
6554	99.701	6617	C	A	336	18-Sep-2020	England	hCoV-19/England/ALDP-9D8C13/2020|EPI_ISL_576655|2020-09-18	1317
6557	99.701	6620	C	A	336	18-Sep-2020	England	hCoV-19/England/ALDP-9D8FDE/2020|EPI_ISL_576687|2020-09-18	1317
6566	99.701	6629	C	A	336	18-Sep-2020	England	hCoV-19/England/ALDP-9D9CB8/2020|EPI_ISL_576810|2020-09-18	1317
6571	99.701	6633	C	A	336	18-Sep-2020	England	hCoV-19/England/ALDP-9DA419/2020|EPI_ISL_576871|2020-09-18	1317
6572	99.701	6634	C	A	336	24-Sep-2020	England	hCoV-19/England/ALDP-9E62C5/2020|EPI_ISL_580436|2020-09-24	1317
6575	99.701	6637	C	A	336	24-Sep-2020	England	hCoV-19/England/ALDP-9E6896/2020|EPI_ISL_580384|2020-09-24	1317
6576	99.701	6639	C	A	336	24-Sep-2020	England	hCoV-19/England/ALDP-9E68D2/2020|EPI_ISL_580434|2020-09-24	1317
6583	99.701	6645	C	A	336	24-Sep-2020	England	hCoV-19/England/ALDP-9E71B8/2020|EPI_ISL_580600|2020-09-24	1317
6584	99.701	6646	C	A	336	24-Sep-2020	England	hCoV-19/England/ALDP-9E7631/2020|EPI_ISL_579984|2020-09-24	1317
6585	99.701	6647	C	A	336	24-Sep-2020	England	hCoV-19/England/ALDP-9E76D7/2020|EPI_ISL_580240|2020-09-24	1317
6587	99.701	6649	C	A	336	24-Sep-2020	England	hCoV-19/England/ALDP-9E9A51/2020|EPI_ISL_580166|2020-09-24	1317
6595	99.701	6656	C	A	336	24-Sep-2020	England	hCoV-19/England/ALDP-9EA7D1/2020|EPI_ISL_580198|2020-09-24	1317
6603	99.701	6663	C	A	336	24-Sep-2020	England	hCoV-19/England/ALDP-9EAD66/2020|EPI_ISL_580251|2020-09-24	1317
6605	99.701	6665	C	A	336	24-Sep-2020	England	hCoV-19/England/ALDP-9EADDF/2020|EPI_ISL_580246|2020-09-24	1317
6607	99.701	6667	C	A	336	24-Sep-2020	England	hCoV-19/England/ALDP-9EAFAC/2020|EPI_ISL_580116|2020-09-24	1317
6608	99.701	6668	C	A	336	24-Sep-2020	England	hCoV-19/England/ALDP-9EB08A/2020|EPI_ISL_580079|2020-09-24	1317
6614	99.701	6673	C	A	336	13-Aug-2020	England	hCoV-19/England/BIRM-62813/2020|EPI_ISL_529622|2020-08-13	1317
6615	99.701	6674	C	A	336	15-Aug-2020	England	hCoV-19/England/BIRM-6285F/2020|EPI_ISL_529624|2020-08-15	1317
6616	99.701	6675	C	A	336	27-Aug-2020	England	hCoV-19/England/BIRM-629C5/2020|EPI_ISL_529635|2020-08-27	1317
6666	99.701	6720	C	A	336	14-Sep-2020	England	hCoV-19/England/CAMB-1B5F75/2020|EPI_ISL_572862|2020-09-14	1317
6667	99.701	6721	C	A	336	14-Sep-2020	England	hCoV-19/England/CAMB-1B5FB1/2020|EPI_ISL_572864|2020-09-14	1317
6668	99.701	6722	C	A	336	14-Sep-2020	England	hCoV-19/England/CAMB-1B5FEE/2020|EPI_ISL_572866|2020-09-14	1317
6669	99.701	6723	C	A	336	17-Sep-2020	England	hCoV-19/England/CAMB-1B619C/2020|EPI_ISL_572867|2020-09-17	1317
6670	99.701	6724	C	A	336	17-Sep-2020	England	hCoV-19/England/CAMB-1B6211/2020|EPI_ISL_572868|2020-09-17	1317
6738	99.701	6786	C	A	336	13-Jul-2020	England	hCoV-19/England/CAMC-945B05/2020|EPI_ISL_556729|2020-07-13	1317
6759	99.701	6804	C	A	336	27-Aug-2020	England	hCoV-19/England/CAMC-990BFC/2020|EPI_ISL_551918|2020-08-27	1317
6764	99.701	6809	C	A	336	26-Aug-2020	England	hCoV-19/England/CAMC-990F87/2020|EPI_ISL_551866|2020-08-26	1317
6767	99.701	6811	C	A	336	27-Aug-2020	England	hCoV-19/England/CAMC-991135/2020|EPI_ISL_581396|2020-08-27	1317
6768	99.701	6812	C	A	336	27-Aug-2020	England	hCoV-19/England/CAMC-991144/2020|EPI_ISL_581394|2020-08-27	1317
6773	99.701	6817	C	A	336	04-Sep-2020	England	hCoV-19/England/CAMC-9B22C2/2020|EPI_ISL_566444|2020-09-04	1317
6780	99.701	6823	C	A	336	09-Sep-2020	England	hCoV-19/England/CAMC-9C0328/2020|EPI_ISL_572869|2020-09-09	1317
6782	99.701	6825	C	A	336	08-Sep-2020	England	hCoV-19/England/CAMC-9C1697/2020|EPI_ISL_572870|2020-09-08	1317
6786	99.701	6829	C	A	336	21-Sep-2020	England	hCoV-19/England/CAMC-9E0119/2020|EPI_ISL_576958|2020-09-21	1317
6791	99.701	6833	C	A	336	24-Sep-2020	England	hCoV-19/England/CAMC-9EC450/2020|EPI_ISL_580625|2020-09-24	1317
6793	99.701	6835	C	A	336	24-Sep-2020	England	hCoV-19/England/CAMC-9EC6C3/2020|EPI_ISL_580391|2020-09-24	1317
6794	99.701	6836	C	A	336	24-Sep-2020	England	hCoV-19/England/CAMC-9EC71B/2020|EPI_ISL_580354|2020-09-24	1317
6819	99.701	6859	C	A	336	07-Jul-2020	England	hCoV-19/England/MILK-60A237/2020|EPI_ISL_557824|2020-07-07	1317
6823	99.701	6862	C	A	336	06-Jul-2020	England	hCoV-19/England/MILK-622EBD/2020|EPI_ISL_557984|2020-07-06	1317
6849	99.701	6886	C	A	336	16-Jul-2020	England	hCoV-19/England/MILK-845650/2020|EPI_ISL_557247|2020-07-16	1317
6877	99.701	6910	C	A	336	18-Aug-2020	England	hCoV-19/England/MILK-9704E8/2020|EPI_ISL_553059|2020-08-18	1317
6880	99.701	6913	C	A	336	18-Aug-2020	England	hCoV-19/England/MILK-97066A/2020|EPI_ISL_553222|2020-08-18	1317
6882	99.701	6915	C	A	336	17-Aug-2020	England	hCoV-19/England/MILK-970819/2020|EPI_ISL_553062|2020-08-17	1317
6889	99.701	6921	C	A	336	18-Aug-2020	England	hCoV-19/England/MILK-9709E9/2020|EPI_ISL_553135|2020-08-18	1317
6891	99.701	6923	C	A	336	18-Aug-2020	England	hCoV-19/England/MILK-970AB9/2020|EPI_ISL_553257|2020-08-18	1317
6892	99.701	6924	C	A	336	16-Aug-2020	England	hCoV-19/England/MILK-970BE3/2020|EPI_ISL_553225|2020-08-16	1317
6893	99.701	6925	C	A	336	18-Aug-2020	England	hCoV-19/England/MILK-970C3B/2020|EPI_ISL_553057|2020-08-18	1317
6894	99.701	6926	C	A	336	18-Aug-2020	England	hCoV-19/England/MILK-970C68/2020|EPI_ISL_553033|2020-08-18	1317
6897	99.701	6929	C	A	336	18-Aug-2020	England	hCoV-19/England/MILK-970D65/2020|EPI_ISL_553099|2020-08-18	1317
6899	99.701	6930	C	A	336	18-Aug-2020	England	hCoV-19/England/MILK-970F41/2020|EPI_ISL_553205|2020-08-18	1317
6901	99.701	6932	C	A	336	18-Aug-2020	England	hCoV-19/England/MILK-970FC9/2020|EPI_ISL_553255|2020-08-18	1317
6903	99.701	6934	C	A	336	17-Aug-2020	England	hCoV-19/England/MILK-97112C/2020|EPI_ISL_553204|2020-08-17	1317
6904	99.701	6935	C	A	336	17-Aug-2020	England	hCoV-19/England/MILK-971168/2020|EPI_ISL_553171|2020-08-17	1317
6905	99.701	6936	C	A	336	18-Aug-2020	England	hCoV-19/England/MILK-9711A4/2020|EPI_ISL_553028|2020-08-18	1317
6907	99.701	6938	C	A	336	19-Aug-2020	England	hCoV-19/England/MILK-9711FF/2020|EPI_ISL_553228|2020-08-19	1317
6908	99.701	6939	C	A	336	18-Aug-2020	England	hCoV-19/England/MILK-971247/2020|EPI_ISL_553224|2020-08-18	1317
6910	99.701	6940	C	A	336	18-Aug-2020	England	hCoV-19/England/MILK-971283/2020|EPI_ISL_553196|2020-08-18	1317
6911	99.701	6941	C	A	336	19-Aug-2020	England	hCoV-19/England/MILK-971362/2020|EPI_ISL_553253|2020-08-19	1317
6912	99.701	6942	C	A	336	19-Aug-2020	England	hCoV-19/England/MILK-971371/2020|EPI_ISL_553217|2020-08-19	1317
6916	99.701	6948	C	A	336	20-Aug-2020	England	hCoV-19/England/MILK-973096/2020|EPI_ISL_575803|2020-08-20	1317
6920	99.701	6951	C	A	336	20-Aug-2020	England	hCoV-19/England/MILK-973227/2020|EPI_ISL_575800|2020-08-20	1317
6921	99.701	6952	C	A	336	18-Aug-2020	England	hCoV-19/England/MILK-973290/2020|EPI_ISL_575790|2020-08-18	1317
6925	99.701	6956	C	A	336	20-Aug-2020	England	hCoV-19/England/MILK-973694/2020|EPI_ISL_575900|2020-08-20	1317
6926	99.701	6957	C	A	336	20-Aug-2020	England	hCoV-19/England/MILK-9744D5/2020|EPI_ISL_575866|2020-08-20	1317
6927	99.701	6958	C	A	336	21-Aug-2020	England	hCoV-19/England/MILK-9745F0/2020|EPI_ISL_575878|2020-08-21	1317
6928	99.701	6959	C	A	336	21-Aug-2020	England	hCoV-19/England/MILK-97462A/2020|EPI_ISL_575938|2020-08-21	1317
6930	99.701	6960	C	A	336	17-Aug-2020	England	hCoV-19/England/MILK-974754/2020|EPI_ISL_575784|2020-08-17	1317
6931	99.701	6961	C	A	336	21-Aug-2020	England	hCoV-19/England/MILK-974833/2020|EPI_ISL_575941|2020-08-21	1317
6936	99.701	6966	C	A	336	21-Aug-2020	England	hCoV-19/England/MILK-974912/2020|EPI_ISL_575913|2020-08-21	1317
6937	99.701	6967	C	A	336	21-Aug-2020	England	hCoV-19/England/MILK-974921/2020|EPI_ISL_575963|2020-08-21	1317
6938	99.701	6968	C	A	336	20-Aug-2020	England	hCoV-19/England/MILK-9749E5/2020|EPI_ISL_575764|2020-08-20	1317
6939	99.701	6969	C	A	336	21-Aug-2020	England	hCoV-19/England/MILK-974CBF/2020|EPI_ISL_552517|2020-08-21	1317
6941	99.701	6970	C	A	336	20-Aug-2020	England	hCoV-19/England/MILK-974E6E/2020|EPI_ISL_552693|2020-08-20	1317
6942	99.701	6971	C	A	336	19-Aug-2020	England	hCoV-19/England/MILK-974F2F/2020|EPI_ISL_552684|2020-08-19	1317
6943	99.701	6972	C	A	336	20-Aug-2020	England	hCoV-19/England/MILK-974F7A/2020|EPI_ISL_552609|2020-08-20	1317
6944	99.701	6973	C	A	336	20-Aug-2020	England	hCoV-19/England/MILK-974F89/2020|EPI_ISL_552683|2020-08-20	1317
6946	99.701	6975	C	A	336	20-Aug-2020	England	hCoV-19/England/MILK-974FE3/2020|EPI_ISL_552633|2020-08-20	1317
6947	99.701	6976	C	A	336	20-Aug-2020	England	hCoV-19/England/MILK-975058/2020|EPI_ISL_552682|2020-08-20	1317
6950	99.701	6979	C	A	336	17-Aug-2020	England	hCoV-19/England/MILK-9750FE/2020|EPI_ISL_552448|2020-08-17	1317
6952	99.701	6980	C	A	336	21-Aug-2020	England	hCoV-19/England/MILK-9751A0/2020|EPI_ISL_552599|2020-08-21	1317
6954	99.701	6982	C	A	336	20-Aug-2020	England	hCoV-19/England/MILK-97561A/2020|EPI_ISL_552497|2020-08-20	1317
6955	99.701	6983	C	A	336	20-Aug-2020	England	hCoV-19/England/MILK-975683/2020|EPI_ISL_552450|2020-08-20	1317
6956	99.701	6984	C	A	336	20-Aug-2020	England	hCoV-19/England/MILK-975717/2020|EPI_ISL_552536|2020-08-20	1317
6957	99.701	6985	C	A	336	20-Aug-2020	England	hCoV-19/England/MILK-9757F9/2020|EPI_ISL_552610|2020-08-20	1317
6958	99.701	6986	C	A	336	20-Aug-2020	England	hCoV-19/England/MILK-975850/2020|EPI_ISL_552444|2020-08-20	1317
6959	99.701	6987	C	A	336	20-Aug-2020	England	hCoV-19/England/MILK-97588D/2020|EPI_ISL_552553|2020-08-20	1317
6967	99.701	6994	C	A	336	21-Aug-2020	England	hCoV-19/England/MILK-975C18/2020|EPI_ISL_552472|2020-08-21	1317
6971	99.701	6998	C	A	336	17-Aug-2020	England	hCoV-19/England/MILK-97627F/2020|EPI_ISL_575922|2020-08-17	1317
6976	99.701	7000	C	A	336	20-Aug-2020	England	hCoV-19/England/MILK-9763D6/2020|EPI_ISL_575868|2020-08-20	1317
6978	99.701	7002	C	A	336	20-Aug-2020	England	hCoV-19/England/MILK-97651C/2020|EPI_ISL_575916|2020-08-20	1317
6981	99.701	7005	C	A	336	20-Aug-2020	England	hCoV-19/England/MILK-9765C1/2020|EPI_ISL_575964|2020-08-20	1317
6982	99.701	7006	C	A	336	20-Aug-2020	England	hCoV-19/England/MILK-976673/2020|EPI_ISL_575809|2020-08-20	1317
6983	99.701	7007	C	A	336	20-Aug-2020	England	hCoV-19/England/MILK-976691/2020|EPI_ISL_575840|2020-08-20	1317
6984	99.701	7008	C	A	336	20-Aug-2020	England	hCoV-19/England/MILK-9767AD/2020|EPI_ISL_575972|2020-08-20	1317
6987	99.701	7010	C	A	336	17-Aug-2020	England	hCoV-19/England/MILK-9768D7/2020|EPI_ISL_575962|2020-08-17	1317
6988	99.701	7011	C	A	336	20-Aug-2020	England	hCoV-19/England/MILK-976901/2020|EPI_ISL_575919|2020-08-20	1317
6990	99.701	7013	C	A	336	26-Aug-2020	England	hCoV-19/England/MILK-99186D/2020|EPI_ISL_576996|2020-08-26	1317
6992	99.701	7015	C	A	336	26-Aug-2020	England	hCoV-19/England/MILK-9918E5/2020|EPI_ISL_577001|2020-08-26	1317
6995	99.701	7018	C	A	336	27-Aug-2020	England	hCoV-19/England/MILK-991C9E/2020|EPI_ISL_552398|2020-08-27	1317
6998	99.701	7020	C	A	336	27-Aug-2020	England	hCoV-19/England/MILK-991D22/2020|EPI_ISL_552368|2020-08-27	1317
6999	99.701	7021	C	A	336	26-Aug-2020	England	hCoV-19/England/MILK-991E4D/2020|EPI_ISL_551948|2020-08-26	1317
7000	99.701	7022	C	A	336	27-Aug-2020	England	hCoV-19/England/MILK-991E7A/2020|EPI_ISL_552174|2020-08-27	1317
7001	99.701	7023	C	A	336	27-Aug-2020	England	hCoV-19/England/MILK-991E89/2020|EPI_ISL_552178|2020-08-27	1317
7002	99.701	7024	C	A	336	27-Aug-2020	England	hCoV-19/England/MILK-991E98/2020|EPI_ISL_551972|2020-08-27	1317
7003	99.701	7025	C	A	336	27-Aug-2020	England	hCoV-19/England/MILK-991FB3/2020|EPI_ISL_540641|2020-08-27	1317
7007	99.701	7029	C	A	336	27-Aug-2020	England	hCoV-19/England/MILK-992635/2020|EPI_ISL_552063|2020-08-27	1317
7009	99.701	7030	C	A	336	27-Aug-2020	England	hCoV-19/England/MILK-992A84/2020|EPI_ISL_552142|2020-08-27	1317
7012	99.701	7033	C	A	336	26-Aug-2020	England	hCoV-19/England/MILK-992F0D/2020|EPI_ISL_552169|2020-08-26	1317
7018	99.701	7039	C	A	336	27-Aug-2020	England	hCoV-19/England/MILK-99324F/2020|EPI_ISL_552135|2020-08-27	1317
7022	99.701	7042	C	A	336	26-Aug-2020	England	hCoV-19/England/MILK-9933E2/2020|EPI_ISL_552139|2020-08-26	1317
7024	99.701	7044	C	A	336	26-Aug-2020	England	hCoV-19/England/MILK-9935A0/2020|EPI_ISL_551936|2020-08-26	1317
7026	99.701	7046	C	A	336	26-Aug-2020	England	hCoV-19/England/MILK-993722/2020|EPI_ISL_552107|2020-08-26	1317
7028	99.701	7048	C	A	336	26-Aug-2020	England	hCoV-19/England/MILK-99375F/2020|EPI_ISL_551969|2020-08-26	1317
7031	99.701	7050	C	A	336	26-Aug-2020	England	hCoV-19/England/MILK-993A74/2020|EPI_ISL_552440|2020-08-26	1317
7032	99.701	7051	C	A	336	27-Aug-2020	England	hCoV-19/England/MILK-993B71/2020|EPI_ISL_552229|2020-08-27	1317
7034	99.701	7053	C	A	336	27-Aug-2020	England	hCoV-19/England/MILK-993C32/2020|EPI_ISL_552222|2020-08-27	1317
7037	99.701	7056	C	A	336	27-Aug-2020	England	hCoV-19/England/MILK-993DB7/2020|EPI_ISL_552318|2020-08-27	1317
7040	99.701	7059	C	A	336	25-Aug-2020	England	hCoV-19/England/MILK-993FDF/2020|EPI_ISL_551613|2020-08-25	1317
7042	99.701	7060	C	A	336	25-Aug-2020	England	hCoV-19/England/MILK-994062/2020|EPI_ISL_551645|2020-08-25	1317
7043	99.701	7061	C	A	336	25-Aug-2020	England	hCoV-19/England/MILK-994123/2020|EPI_ISL_551729|2020-08-25	1317
7044	99.701	7062	C	A	336	25-Aug-2020	England	hCoV-19/England/MILK-99417E/2020|EPI_ISL_551664|2020-08-25	1317
7045	99.701	7063	C	A	336	25-Aug-2020	England	hCoV-19/England/MILK-99432D/2020|EPI_ISL_551665|2020-08-25	1317
7047	99.701	7065	C	A	336	26-Aug-2020	England	hCoV-19/England/MILK-994475/2020|EPI_ISL_551657|2020-08-26	1317
7049	99.701	7067	C	A	336	25-Aug-2020	England	hCoV-19/England/MILK-994660/2020|EPI_ISL_552289|2020-08-25	1317
7050	99.701	7068	C	A	336	25-Aug-2020	England	hCoV-19/England/MILK-994703/2020|EPI_ISL_552376|2020-08-25	1317
7054	99.701	7071	C	A	336	26-Aug-2020	England	hCoV-19/England/MILK-99491C/2020|EPI_ISL_552418|2020-08-26	1317
7056	99.701	7073	C	A	336	25-Aug-2020	England	hCoV-19/England/MILK-994B16/2020|EPI_ISL_552423|2020-08-25	1317
7058	99.701	7075	C	A	336	25-Aug-2020	England	hCoV-19/England/MILK-994CE6/2020|EPI_ISL_552296|2020-08-25	1317
7062	99.701	7079	C	A	336	24-Aug-2020	England	hCoV-19/England/MILK-99526B/2020|EPI_ISL_552223|2020-08-24	1317
7064	99.701	7080	C	A	336	24-Aug-2020	England	hCoV-19/England/MILK-9952F2/2020|EPI_ISL_552411|2020-08-24	1317
7067	99.701	7083	C	A	336	23-Aug-2020	England	hCoV-19/England/MILK-995887/2020|EPI_ISL_551640|2020-08-23	1317
7071	99.701	7087	C	A	336	29-Aug-2020	England	hCoV-19/England/MILK-999C96/2020|EPI_ISL_550327|2020-08-29	1317
7073	99.701	7089	C	A	336	29-Aug-2020	England	hCoV-19/England/MILK-999D48/2020|EPI_ISL_550360|2020-08-29	1317
7076	99.701	7091	C	A	336	29-Aug-2020	England	hCoV-19/England/MILK-999ECD/2020|EPI_ISL_550398|2020-08-29	1317
7077	99.701	7092	C	A	336	30-Aug-2020	England	hCoV-19/England/MILK-999F33/2020|EPI_ISL_550264|2020-08-30	1317
7078	99.701	7093	C	A	336	29-Aug-2020	England	hCoV-19/England/MILK-999F60/2020|EPI_ISL_550345|2020-08-29	1317
7083	99.701	7098	C	A	336	29-Aug-2020	England	hCoV-19/England/MILK-99A48E/2020|EPI_ISL_550321|2020-08-29	1317
7089	99.701	7102	C	A	336	29-Aug-2020	England	hCoV-19/England/MILK-99A767/2020|EPI_ISL_550323|2020-08-29	1317
7090	99.701	7103	C	A	336	28-Aug-2020	England	hCoV-19/England/MILK-99A8FB/2020|EPI_ISL_550346|2020-08-28	1317
7094	99.701	7107	C	A	336	30-Aug-2020	England	hCoV-19/England/MILK-99C4E6/2020|EPI_ISL_550572|2020-08-30	1317
7096	99.701	7109	C	A	336	30-Aug-2020	England	hCoV-19/England/MILK-99C826/2020|EPI_ISL_550793|2020-08-30	1317
7097	99.701	7110	C	A	336	30-Aug-2020	England	hCoV-19/England/MILK-99C8CC/2020|EPI_ISL_550697|2020-08-30	1317
7098	99.701	7111	C	A	336	30-Aug-2020	England	hCoV-19/England/MILK-99C8DB/2020|EPI_ISL_550556|2020-08-30	1317
7099	99.701	7112	C	A	336	31-Aug-2020	England	hCoV-19/England/MILK-99C941/2020|EPI_ISL_550616|2020-08-31	1317
7100	99.701	7113	C	A	336	31-Aug-2020	England	hCoV-19/England/MILK-99C950/2020|EPI_ISL_550662|2020-08-31	1317
7101	99.701	7114	C	A	336	31-Aug-2020	England	hCoV-19/England/MILK-99CA5D/2020|EPI_ISL_550595|2020-08-31	1317
7104	99.701	7117	C	A	336	30-Aug-2020	England	hCoV-19/England/MILK-99CD54/2020|EPI_ISL_549849|2020-08-30	1317
7109	99.701	7121	C	A	336	30-Aug-2020	England	hCoV-19/England/MILK-99CD90/2020|EPI_ISL_549891|2020-08-30	1317
7110	99.701	7122	C	A	336	30-Aug-2020	England	hCoV-19/England/MILK-99CDAF/2020|EPI_ISL_549944|2020-08-30	1317
7111	99.701	7123	C	A	336	30-Aug-2020	England	hCoV-19/England/MILK-99CE06/2020|EPI_ISL_549809|2020-08-30	1317
7113	99.701	7125	C	A	336	30-Aug-2020	England	hCoV-19/England/MILK-99CE33/2020|EPI_ISL_549939|2020-08-30	1317
7114	99.701	7126	C	A	336	30-Aug-2020	England	hCoV-19/England/MILK-99CE60/2020|EPI_ISL_549901|2020-08-30	1317
7116	99.701	7128	C	A	336	30-Aug-2020	England	hCoV-19/England/MILK-99D02D/2020|EPI_ISL_549823|2020-08-30	1317
7117	99.701	7129	C	A	336	29-Aug-2020	England	hCoV-19/England/MILK-99D096/2020|EPI_ISL_549868|2020-08-29	1317
7120	99.701	7132	C	A	336	30-Aug-2020	England	hCoV-19/England/MILK-99D245/2020|EPI_ISL_550626|2020-08-30	1317
7123	99.701	7135	C	A	336	30-Aug-2020	England	hCoV-19/England/MILK-99D588/2020|EPI_ISL_549858|2020-08-30	1317
7124	99.701	7136	C	A	336	31-Aug-2020	England	hCoV-19/England/MILK-99D6A3/2020|EPI_ISL_549937|2020-08-31	1317
7129	99.701	7140	C	A	336	30-Aug-2020	England	hCoV-19/England/MILK-99DBA4/2020|EPI_ISL_550717|2020-08-30	1317
7131	99.701	7142	C	A	336	30-Aug-2020	England	hCoV-19/England/MILK-99DC65/2020|EPI_ISL_550684|2020-08-30	1317
7133	99.701	7144	C	A	336	31-Aug-2020	England	hCoV-19/England/MILK-99DD53/2020|EPI_ISL_550724|2020-08-31	1317
7138	99.701	7149	C	A	336	30-Aug-2020	England	hCoV-19/England/MILK-99E059/2020|EPI_ISL_550733|2020-08-30	1317
7140	99.701	7150	C	A	336	31-Aug-2020	England	hCoV-19/England/MILK-99E095/2020|EPI_ISL_550534|2020-08-31	1317
7143	99.701	7153	C	A	336	31-Aug-2020	England	hCoV-19/England/MILK-99E165/2020|EPI_ISL_550622|2020-08-31	1317
7144	99.701	7154	C	A	336	31-Aug-2020	England	hCoV-19/England/MILK-99E174/2020|EPI_ISL_550728|2020-08-31	1317
7148	99.701	7158	C	A	336	30-Aug-2020	England	hCoV-19/England/MILK-99E47B/2020|EPI_ISL_550628|2020-08-30	1317
7149	99.701	7159	C	A	336	31-Aug-2020	England	hCoV-19/England/MILK-99E5D2/2020|EPI_ISL_550629|2020-08-31	1317
7158	99.701	7167	C	A	336	03-Sep-2020	England	hCoV-19/England/MILK-9A5471/2020|EPI_ISL_550045|2020-09-03	1317
7162	99.701	7170	C	A	336	03-Sep-2020	England	hCoV-19/England/MILK-9A55F6/2020|EPI_ISL_550094|2020-09-03	1317
7164	99.701	7172	C	A	336	04-Sep-2020	England	hCoV-19/England/MILK-9A56F3/2020|EPI_ISL_550119|2020-09-04	1317
7168	99.701	7176	C	A	336	01-Sep-2020	England	hCoV-19/England/MILK-9A6795/2020|EPI_ISL_550105|2020-09-01	1317
7179	99.701	7186	C	A	336	02-Aug-2020	England	hCoV-19/England/MILK-9A6AF6/2020|EPI_ISL_549950|2020-08-02	1317
7182	99.701	7189	C	A	336	03-Sep-2020	England	hCoV-19/England/MILK-9A6C5A/2020|EPI_ISL_549993|2020-09-03	1317
7184	99.701	7190	C	A	336	03-Sep-2020	England	hCoV-19/England/MILK-9A6C96/2020|EPI_ISL_550044|2020-09-03	1317
7185	99.701	7191	C	A	336	03-Sep-2020	England	hCoV-19/England/MILK-9A6D93/2020|EPI_ISL_550099|2020-09-03	1317
7186	99.701	7192	C	A	336	03-Sep-2020	England	hCoV-19/England/MILK-9A6DDF/2020|EPI_ISL_550173|2020-09-03	1317
7191	99.701	7197	C	A	336	02-Sep-2020	England	hCoV-19/England/MILK-9A847E/2020|EPI_ISL_550082|2020-09-02	1317
7193	99.701	7199	C	A	336	31-Aug-2020	England	hCoV-19/England/MILK-9A86C3/2020|EPI_ISL_549414|2020-08-31	1317
7196	99.701	7200	C	A	336	31-Aug-2020	England	hCoV-19/England/MILK-9A8775/2020|EPI_ISL_549342|2020-08-31	1317
7201	99.701	7205	C	A	336	02-Sep-2020	England	hCoV-19/England/MILK-9A8DEC/2020|EPI_ISL_550089|2020-09-02	1317
7210	99.701	7213	C	A	336	02-Sep-2020	England	hCoV-19/England/MILK-9A92A0/2020|EPI_ISL_551284|2020-09-02	1317
7213	99.701	7216	C	A	336	01-Sep-2020	England	hCoV-19/England/MILK-9A952F/2020|EPI_ISL_551250|2020-09-01	1317
7214	99.701	7217	C	A	336	01-Sep-2020	England	hCoV-19/England/MILK-9A955C/2020|EPI_ISL_551238|2020-09-01	1317
7215	99.701	7218	C	A	336	01-Sep-2020	England	hCoV-19/England/MILK-9A95D4/2020|EPI_ISL_551023|2020-09-01	1317
7216	99.701	7219	C	A	336	02-Sep-2020	England	hCoV-19/England/MILK-9A9668/2020|EPI_ISL_551192|2020-09-02	1317
7218	99.701	7220	C	A	336	01-Sep-2020	England	hCoV-19/England/MILK-9A9677/2020|EPI_ISL_551193|2020-09-01	1317
7219	99.701	7221	C	A	336	31-Aug-2020	England	hCoV-19/England/MILK-9A97A1/2020|EPI_ISL_551257|2020-08-31	1317
7220	99.701	7222	C	A	336	31-Aug-2020	England	hCoV-19/England/MILK-9A97CF/2020|EPI_ISL_551110|2020-08-31	1317
7221	99.701	7223	C	A	336	02-Sep-2020	England	hCoV-19/England/MILK-9A97FC/2020|EPI_ISL_551016|2020-09-02	1317
7224	99.701	7226	C	A	336	01-Sep-2020	England	hCoV-19/England/MILK-9A9B0F/2020|EPI_ISL_551174|2020-09-01	1317
7232	99.701	7233	C	A	336	01-Sep-2020	England	hCoV-19/England/MILK-9A9EBB/2020|EPI_ISL_551209|2020-09-01	1317
7233	99.701	7234	C	A	336	01-Sep-2020	England	hCoV-19/England/MILK-9A9ECA/2020|EPI_ISL_551268|2020-09-01	1317
7236	99.701	7237	C	A	336	31-Aug-2020	England	hCoV-19/England/MILK-9A9F7C/2020|EPI_ISL_550799|2020-08-31	1317
7245	99.701	7246	C	A	336	31-Aug-2020	England	hCoV-19/England/MILK-9AA773/2020|EPI_ISL_550913|2020-08-31	1317
7246	99.701	7247	C	A	336	31-Aug-2020	England	hCoV-19/England/MILK-9AA816/2020|EPI_ISL_550982|2020-08-31	1317
7248	99.701	7249	C	A	336	31-Aug-2020	England	hCoV-19/England/MILK-9AA8DA/2020|EPI_ISL_550883|2020-08-31	1317
7249	99.701	7250	C	A	336	31-Aug-2020	England	hCoV-19/England/MILK-9AA8F8/2020|EPI_ISL_550809|2020-08-31	1317
7250	99.701	7251	C	A	336	01-Sep-2020	England	hCoV-19/England/MILK-9AA9D7/2020|EPI_ISL_550975|2020-09-01	1317
7251	99.701	7252	C	A	336	01-Sep-2020	England	hCoV-19/England/MILK-9AA9E6/2020|EPI_ISL_550977|2020-09-01	1317
7255	99.701	7256	C	A	336	01-Sep-2020	England	hCoV-19/England/MILK-9AAD44/2020|EPI_ISL_550797|2020-09-01	1317
7257	99.701	7258	C	A	336	26-Aug-2020	England	hCoV-19/England/MILK-9AAE7E/2020|EPI_ISL_551039|2020-08-26	1317
7258	99.701	7259	C	A	336	31-Aug-2020	England	hCoV-19/England/MILK-9AAF6C/2020|EPI_ISL_551102|2020-08-31	1317
7261	99.701	7261	C	A	336	31-Aug-2020	England	hCoV-19/England/MILK-9AB3C9/2020|EPI_ISL_551056|2020-08-31	1317
7267	99.701	7267	C	A	336	10-Sep-2020	England	hCoV-19/England/MILK-9C204D/2020|EPI_ISL_566436|2020-09-10	1317
7274	99.701	7273	C	A	336	10-Sep-2020	England	hCoV-19/England/MILK-9C2766/2020|EPI_ISL_566478|2020-09-10	1317
7275	99.701	7274	C	A	336	10-Sep-2020	England	hCoV-19/England/MILK-9C2784/2020|EPI_ISL_566499|2020-09-10	1317
7279	99.701	7278	C	A	336	10-Sep-2020	England	hCoV-19/England/MILK-9C29CA/2020|EPI_ISL_566472|2020-09-10	1317
7285	99.701	7283	C	A	336	10-Sep-2020	England	hCoV-19/England/MILK-9C31FE/2020|EPI_ISL_566911|2020-09-10	1317
7286	99.701	7284	C	A	336	07-Sep-2020	England	hCoV-19/England/MILK-9C320A/2020|EPI_ISL_566942|2020-09-07	1317
7287	99.701	7285	C	A	336	07-Sep-2020	England	hCoV-19/England/MILK-9C32EC/2020|EPI_ISL_566690|2020-09-07	1317
7288	99.701	7286	C	A	336	10-Sep-2020	England	hCoV-19/England/MILK-9C3361/2020|EPI_ISL_566743|2020-09-10	1317
7290	99.701	7288	C	A	336	05-Sep-2020	England	hCoV-19/England/MILK-9C33CB/2020|EPI_ISL_566980|2020-09-05	1317
7296	99.701	7293	C	A	336	10-Sep-2020	England	hCoV-19/England/MILK-9C370B/2020|EPI_ISL_566770|2020-09-10	1317
7298	99.701	7295	C	A	336	10-Sep-2020	England	hCoV-19/England/MILK-9C3880/2020|EPI_ISL_566750|2020-09-10	1317
7300	99.701	7297	C	A	336	07-Sep-2020	England	hCoV-19/England/MILK-9C4193/2020|EPI_ISL_566939|2020-09-07	1317
7307	99.701	7302	C	A	336	09-Sep-2020	England	hCoV-19/England/MILK-9C45E2/2020|EPI_ISL_566751|2020-09-09	1317
7310	99.701	7305	C	A	336	07-Sep-2020	England	hCoV-19/England/MILK-9C4940/2020|EPI_ISL_549343|2020-09-07	1317
7317	99.701	7311	C	A	336	19-Sep-2020	England	hCoV-19/England/MILK-9E0DD9/2020|EPI_ISL_581008|2020-09-19	1317
7318	99.701	7312	C	A	336	20-Sep-2020	England	hCoV-19/England/MILK-9E0EB8/2020|EPI_ISL_580915|2020-09-20	1317
7320	99.701	7314	C	A	336	20-Sep-2020	England	hCoV-19/England/MILK-9E139A/2020|EPI_ISL_580995|2020-09-20	1317
7321	99.701	7315	C	A	336	20-Sep-2020	England	hCoV-19/England/MILK-9E13C7/2020|EPI_ISL_581040|2020-09-20	1317
7322	99.701	7316	C	A	336	18-Sep-2020	England	hCoV-19/England/MILK-9E178F/2020|EPI_ISL_577086|2020-09-18	1317
7323	99.701	7317	C	A	336	18-Sep-2020	England	hCoV-19/England/MILK-9E17F8/2020|EPI_ISL_577088|2020-09-18	1317
7324	99.701	7318	C	A	336	20-Sep-2020	England	hCoV-19/England/MILK-9E1C9F/2020|EPI_ISL_581297|2020-09-20	1317
7328	99.701	7321	C	A	336	20-Sep-2020	England	hCoV-19/England/MILK-9E1DD8/2020|EPI_ISL_581205|2020-09-20	1317
7329	99.701	7322	C	A	336	20-Sep-2020	England	hCoV-19/England/MILK-9E1EF3/2020|EPI_ISL_581139|2020-09-20	1317
7331	99.701	7324	C	A	336	20-Sep-2020	England	hCoV-19/England/MILK-9E20DE/2020|EPI_ISL_581145|2020-09-20	1317
7333	99.701	7326	C	A	336	20-Sep-2020	England	hCoV-19/England/MILK-9E22C9/2020|EPI_ISL_581138|2020-09-20	1317
7334	99.701	7327	C	A	336	20-Sep-2020	England	hCoV-19/England/MILK-9E2C34/2020|EPI_ISL_581162|2020-09-20	1317
7336	99.701	7329	C	A	336	21-Sep-2020	England	hCoV-19/England/MILK-9E2D31/2020|EPI_ISL_581200|2020-09-21	1317
7339	99.701	7331	C	A	336	21-Sep-2020	England	hCoV-19/England/MILK-9E2E10/2020|EPI_ISL_581277|2020-09-21	1317
7344	99.701	7337	C	A	336	21-Sep-2020	England	hCoV-19/England/MILK-9E33C5/2020|EPI_ISL_581252|2020-09-21	1317
7345	99.701	7338	C	A	336	21-Sep-2020	England	hCoV-19/England/MILK-9E33E3/2020|EPI_ISL_581165|2020-09-21	1317
7346	99.701	7339	C	A	336	23-Sep-2020	England	hCoV-19/England/MILK-9EE597/2020|EPI_ISL_580837|2020-09-23	1317
7348	99.701	7340	C	A	336	23-Sep-2020	England	hCoV-19/England/MILK-9EE870/2020|EPI_ISL_580694|2020-09-23	1317
7351	99.701	7344	C	A	336	23-Sep-2020	England	hCoV-19/England/MILK-9EEB86/2020|EPI_ISL_580782|2020-09-23	1317
7352	99.701	7345	C	A	336	24-Sep-2020	England	hCoV-19/England/MILK-9F03A7/2020|EPI_ISL_580667|2020-09-24	1317
7353	99.701	7346	C	A	336	24-Sep-2020	England	hCoV-19/England/MILK-9F0486/2020|EPI_ISL_580631|2020-09-24	1317
7354	99.701	7347	C	A	336	24-Sep-2020	England	hCoV-19/England/MILK-9F04C2/2020|EPI_ISL_580795|2020-09-24	1317
7356	99.701	7349	C	A	336	25-Sep-2020	England	hCoV-19/England/MILK-9F07BA/2020|EPI_ISL_580760|2020-09-25	1317
7358	99.701	7350	C	A	336	25-Sep-2020	England	hCoV-19/England/MILK-9F0802/2020|EPI_ISL_580786|2020-09-25	1317
7438	99.701	7424	C	A	336	07-Sep-2020	England	hCoV-19/England/NORW-EF68D/2020|EPI_ISL_549344|2020-09-07	1317
7492	99.701	7475	C	A	336	14-Jul-2020	England	hCoV-19/England/QEUH-761D5A/2020|EPI_ISL_532984|2020-07-14	1317
7495	99.701	7478	C	A	336	26-Jul-2020	England	hCoV-19/England/QEUH-943466/2020|EPI_ISL_532543|2020-07-26	1317
7499	99.701	7481	C	A	336	07-Aug-2020	England	hCoV-19/England/QEUH-95DE2F/2020|EPI_ISL_537053|2020-08-07	1317
7503	99.701	7485	C	A	336	07-Aug-2020	England	hCoV-19/England/QEUH-95F0CD/2020|EPI_ISL_532344|2020-08-07	1317
7515	99.701	7496	C	A	336	02-Aug-2020	England	hCoV-19/England/QEUH-9611E3/2020|EPI_ISL_531939|2020-08-02	1317
7526	99.701	7505	C	A	336	10-Aug-2020	England	hCoV-19/England/QEUH-9646C3/2020|EPI_ISL_536837|2020-08-10	1317
7527	99.701	7506	C	A	336	11-Aug-2020	England	hCoV-19/England/QEUH-964845/2020|EPI_ISL_536922|2020-08-11	1317
7530	99.701	7509	C	A	336	11-Aug-2020	England	hCoV-19/England/QEUH-964AE5/2020|EPI_ISL_531152|2020-08-11	1317
7533	99.701	7511	C	A	336	13-Aug-2020	England	hCoV-19/England/QEUH-96A478/2020|EPI_ISL_531520|2020-08-13	1317
7534	99.701	7512	C	A	336	13-Aug-2020	England	hCoV-19/England/QEUH-96A5DF/2020|EPI_ISL_531553|2020-08-13	1317
7535	99.701	7513	C	A	336	12-Aug-2020	England	hCoV-19/England/QEUH-96A733/2020|EPI_ISL_531540|2020-08-12	1317
7537	99.701	7515	C	A	336	14-Aug-2020	England	hCoV-19/England/QEUH-96A900/2020|EPI_ISL_530935|2020-08-14	1317
7538	99.701	7516	C	A	336	17-Aug-2020	England	hCoV-19/England/QEUH-96B50B/2020|EPI_ISL_531367|2020-08-17	1317
7550	99.701	7527	C	A	336	17-Aug-2020	England	hCoV-19/England/QEUH-96E6E7/2020|EPI_ISL_530602|2020-08-17	1317
7556	99.701	7532	C	A	336	16-Aug-2020	England	hCoV-19/England/QEUH-96F464/2020|EPI_ISL_530491|2020-08-16	1317
7557	99.701	7533	C	A	336	17-Aug-2020	England	hCoV-19/England/QEUH-96F491/2020|EPI_ISL_530543|2020-08-17	1317
7561	99.701	7538	C	A	336	15-Aug-2020	England	hCoV-19/England/QEUH-96F74D/2020|EPI_ISL_540308|2020-08-15	1317
7567	99.701	7544	C	A	336	28-Aug-2020	England	hCoV-19/England/QEUH-98EFB9/2020|EPI_ISL_540347|2020-08-28	1317
7570	99.701	7547	C	A	336	25-Aug-2020	England	hCoV-19/England/QEUH-98F343/2020|EPI_ISL_540403|2020-08-25	1317
7572	99.701	7549	C	A	336	26-Aug-2020	England	hCoV-19/England/QEUH-98FB87/2020|EPI_ISL_540089|2020-08-26	1317
7574	99.701	7550	C	A	336	26-Aug-2020	England	hCoV-19/England/QEUH-98FBD2/2020|EPI_ISL_539914|2020-08-26	1317
7575	99.701	7551	C	A	336	26-Aug-2020	England	hCoV-19/England/QEUH-98FDAF/2020|EPI_ISL_540005|2020-08-26	1317
7576	99.701	7552	C	A	336	25-Aug-2020	England	hCoV-19/England/QEUH-98FE60/2020|EPI_ISL_539950|2020-08-25	1317
7578	99.701	7554	C	A	336	26-Aug-2020	England	hCoV-19/England/QEUH-990048/2020|EPI_ISL_540028|2020-08-26	1317
7580	99.701	7556	C	A	336	26-Aug-2020	England	hCoV-19/England/QEUH-990145/2020|EPI_ISL_540063|2020-08-26	1317
7587	99.701	7562	C	A	336	28-Aug-2020	England	hCoV-19/England/QEUH-99632B/2020|EPI_ISL_549345|2020-08-28	1317
7588	99.701	7563	C	A	336	28-Aug-2020	England	hCoV-19/England/QEUH-99672F/2020|EPI_ISL_549346|2020-08-28	1317
7589	99.701	7564	C	A	336	28-Aug-2020	England	hCoV-19/England/QEUH-997C7A/2020|EPI_ISL_559756|2020-08-28	1317
7590	99.701	7565	C	A	336	24-Aug-2020	England	hCoV-19/England/QEUH-997D2C/2020|EPI_ISL_537169|2020-08-24	1317
7591	99.701	7566	C	A	336	24-Aug-2020	England	hCoV-19/England/QEUH-997D3B/2020|EPI_ISL_537159|2020-08-24	1317
7593	99.701	7568	C	A	336	24-Aug-2020	England	hCoV-19/England/QEUH-997D95/2020|EPI_ISL_537201|2020-08-24	1317
7604	99.701	7578	C	A	336	24-Aug-2020	England	hCoV-19/England/QEUH-9988C0/2020|EPI_ISL_539942|2020-08-24	1317
7607	99.701	7580	C	A	336	24-Aug-2020	England	hCoV-19/England/QEUH-9989AF/2020|EPI_ISL_540014|2020-08-24	1317
7608	99.701	7581	C	A	336	21-Aug-2020	England	hCoV-19/England/QEUH-998A15/2020|EPI_ISL_540061|2020-08-21	1317
7613	99.701	7586	C	A	336	24-Aug-2020	England	hCoV-19/England/QEUH-999319/2020|EPI_ISL_541823|2020-08-24	1317
7614	99.701	7587	C	A	336	24-Aug-2020	England	hCoV-19/England/QEUH-999425/2020|EPI_ISL_541786|2020-08-24	1317
7616	99.701	7589	C	A	336	27-Aug-2020	England	hCoV-19/England/QEUH-99C1B2/2020|EPI_ISL_559787|2020-08-27	1317
7617	99.701	7590	C	A	336	27-Aug-2020	England	hCoV-19/England/QEUH-99C282/2020|EPI_ISL_559790|2020-08-27	1317
7624	99.701	7597	C	A	336	02-Sep-2020	England	hCoV-19/England/QEUH-9AE79D/2020|EPI_ISL_577238|2020-09-02	1317
7625	99.701	7598	C	A	336	02-Sep-2020	England	hCoV-19/England/QEUH-9AE8C7/2020|EPI_ISL_577252|2020-09-02	1317
7629	99.701	7601	C	A	336	01-Sep-2020	England	hCoV-19/England/QEUH-9AF459/2020|EPI_ISL_559842|2020-09-01	1317
7630	99.701	7602	C	A	336	29-Aug-2020	England	hCoV-19/England/QEUH-9AF4D1/2020|EPI_ISL_559848|2020-08-29	1317
7633	99.701	7605	C	A	336	04-Sep-2020	England	hCoV-19/England/QEUH-9B3D48/2020|EPI_ISL_573547|2020-09-04	1317
7636	99.701	7608	C	A	336	03-Sep-2020	England	hCoV-19/England/QEUH-9B4284/2020|EPI_ISL_559885|2020-09-03	1317
7637	99.701	7609	C	A	336	03-Sep-2020	England	hCoV-19/England/QEUH-9B42C0/2020|EPI_ISL_559887|2020-09-03	1317
7640	99.701	7611	C	A	336	04-Sep-2020	England	hCoV-19/England/QEUH-9B447F/2020|EPI_ISL_559893|2020-09-04	1317
7641	99.701	7612	C	A	336	07-Sep-2020	England	hCoV-19/England/QEUH-9B839C/2020|EPI_ISL_549603|2020-09-07	1317
7642	99.701	7613	C	A	336	05-Sep-2020	England	hCoV-19/England/QEUH-9B83E7/2020|EPI_ISL_549697|2020-09-05	1317
7645	99.701	7616	C	A	336	07-Sep-2020	England	hCoV-19/England/QEUH-9B8B49/2020|EPI_ISL_549693|2020-09-07	1317
7648	99.701	7619	C	A	336	06-Sep-2020	England	hCoV-19/England/QEUH-9B8F89/2020|EPI_ISL_549711|2020-09-06	1317
7654	99.701	7624	C	A	336	07-Sep-2020	England	hCoV-19/England/QEUH-9B91A0/2020|EPI_ISL_549562|2020-09-07	1317
7660	99.701	7630	C	A	336	07-Sep-2020	England	hCoV-19/England/QEUH-9BA39A/2020|EPI_ISL_572873|2020-09-07	1317
7667	99.701	7637	C	A	336	11-Sep-2020	England	hCoV-19/England/QEUH-9C7B38/2020|EPI_ISL_567052|2020-09-11	1317
7678	99.701	7647	C	A	336	11-Sep-2020	England	hCoV-19/England/QEUH-9C8144/2020|EPI_ISL_567148|2020-09-11	1317
7685	99.701	7654	C	A	336	10-Sep-2020	England	hCoV-19/England/QEUH-9C89A6/2020|EPI_ISL_567095|2020-09-10	1317
7687	99.701	7656	C	A	336	10-Sep-2020	England	hCoV-19/England/QEUH-9C8C9E/2020|EPI_ISL_567047|2020-09-10	1317
7689	99.701	7658	C	A	336	10-Sep-2020	England	hCoV-19/England/QEUH-9C937A/2020|EPI_ISL_567520|2020-09-10	1317
7693	99.701	7661	C	A	336	10-Sep-2020	England	hCoV-19/England/QEUH-9C9529/2020|EPI_ISL_567437|2020-09-10	1317
7696	99.701	7664	C	A	336	10-Sep-2020	England	hCoV-19/England/QEUH-9C9635/2020|EPI_ISL_567297|2020-09-10	1317
7697	99.701	7665	C	A	336	10-Sep-2020	England	hCoV-19/England/QEUH-9C9644/2020|EPI_ISL_567461|2020-09-10	1317
7699	99.701	7667	C	A	336	10-Sep-2020	England	hCoV-19/England/QEUH-9C98A8/2020|EPI_ISL_567507|2020-09-10	1317
7701	99.701	7669	C	A	336	10-Sep-2020	England	hCoV-19/England/QEUH-9C9F2B/2020|EPI_ISL_567431|2020-09-10	1317
7706	99.701	7673	C	A	336	10-Sep-2020	England	hCoV-19/England/QEUH-9CA449/2020|EPI_ISL_567300|2020-09-10	1317
7710	99.701	7677	C	A	336	10-Sep-2020	England	hCoV-19/England/QEUH-9CA78C/2020|EPI_ISL_567428|2020-09-10	1317
7711	99.701	7678	C	A	336	10-Sep-2020	England	hCoV-19/England/QEUH-9CA7AA/2020|EPI_ISL_567315|2020-09-10	1317
7712	99.701	7679	C	A	336	10-Sep-2020	England	hCoV-19/England/QEUH-9CA7B9/2020|EPI_ISL_567393|2020-09-10	1317
7720	99.701	7686	C	A	336	14-Sep-2020	England	hCoV-19/England/QEUH-9D149A/2020|EPI_ISL_577286|2020-09-14	1317
7731	99.701	7696	C	A	336	21-Sep-2020	England	hCoV-19/England/QEUH-9DC383/2020|EPI_ISL_580858|2020-09-21	1317
7732	99.701	7697	C	A	336	21-Sep-2020	England	hCoV-19/England/QEUH-9DC57E/2020|EPI_ISL_581087|2020-09-21	1317
7733	99.701	7698	C	A	336	21-Sep-2020	England	hCoV-19/England/QEUH-9DC5AB/2020|EPI_ISL_581080|2020-09-21	1317
7734	99.701	7699	C	A	336	21-Sep-2020	England	hCoV-19/England/QEUH-9DC5D8/2020|EPI_ISL_581007|2020-09-21	1317
7746	99.701	7709	C	A	336	21-Sep-2020	England	hCoV-19/England/QEUH-9DE7EF/2020|EPI_ISL_581334|2020-09-21	1317
7751	99.701	7713	C	A	336	22-Sep-2020	England	hCoV-19/England/QEUH-9E424F/2020|EPI_ISL_579771|2020-09-22	1317
7754	99.701	7716	C	A	336	22-Sep-2020	England	hCoV-19/England/QEUH-9E48F2/2020|EPI_ISL_579842|2020-09-22	1317
7759	99.701	7722	C	A	336	22-Sep-2020	England	hCoV-19/England/QEUH-9E4E4B/2020|EPI_ISL_579800|2020-09-22	1317
8024	99.701	7969	C	A	336	16-Sep-2020	Ireland	hCoV-19/Ireland/CE-NVRL-73IRL22902/2020|EPI_ISL_578247|2020-09-16	1317
8026	99.701	7970	C	A	336	06-Sep-2020	Ireland	hCoV-19/Ireland/CE-NVRL-73IRL26235/2020|EPI_ISL_578248|2020-09-06	1317
8027	99.701	7971	C	A	336	04-Sep-2020	Ireland	hCoV-19/Ireland/CO-NVRL-73IRL22588/2020|EPI_ISL_578251|2020-09-04	1317
8028	99.701	7972	C	A	336	04-Sep-2020	Ireland	hCoV-19/Ireland/CO-NVRL-73IRL22642/2020|EPI_ISL_578252|2020-09-04	1317
8029	99.701	7973	C	A	336	09-Sep-2020	Ireland	hCoV-19/Ireland/CO-NVRL-73IRL40054/2020|EPI_ISL_578253|2020-09-09	1317
8030	99.701	7974	C	A	336	30-Jul-2020	Ireland	hCoV-19/Ireland/D-NVRL-71IRL94844/2020|EPI_ISL_525362|2020-07-30	1317
8032	99.701	7976	C	A	336	15-Aug-2020	Ireland	hCoV-19/Ireland/D-NVRL-72IRL33419/2020|EPI_ISL_578256|2020-08-15	1317
8033	99.701	7977	C	A	336	17-Aug-2020	Ireland	hCoV-19/Ireland/D-NVRL-72IRL41325/2020|EPI_ISL_578258|2020-08-17	1317
8034	99.701	7978	C	A	336	04-Sep-2020	Ireland	hCoV-19/Ireland/D-NVRL-73IRL22417/2020|EPI_ISL_578260|2020-09-04	1317
8035	99.701	7979	C	A	336	05-Sep-2020	Ireland	hCoV-19/Ireland/D-NVRL-73IRL25596/2020|EPI_ISL_578265|2020-09-05	1317
8037	99.701	7980	C	A	336	16-Sep-2020	Ireland	hCoV-19/Ireland/D-NVRL-73IRL27709/2020|EPI_ISL_578269|2020-09-16	1317
8038	99.701	7981	C	A	336	16-Sep-2020	Ireland	hCoV-19/Ireland/D-NVRL-73IRL27757/2020|EPI_ISL_578270|2020-09-16	1317
8039	99.701	7982	C	A	336	04-Sep-2020	Ireland	hCoV-19/Ireland/G-NVRL-73IRL20450/2020|EPI_ISL_578278|2020-09-04	1317
8040	99.701	7983	C	A	336	16-Sep-2020	Ireland	hCoV-19/Ireland/G-NVRL-73IRL28112/2020|EPI_ISL_578280|2020-09-16	1317
8041	99.701	7984	C	A	336	29-Jul-2020	Ireland	hCoV-19/Ireland/KE-NVRL-71IRL94136/2020|EPI_ISL_525356|2020-07-29	1317
8042	99.701	7985	C	A	336	29-Jul-2020	Ireland	hCoV-19/Ireland/KE-NVRL-71IRL94145/2020|EPI_ISL_525357|2020-07-29	1317
8043	99.701	7986	C	A	336	01-Aug-2020	Ireland	hCoV-19/Ireland/KE-NVRL-71IRL96356/2020|EPI_ISL_525383|2020-08-01	1317
8044	99.701	7987	C	A	336	01-Aug-2020	Ireland	hCoV-19/Ireland/KE-NVRL-71IRL96376/2020|EPI_ISL_525387|2020-08-01	1317
8045	99.701	7988	C	A	336	01-Aug-2020	Ireland	hCoV-19/Ireland/KE-NVRL-71IRL96380/2020|EPI_ISL_525388|2020-08-01	1317
8046	99.701	7989	C	A	336	03-Aug-2020	Ireland	hCoV-19/Ireland/KE-NVRL-71IRL98494/2020|EPI_ISL_525394|2020-08-03	1317
8048	99.701	7990	C	A	336	05-Aug-2020	Ireland	hCoV-19/Ireland/KE-NVRL-72IRL00276/2020|EPI_ISL_525400|2020-08-05	1317
8049	99.701	7991	C	A	336	05-Aug-2020	Ireland	hCoV-19/Ireland/KE-NVRL-72IRL00289/2020|EPI_ISL_525404|2020-08-05	1317
8050	99.701	7992	C	A	336	05-Aug-2020	Ireland	hCoV-19/Ireland/KE-NVRL-72IRL00302/2020|EPI_ISL_525407|2020-08-05	1317
8051	99.701	7993	C	A	336	05-Aug-2020	Ireland	hCoV-19/Ireland/KE-NVRL-72IRL00327/2020|EPI_ISL_525414|2020-08-05	1317
8052	99.701	7994	C	A	336	09-Aug-2020	Ireland	hCoV-19/Ireland/KE-NVRL-72IRL06223/2020|EPI_ISL_525418|2020-08-09	1317
8053	99.701	7995	C	A	336	12-Aug-2020	Ireland	hCoV-19/Ireland/KE-NVRL-72IRL12629/2020|EPI_ISL_528467|2020-08-12	1317
8054	99.701	7996	C	A	336	12-Aug-2020	Ireland	hCoV-19/Ireland/KE-NVRL-72IRL12648/2020|EPI_ISL_528468|2020-08-12	1317
8055	99.701	7997	C	A	336	13-Aug-2020	Ireland	hCoV-19/Ireland/KE-NVRL-72IRL19153/2020|EPI_ISL_528479|2020-08-13	1317
8056	99.701	7998	C	A	336	13-Aug-2020	Ireland	hCoV-19/Ireland/KE-NVRL-72IRL24485/2020|EPI_ISL_578282|2020-08-13	1317
8057	99.701	7999	C	A	336	16-Sep-2020	Ireland	hCoV-19/Ireland/KE-NVRL-73IRL13837/2020|EPI_ISL_578290|2020-09-16	1317
8061	99.701	8000	C	A	336	16-Sep-2020	Ireland	hCoV-19/Ireland/KE-NVRL-73IRL23016/2020|EPI_ISL_578291|2020-09-16	1317
8062	99.701	8001	C	A	336	12-Aug-2020	Ireland	hCoV-19/Ireland/KK-NVRL-72IRL11149/2020|EPI_ISL_528463|2020-08-12	1317
8063	99.701	8002	C	A	336	13-Aug-2020	Ireland	hCoV-19/Ireland/KK-NVRL-72IRL21404/2020|EPI_ISL_528483|2020-08-13	1317
8064	99.701	8003	C	A	336	14-Aug-2020	Ireland	hCoV-19/Ireland/KK-NVRL-72IRL32188/2020|EPI_ISL_578303|2020-08-14	1317
8065	99.701	8004	C	A	336	17-Aug-2020	Ireland	hCoV-19/Ireland/KK-NVRL-72IRL37138/2020|EPI_ISL_578304|2020-08-17	1317
8066	99.701	8005	C	A	336	17-Aug-2020	Ireland	hCoV-19/Ireland/KK-NVRL-72IRL37173/2020|EPI_ISL_578305|2020-08-17	1317
8067	99.701	8006	C	A	336	19-Aug-2020	Ireland	hCoV-19/Ireland/KK-NVRL-72IRL50388/2020|EPI_ISL_578307|2020-08-19	1317
8068	99.701	8007	C	A	336	28-Jul-2020	Ireland	hCoV-19/Ireland/LS-NVRL-71IRL93650/2020|EPI_ISL_525352|2020-07-28	1317
8069	99.701	8008	C	A	336	01-Aug-2020	Ireland	hCoV-19/Ireland/LS-NVRL-71IRL96316/2020|EPI_ISL_525376|2020-08-01	1317
8070	99.701	8009	C	A	336	01-Aug-2020	Ireland	hCoV-19/Ireland/LS-NVRL-71IRL96375/2020|EPI_ISL_525386|2020-08-01	1317
8072	99.701	8010	C	A	336	05-Aug-2020	Ireland	hCoV-19/Ireland/LS-NVRL-71IRL98729/2020|EPI_ISL_525397|2020-08-05	1317
8074	99.701	8012	C	A	336	05-Aug-2020	Ireland	hCoV-19/Ireland/OY-NVRL-72IRL00274/2020|EPI_ISL_525399|2020-08-05	1317
8075	99.701	8013	C	A	336	05-Aug-2020	Ireland	hCoV-19/Ireland/OY-NVRL-72IRL00288/2020|EPI_ISL_525403|2020-08-05	1317
8076	99.701	8014	C	A	336	05-Aug-2020	Ireland	hCoV-19/Ireland/OY-NVRL-72IRL00290/2020|EPI_ISL_525405|2020-08-05	1317
8077	99.701	8015	C	A	336	05-Aug-2020	Ireland	hCoV-19/Ireland/OY-NVRL-72IRL00293/2020|EPI_ISL_525406|2020-08-05	1317
8078	99.701	8016	C	A	336	05-Aug-2020	Ireland	hCoV-19/Ireland/OY-NVRL-72IRL00303/2020|EPI_ISL_525408|2020-08-05	1317
8079	99.701	8017	C	A	336	05-Aug-2020	Ireland	hCoV-19/Ireland/OY-NVRL-72IRL00304/2020|EPI_ISL_525409|2020-08-05	1317
8080	99.701	8018	C	A	336	05-Aug-2020	Ireland	hCoV-19/Ireland/OY-NVRL-72IRL00307/2020|EPI_ISL_525410|2020-08-05	1317
8081	99.701	8019	C	A	336	05-Aug-2020	Ireland	hCoV-19/Ireland/OY-NVRL-72IRL00318/2020|EPI_ISL_525411|2020-08-05	1317
8083	99.701	8020	C	A	336	05-Aug-2020	Ireland	hCoV-19/Ireland/OY-NVRL-72IRL00319/2020|EPI_ISL_525412|2020-08-05	1317
8084	99.701	8021	C	A	336	05-Aug-2020	Ireland	hCoV-19/Ireland/OY-NVRL-72IRL00330/2020|EPI_ISL_525415|2020-08-05	1317
8085	99.701	8022	C	A	336	05-Aug-2020	Ireland	hCoV-19/Ireland/OY-NVRL-72IRL00335/2020|EPI_ISL_525416|2020-08-05	1317
8086	99.701	8023	C	A	336	08-Aug-2020	Ireland	hCoV-19/Ireland/OY-NVRL-72IRL04484/2020|EPI_ISL_525417|2020-08-08	1317
8087	99.701	8024	C	A	336	20-Aug-2020	Ireland	hCoV-19/Ireland/OY-NVRL-72IRL51564/2020|EPI_ISL_578317|2020-08-20	1317
8088	99.701	8025	C	A	336	07-Sep-2020	Ireland	hCoV-19/Ireland/OY-NVRL-73IRL30167/2020|EPI_ISL_578318|2020-09-07	1317
8089	99.701	8026	C	A	336	14-Aug-2020	Ireland	hCoV-19/Ireland/WD-NVRL-72IRL32318/2020|EPI_ISL_578322|2020-08-14	1317
8090	99.701	8027	C	A	336	05-Sep-2020	Ireland	hCoV-19/Ireland/WW-NVRL-73IRL23933/2020|EPI_ISL_578330|2020-09-05	1317
8091	99.701	8028	C	A	336	31-Jul-2020	Ireland	hCoV-19/Ireland/WX-NVRL-71IRL95947/2020|EPI_ISL_525369|2020-07-31	1317
8092	99.701	8029	C	A	336	31-Jul-2020	Ireland	hCoV-19/Ireland/WX-NVRL-71IRL95961/2020|EPI_ISL_525370|2020-07-31	1317
8176	99.701	8110	C	A	336	24-Aug-2020	New Zealand	hCoV-19/New Zealand/AUK-ESR-20CV0152/2020|EPI_ISL_548108|2020-08-24	1317
8188	99.701	8121	C	A	336	16-Jul-2020	Northern Ireland	hCoV-19/Northern Ireland/QEUH-77A78D/2020|EPI_ISL_533052|2020-07-16	1317
8189	99.701	8122	C	A	336	23-Jul-2020	Northern Ireland	hCoV-19/Northern Ireland/QEUH-7C69D7/2020|EPI_ISL_532854|2020-07-23	1317
8190	99.701	8123	C	A	336	23-Jul-2020	Northern Ireland	hCoV-19/Northern Ireland/QEUH-7C6B77/2020|EPI_ISL_532903|2020-07-23	1317
8191	99.701	8124	C	A	336	22-Jul-2020	Northern Ireland	hCoV-19/Northern Ireland/QEUH-7DEE91/2020|EPI_ISL_532842|2020-07-22	1317
8207	99.701	8139	C	A	336	12-Aug-2020	Northern Ireland	hCoV-19/Northern Ireland/QEUH-96412C/2020|EPI_ISL_536835|2020-08-12	1317
8210	99.701	8141	C	A	336	14-Aug-2020	Northern Ireland	hCoV-19/Northern Ireland/QEUH-969C53/2020|EPI_ISL_530835|2020-08-14	1317
8213	99.701	8144	C	A	336	17-Aug-2020	Northern Ireland	hCoV-19/Northern Ireland/QEUH-96A94C/2020|EPI_ISL_531398|2020-08-17	1317
8215	99.701	8146	C	A	336	17-Aug-2020	Northern Ireland	hCoV-19/Northern Ireland/QEUH-96AA94/2020|EPI_ISL_531286|2020-08-17	1317
8216	99.701	8147	C	A	336	17-Aug-2020	Northern Ireland	hCoV-19/Northern Ireland/QEUH-96ABDD/2020|EPI_ISL_531357|2020-08-17	1317
8217	99.701	8148	C	A	336	16-Aug-2020	Northern Ireland	hCoV-19/Northern Ireland/QEUH-96B93C/2020|EPI_ISL_531426|2020-08-16	1317
8220	99.701	8150	C	A	336	15-Aug-2020	Northern Ireland	hCoV-19/Northern Ireland/QEUH-96C0EB/2020|EPI_ISL_530934|2020-08-15	1317
8222	99.701	8152	C	A	336	20-Aug-2020	Northern Ireland	hCoV-19/Northern Ireland/QEUH-96D5AF/2020|EPI_ISL_530792|2020-08-20	1317
8225	99.701	8155	C	A	336	18-Aug-2020	Northern Ireland	hCoV-19/Northern Ireland/QEUH-96EF37/2020|EPI_ISL_530461|2020-08-18	1317
8226	99.701	8156	C	A	336	18-Aug-2020	Northern Ireland	hCoV-19/Northern Ireland/QEUH-96FB8D/2020|EPI_ISL_540324|2020-08-18	1317
8227	99.701	8157	C	A	336	18-Aug-2020	Northern Ireland	hCoV-19/Northern Ireland/QEUH-96FBAB/2020|EPI_ISL_540277|2020-08-18	1317
8228	99.701	8158	C	A	336	18-Aug-2020	Northern Ireland	hCoV-19/Northern Ireland/QEUH-96FCA8/2020|EPI_ISL_540286|2020-08-18	1317
8229	99.701	8159	C	A	336	18-Aug-2020	Northern Ireland	hCoV-19/Northern Ireland/QEUH-96FFEB/2020|EPI_ISL_540236|2020-08-18	1317
8231	99.701	8160	C	A	336	18-Aug-2020	Northern Ireland	hCoV-19/Northern Ireland/QEUH-96FFFA/2020|EPI_ISL_540254|2020-08-18	1317
8232	99.701	8161	C	A	336	23-Jun-2020	Norway	hCoV-19/Norway/2792/2020|EPI_ISL_493358|2020-06-23	1317
8234	99.701	8163	C	A	336	24-Aug-2020	Norway	hCoV-19/Norway/3213/2020|EPI_ISL_549040|2020-08-24	1317
8273	99.701	8200	C	A	336	13-May-2020	Romania	hCoV-19/Romania/284213/2020|EPI_ISL_455468|2020-05-13	1317
306	99.403	8231	C	A	336	18-Apr-2020	Scotland	hCoV-19/Scotland/CVR2722/2020|EPI_ISL_473543|2020-04-18	1317
308	99.403	8238	C	A	336	21-Apr-2020	Scotland	hCoV-19/Scotland/CVR2886/2020|EPI_ISL_473618|2020-04-21	1317
310	99.403	8241	C	A	336	23-Apr-2020	Scotland	hCoV-19/Scotland/CVR2947/2020|EPI_ISL_461603|2020-04-23	1317
312	99.403	8244	C	A	336	22-Apr-2020	Scotland	hCoV-19/Scotland/CVR2961/2020|EPI_ISL_473635|2020-04-22	1317
314	99.403	8248	C	A	336	23-Apr-2020	Scotland	hCoV-19/Scotland/CVR2998/2020|EPI_ISL_473642|2020-04-23	1317
318	99.403	8250	C	A	336	23-Apr-2020	Scotland	hCoV-19/Scotland/CVR3002/2020|EPI_ISL_461616|2020-04-23	1317
320	99.403	8252	C	A	336	23-Apr-2020	Scotland	hCoV-19/Scotland/CVR3010/2020|EPI_ISL_461619|2020-04-23	1317
322	99.403	8254	C	A	336	23-Apr-2020	Scotland	hCoV-19/Scotland/CVR3015/2020|EPI_ISL_461623|2020-04-23	1317
324	99.403	8255	C	A	336	24-Apr-2020	Scotland	hCoV-19/Scotland/CVR3042/2020|EPI_ISL_461630|2020-04-24	1317
326	99.403	8256	C	A	336	24-Apr-2020	Scotland	hCoV-19/Scotland/CVR3043/2020|EPI_ISL_461631|2020-04-24	1317
328	99.403	8258	C	A	336	27-Apr-2020	Scotland	hCoV-19/Scotland/CVR3129/2020|EPI_ISL_439041|2020-04-27	1317
332	99.403	8266	C	A	336	18-May-2020	Scotland	hCoV-19/Scotland/CVR3817/2020|EPI_ISL_478143|2020-05-18	1317
334	99.403	8267	C	A	336	05-Jun-2020	Scotland	hCoV-19/Scotland/CVR3928/2020|EPI_ISL_512471|2020-06-05	1317
336	99.403	8268	C	A	336	05-Jun-2020	Scotland	hCoV-19/Scotland/CVR3929/2020|EPI_ISL_512472|2020-06-05	1317
344	99.403	8322	C	A	336	30-Mar-2020	Scotland	hCoV-19/Scotland/GCVR-17218D/2020|EPI_ISL_469947|2020-03-30	1317
346	99.403	8330	C	A	336	07-Apr-2020	Scotland	hCoV-19/Scotland/GCVR-173A63/2020|EPI_ISL_459097|2020-04-07	1317
8288	99.701	8214	C	A	336	16-Mar-2020	Scotland	hCoV-19/Scotland/CVR140/2020|EPI_ISL_425684|2020-03-16	1317
8289	99.701	8215	C	A	336	03-Apr-2020	Scotland	hCoV-19/Scotland/CVR1513/2020|EPI_ISL_493742|2020-04-03	1317
8290	99.701	8216	C	A	336	10-Apr-2020	Scotland	hCoV-19/Scotland/CVR2131/2020|EPI_ISL_477859|2020-04-10	1317
8291	99.701	8217	C	A	336	11-Apr-2020	Scotland	hCoV-19/Scotland/CVR2163/2020|EPI_ISL_473511|2020-04-11	1317
8292	99.701	8218	C	A	336	11-Apr-2020	Scotland	hCoV-19/Scotland/CVR2185/2020|EPI_ISL_477869|2020-04-11	1317
8293	99.701	8219	C	A	336	12-Apr-2020	Scotland	hCoV-19/Scotland/CVR2240/2020|EPI_ISL_477881|2020-04-12	1317
8295	99.701	8220	C	A	336	13-Apr-2020	Scotland	hCoV-19/Scotland/CVR2284/2020|EPI_ISL_448175|2020-04-13	1317
8296	99.701	8221	C	A	336	13-Apr-2020	Scotland	hCoV-19/Scotland/CVR2304/2020|EPI_ISL_453044|2020-04-13	1317
8300	99.701	8225	C	A	336	15-Apr-2020	Scotland	hCoV-19/Scotland/CVR2495/2020|EPI_ISL_477956|2020-04-15	1317
8304	99.701	8229	C	A	336	16-Apr-2020	Scotland	hCoV-19/Scotland/CVR2647/2020|EPI_ISL_473528|2020-04-16	1317
8306	99.701	8230	C	A	336	18-Apr-2020	Scotland	hCoV-19/Scotland/CVR2719/2020|EPI_ISL_473540|2020-04-18	1317
8307	99.701	8232	C	A	336	18-Apr-2020	Scotland	hCoV-19/Scotland/CVR2731/2020|EPI_ISL_473551|2020-04-18	1317
8309	99.701	8234	C	A	336	21-Apr-2020	Scotland	hCoV-19/Scotland/CVR2803/2020|EPI_ISL_438981|2020-04-21	1317
8310	99.701	8235	C	A	336	21-Apr-2020	Scotland	hCoV-19/Scotland/CVR2827/2020|EPI_ISL_473589|2020-04-21	1317
8311	99.701	8236	C	A	336	21-Apr-2020	Scotland	hCoV-19/Scotland/CVR2858/2020|EPI_ISL_473601|2020-04-21	1317
8313	99.701	8239	C	A	336	21-Apr-2020	Scotland	hCoV-19/Scotland/CVR2929/2020|EPI_ISL_461595|2020-04-21	1317
8315	99.701	8240	C	A	336	22-Apr-2020	Scotland	hCoV-19/Scotland/CVR2931/2020|EPI_ISL_461596|2020-04-22	1317
8317	99.701	8243	C	A	336	23-Apr-2020	Scotland	hCoV-19/Scotland/CVR2953/2020|EPI_ISL_461607|2020-04-23	1317
8318	99.701	8245	C	A	336	23-Apr-2020	Scotland	hCoV-19/Scotland/CVR2965/2020|EPI_ISL_473637|2020-04-23	1317
8321	99.701	8249	C	A	336	23-Apr-2020	Scotland	hCoV-19/Scotland/CVR2999/2020|EPI_ISL_461615|2020-04-23	1317
8322	99.701	8251	C	A	336	23-Apr-2020	Scotland	hCoV-19/Scotland/CVR3009/2020|EPI_ISL_461618|2020-04-23	1317
8323	99.701	8253	C	A	336	23-Apr-2020	Scotland	hCoV-19/Scotland/CVR3012/2020|EPI_ISL_461621|2020-04-23	1317
8327	99.701	8261	C	A	336	12-May-2020	Scotland	hCoV-19/Scotland/CVR3513/2020|EPI_ISL_473653|2020-05-12	1317
8328	99.701	8262	C	A	336	13-May-2020	Scotland	hCoV-19/Scotland/CVR3521/2020|EPI_ISL_473660|2020-05-13	1317
8331	99.701	8265	C	A	336	21-Mar-2020	Scotland	hCoV-19/Scotland/CVR375/2020|EPI_ISL_433287|2020-03-21	1317
8339	99.701	8275	C	A	336	31-Aug-2020	Scotland	hCoV-19/Scotland/CVR4133/2020|EPI_ISL_540824|2020-08-31	1317
8341	99.701	8277	C	A	336	31-Aug-2020	Scotland	hCoV-19/Scotland/CVR4136/2020|EPI_ISL_540826|2020-08-31	1317
8343	99.701	8279	C	A	336	30-Aug-2020	Scotland	hCoV-19/Scotland/CVR4141/2020|EPI_ISL_540829|2020-08-30	1317
8345	99.701	8280	C	A	336	30-Aug-2020	Scotland	hCoV-19/Scotland/CVR4142/2020|EPI_ISL_540830|2020-08-30	1317
8346	99.701	8281	C	A	336	28-Aug-2020	Scotland	hCoV-19/Scotland/CVR4151/2020|EPI_ISL_540836|2020-08-28	1317
8350	99.701	8285	C	A	336	21-Mar-2020	Scotland	hCoV-19/Scotland/EDB084/2020|EPI_ISL_425876|2020-03-21	1317
8351	99.701	8286	C	A	336	07-Apr-2020	Scotland	hCoV-19/Scotland/EDB1010/2020|EPI_ISL_491643|2020-04-07	1317
8353	99.701	8288	C	A	336	24-Mar-2020	Scotland	hCoV-19/Scotland/EDB161/2020|EPI_ISL_425923|2020-03-24	1317
8354	99.701	8289	C	A	336	24-Mar-2020	Scotland	hCoV-19/Scotland/EDB162/2020|EPI_ISL_425924|2020-03-24	1317
8358	99.701	8292	C	A	336	07-Apr-2020	Scotland	hCoV-19/Scotland/EDB3245/2020|EPI_ISL_488998|2020-04-07	1317
8359	99.701	8293	C	A	336	09-Apr-2020	Scotland	hCoV-19/Scotland/EDB3358/2020|EPI_ISL_487746|2020-04-09	1317
8360	99.701	8294	C	A	336	28-Mar-2020	Scotland	hCoV-19/Scotland/EDB336/2020|EPI_ISL_425975|2020-03-28	1317
8366	99.701	8301	C	A	336	18-May-2020	Scotland	hCoV-19/Scotland/EDB5194/2020|EPI_ISL_493947|2020-05-18	1317
8373	99.701	8308	C	A	336	31-Aug-2020	Scotland	hCoV-19/Scotland/EDB7378/2020|EPI_ISL_529696|2020-08-31	1317
8376	99.701	8310	C	A	336	07-Sep-2020	Scotland	hCoV-19/Scotland/EDB7745/2020|EPI_ISL_540884|2020-09-07	1317
8377	99.701	8311	C	A	336	13-Sep-2020	Scotland	hCoV-19/Scotland/EDB7761/2020|EPI_ISL_540892|2020-09-13	1317
8378	99.701	8312	C	A	336	04-Apr-2020	Scotland	hCoV-19/Scotland/EDB921/2020|EPI_ISL_432880|2020-04-04	1317
8381	99.701	8315	C	A	336	23-Mar-2020	Scotland	hCoV-19/Scotland/GCVR-1704C2/2020|EPI_ISL_459559|2020-03-23	1317
8382	99.701	8316	C	A	336	25-Mar-2020	Scotland	hCoV-19/Scotland/GCVR-1708E4/2020|EPI_ISL_501633|2020-03-25	1317
8383	99.701	8317	C	A	336	25-Mar-2020	Scotland	hCoV-19/Scotland/GCVR-170D4F/2020|EPI_ISL_459609|2020-03-25	1317
8384	99.701	8318	C	A	336	27-Mar-2020	Scotland	hCoV-19/Scotland/GCVR-1711F7/2020|EPI_ISL_459517|2020-03-27	1317
8385	99.701	8319	C	A	336	28-Mar-2020	Scotland	hCoV-19/Scotland/GCVR-171740/2020|EPI_ISL_489703|2020-03-28	1317
8387	99.701	8320	C	A	336	27-Mar-2020	Scotland	hCoV-19/Scotland/GCVR-1718A7/2020|EPI_ISL_489617|2020-03-27	1317
8388	99.701	8321	C	A	336	30-Mar-2020	Scotland	hCoV-19/Scotland/GCVR-172150/2020|EPI_ISL_469985|2020-03-30	1317
8389	99.701	8323	C	A	336	30-Mar-2020	Scotland	hCoV-19/Scotland/GCVR-172202/2020|EPI_ISL_469930|2020-03-30	1317
8390	99.701	8324	C	A	336	30-Mar-2020	Scotland	hCoV-19/Scotland/GCVR-1722C6/2020|EPI_ISL_469957|2020-03-30	1317
8392	99.701	8326	C	A	336	06-Apr-2020	Scotland	hCoV-19/Scotland/GCVR-172C8C/2020|EPI_ISL_459100|2020-04-06	1317
8393	99.701	8327	C	A	336	06-Apr-2020	Scotland	hCoV-19/Scotland/GCVR-172CAA/2020|EPI_ISL_459157|2020-04-06	1317
8394	99.701	8328	C	A	336	05-Apr-2020	Scotland	hCoV-19/Scotland/GCVR-173043/2020|EPI_ISL_524572|2020-04-05	1317
8395	99.701	8329	C	A	336	06-Apr-2020	Scotland	hCoV-19/Scotland/GCVR-173939/2020|EPI_ISL_459109|2020-04-06	1317
8397	99.701	8331	C	A	336	07-Apr-2020	Scotland	hCoV-19/Scotland/GCVR-173BF7/2020|EPI_ISL_459146|2020-04-07	1317
8398	99.701	8332	C	A	336	06-Apr-2020	Scotland	hCoV-19/Scotland/GCVR-173C21/2020|EPI_ISL_459124|2020-04-06	1317
8399	99.701	8333	C	A	336	06-Apr-2020	Scotland	hCoV-19/Scotland/GCVR-173C9A/2020|EPI_ISL_459153|2020-04-06	1317
8400	99.701	8334	C	A	336	07-Apr-2020	Scotland	hCoV-19/Scotland/GCVR-173D3D/2020|EPI_ISL_459122|2020-04-07	1317
8402	99.701	8336	C	A	336	18-May-2020	Scotland	hCoV-19/Scotland/QEUH-530248/2020|EPI_ISL_532275|2020-05-18	1317
8403	99.701	8337	C	A	336	18-May-2020	Scotland	hCoV-19/Scotland/QEUH-5303FA/2020|EPI_ISL_532210|2020-05-18	1317
8404	99.701	8338	C	A	336	18-May-2020	Scotland	hCoV-19/Scotland/QEUH-530ECC/2020|EPI_ISL_532263|2020-05-18	1317
8405	99.701	8339	C	A	336	13-May-2020	Scotland	hCoV-19/Scotland/QEUH-549E48/2020|EPI_ISL_533406|2020-05-13	1317
8407	99.701	8340	C	A	336	12-May-2020	Scotland	hCoV-19/Scotland/QEUH-553BEA/2020|EPI_ISL_532214|2020-05-12	1317
8412	99.701	8345	C	A	336	12-Aug-2020	Scotland	hCoV-19/Scotland/QEUH-963A22/2020|EPI_ISL_531569|2020-08-12	1317
8414	99.701	8347	C	A	336	14-Aug-2020	Scotland	hCoV-19/Scotland/QEUH-9696CE/2020|EPI_ISL_531057|2020-08-14	1317
8423	99.701	8355	C	A	336	20-Aug-2020	Scotland	hCoV-19/Scotland/QEUH-96E25C/2020|EPI_ISL_530468|2020-08-20	1317
8429	99.701	8360	C	A	336	16-Aug-2020	Scotland	hCoV-19/Scotland/QEUH-96FC02/2020|EPI_ISL_568421|2020-08-16	1317
8431	99.701	8362	C	A	336	27-Aug-2020	Scotland	hCoV-19/Scotland/QEUH-98F185/2020|EPI_ISL_568464|2020-08-27	1317
8432	99.701	8363	C	A	336	27-Aug-2020	Scotland	hCoV-19/Scotland/QEUH-98F431/2020|EPI_ISL_568446|2020-08-27	1317
8433	99.701	8364	C	A	336	25-Aug-2020	Scotland	hCoV-19/Scotland/QEUH-98F54D/2020|EPI_ISL_540391|2020-08-25	1317
8434	99.701	8365	C	A	336	27-Aug-2020	Scotland	hCoV-19/Scotland/QEUH-98F5A7/2020|EPI_ISL_568291|2020-08-27	1317
8437	99.701	8368	C	A	336	27-Aug-2020	Scotland	hCoV-19/Scotland/QEUH-98FE9D/2020|EPI_ISL_568304|2020-08-27	1317
8446	99.701	8376	C	A	336	26-Aug-2020	Scotland	hCoV-19/Scotland/QEUH-998C97/2020|EPI_ISL_568340|2020-08-26	1317
8447	99.701	8377	C	A	336	26-Aug-2020	Scotland	hCoV-19/Scotland/QEUH-998CE2/2020|EPI_ISL_540040|2020-08-26	1317
8448	99.701	8378	C	A	336	26-Aug-2020	Scotland	hCoV-19/Scotland/QEUH-998D1C/2020|EPI_ISL_568343|2020-08-26	1317
8449	99.701	8379	C	A	336	26-Aug-2020	Scotland	hCoV-19/Scotland/QEUH-998DD0/2020|EPI_ISL_568335|2020-08-26	1317
8451	99.701	8380	C	A	336	01-Sep-2020	Scotland	hCoV-19/Scotland/QEUH-9A41F3/2020|EPI_ISL_568373|2020-09-01	1317
8452	99.701	8381	C	A	336	03-Sep-2020	Scotland	hCoV-19/Scotland/QEUH-9B0D4B/2020|EPI_ISL_560040|2020-09-03	1317
8453	99.701	8382	C	A	336	03-Sep-2020	Scotland	hCoV-19/Scotland/QEUH-9B0EC0/2020|EPI_ISL_560050|2020-09-03	1317
8455	99.701	8384	C	A	336	08-Sep-2020	Scotland	hCoV-19/Scotland/QEUH-9B44F7/2020|EPI_ISL_560074|2020-09-08	1317
8456	99.701	8385	C	A	336	10-Sep-2020	Scotland	hCoV-19/Scotland/QEUH-9B85F0/2020|EPI_ISL_568224|2020-09-10	1317
8457	99.701	8386	C	A	336	10-Sep-2020	Scotland	hCoV-19/Scotland/QEUH-9B86EE/2020|EPI_ISL_568269|2020-09-10	1317
8458	99.701	8387	C	A	336	09-Sep-2020	Scotland	hCoV-19/Scotland/QEUH-9B9BA2/2020|EPI_ISL_568229|2020-09-09	1317
8464	99.701	8392	C	A	336	22-Sep-2020	Scotland	hCoV-19/Scotland/QEUH-9DA9A1/2020|EPI_ISL_575363|2020-09-22	1317
8465	99.701	8393	C	A	336	22-Sep-2020	Scotland	hCoV-19/Scotland/QEUH-9DC0E6/2020|EPI_ISL_575365|2020-09-22	1317
8466	99.701	8394	C	A	336	22-Sep-2020	Scotland	hCoV-19/Scotland/QEUH-9DC1F2/2020|EPI_ISL_575395|2020-09-22	1317
8590	99.701	8510	C	A	336	03-Sep-2020	Switzerland	hCoV-19/Switzerland/BE-ETHZ-270133/2020|EPI_ISL_541435|2020-09-03	1317
8607	99.701	8526	C	A	336	02-Aug-2020	Switzerland	hCoV-19/Switzerland/BL-ETHZ-230016/2020|EPI_ISL_516559|2020-08-02	1317
8608	99.701	8527	C	A	336	02-Aug-2020	Switzerland	hCoV-19/Switzerland/BL-ETHZ-230019/2020|EPI_ISL_516562|2020-08-02	1317
8609	99.701	8528	C	A	336	03-Aug-2020	Switzerland	hCoV-19/Switzerland/BL-ETHZ-230021/2020|EPI_ISL_516564|2020-08-03	1317
8610	99.701	8529	C	A	336	10-Aug-2020	Switzerland	hCoV-19/Switzerland/BL-ETHZ-240072/2020|EPI_ISL_523910|2020-08-10	1317
8613	99.701	8531	C	A	336	28-Aug-2020	Switzerland	hCoV-19/Switzerland/BL-ETHZ-270140/2020|EPI_ISL_541451|2020-08-28	1317
8614	99.701	8532	C	A	336	28-Aug-2020	Switzerland	hCoV-19/Switzerland/BL-ETHZ-270153/2020|EPI_ISL_541454|2020-08-28	1317
8615	99.701	8533	C	A	336	29-Aug-2020	Switzerland	hCoV-19/Switzerland/BL-ETHZ-270171/2020|EPI_ISL_541457|2020-08-29	1317
8616	99.701	8534	C	A	336	30-Aug-2020	Switzerland	hCoV-19/Switzerland/BL-ETHZ-270214/2020|EPI_ISL_541460|2020-08-30	1317
8623	99.701	8540	C	A	336	10-Aug-2020	Switzerland	hCoV-19/Switzerland/BS-42388921/2020|EPI_ISL_581945|2020-08-10	1317
8625	99.701	8542	C	A	336	11-Aug-2020	Switzerland	hCoV-19/Switzerland/BS-42390260/2020|EPI_ISL_581949|2020-08-11	1317
8626	99.701	8543	C	A	336	12-Aug-2020	Switzerland	hCoV-19/Switzerland/BS-42391102/2020|EPI_ISL_581950|2020-08-12	1317
8630	99.701	8547	C	A	336	27-Aug-2020	Switzerland	hCoV-19/Switzerland/SZ-ETHZ-260174_994_E09/2020|EPI_ISL_539465|2020-08-27	1317
8675	99.701	8588	C	A	336	21-Aug-2020	Switzerland	hCoV-19/Switzerland/ZH-ETHZ-260005_918_H09/2020|EPI_ISL_539343|2020-08-21	1317
8741	99.701	8648	C	A	336	03-Jul-2020	USA	hCoV-19/USA/IL-UW-804/2020|EPI_ISL_495508|2020-07-03	1317
8742	99.701	8649	C	A	336	16-Jul-2020	USA	hCoV-19/USA/IL-UW-975/2020|EPI_ISL_509803|2020-07-16	1317
9046	99.701	8941	C	A	336	18-Aug-2020	Wales	hCoV-19/Wales/MILK-971195/2020|EPI_ISL_553113|2020-08-18	1317
9047	99.701	8942	C	A	336	18-Aug-2020	Wales	hCoV-19/Wales/MILK-9713DB/2020|EPI_ISL_553015|2020-08-18	1317
9050	99.701	8945	C	A	336	20-Aug-2020	Wales	hCoV-19/Wales/MILK-975D24/2020|EPI_ISL_552725|2020-08-20	1317
9051	99.701	8946	C	A	336	27-Aug-2020	Wales	hCoV-19/Wales/MILK-992705/2020|EPI_ISL_552145|2020-08-27	1317
9052	99.701	8947	C	A	336	26-Aug-2020	Wales	hCoV-19/Wales/MILK-992CE8/2020|EPI_ISL_552062|2020-08-26	1317
9053	99.701	8948	C	A	336	26-Aug-2020	Wales	hCoV-19/Wales/MILK-993467/2020|EPI_ISL_552081|2020-08-26	1317
9058	99.701	8952	C	A	336	31-Aug-2020	Wales	hCoV-19/Wales/MILK-99C9E7/2020|EPI_ISL_550750|2020-08-31	1317
9059	99.701	8953	C	A	336	30-Aug-2020	Wales	hCoV-19/Wales/MILK-99DAE3/2020|EPI_ISL_550771|2020-08-30	1317
9060	99.701	8954	C	A	336	02-Sep-2020	Wales	hCoV-19/Wales/MILK-9A6A8D/2020|EPI_ISL_550251|2020-09-02	1317
9061	99.701	8955	C	A	336	02-Sep-2020	Wales	hCoV-19/Wales/MILK-9A7FC9/2020|EPI_ISL_572874|2020-09-02	1317
9062	99.701	8956	C	A	336	01-Sep-2020	Wales	hCoV-19/Wales/MILK-9A88FA/2020|EPI_ISL_560080|2020-09-01	1317
9063	99.701	8957	C	A	336	11-Sep-2020	Wales	hCoV-19/Wales/MILK-9C21D1/2020|EPI_ISL_566654|2020-09-11	1317
9064	99.701	8958	C	A	336	09-Sep-2020	Wales	hCoV-19/Wales/MILK-9C3DAF/2020|EPI_ISL_566698|2020-09-09	1317
9065	99.701	8959	C	A	336	19-Sep-2020	Wales	hCoV-19/Wales/MILK-9E0DAC/2020|EPI_ISL_580961|2020-09-19	1317
9066	99.701	8960	C	A	336	20-Sep-2020	Wales	hCoV-19/Wales/MILK-9E0F3D/2020|EPI_ISL_580864|2020-09-20	1317
9067	99.701	8961	C	A	336	20-Sep-2020	Wales	hCoV-19/Wales/MILK-9E0F4C/2020|EPI_ISL_580898|2020-09-20	1317
9069	99.701	8963	C	A	336	20-Sep-2020	Wales	hCoV-19/Wales/MILK-9E11CD/2020|EPI_ISL_577401|2020-09-20	1317
9070	99.701	8964	C	A	336	19-Sep-2020	Wales	hCoV-19/Wales/MILK-9E1813/2020|EPI_ISL_577410|2020-09-19	1317
9071	99.701	8965	C	A	336	20-Sep-2020	Wales	hCoV-19/Wales/MILK-9E20CF/2020|EPI_ISL_581283|2020-09-20	1317
9072	99.701	8966	C	A	336	20-Sep-2020	Wales	hCoV-19/Wales/MILK-9E2A94/2020|EPI_ISL_581202|2020-09-20	1317
9073	99.701	8967	C	A	336	21-Sep-2020	Wales	hCoV-19/Wales/MILK-9E2C43/2020|EPI_ISL_581343|2020-09-21	1317
9074	99.701	8968	C	A	336	24-Sep-2020	Wales	hCoV-19/Wales/MILK-9EEEC9/2020|EPI_ISL_580848|2020-09-24	1317
9075	99.701	8969	C	A	336	24-Sep-2020	Wales	hCoV-19/Wales/MILK-9EEED8/2020|EPI_ISL_580719|2020-09-24	1317
9077	99.701	8970	C	A	336	24-Sep-2020	Wales	hCoV-19/Wales/MILK-9F0547/2020|EPI_ISL_580819|2020-09-24	1317
9078	99.701	8971	C	A	336	24-Sep-2020	Wales	hCoV-19/Wales/MILK-9F0671/2020|EPI_ISL_580736|2020-09-24	1317
9079	99.701	8972	C	A	336	25-Sep-2020	Wales	hCoV-19/Wales/MILK-9F0705/2020|EPI_ISL_580812|2020-09-25	1317
9118	99.701	9007	C	A	336	30-Aug-2020	Wales	hCoV-19/Wales/PHWC-169E91/2020|EPI_ISL_529227|2020-08-30	1317
9119	99.701	9008	C	A	336	26-Aug-2020	Wales	hCoV-19/Wales/PHWC-169ECE/2020|EPI_ISL_529228|2020-08-26	1317
9120	99.701	9009	C	A	336	27-Aug-2020	Wales	hCoV-19/Wales/PHWC-169F16/2020|EPI_ISL_529231|2020-08-27	1317
9122	99.701	9010	C	A	336	30-Aug-2020	Wales	hCoV-19/Wales/PHWC-169FCB/2020|EPI_ISL_529233|2020-08-30	1317
9125	99.701	9013	C	A	336	11-Sep-2020	Wales	hCoV-19/Wales/PHWC-16A8A1/2020|EPI_ISL_560118|2020-09-11	1317
9126	99.701	9014	C	A	336	12-Sep-2020	Wales	hCoV-19/Wales/PHWC-16AC78/2020|EPI_ISL_560178|2020-09-12	1317
9127	99.701	9015	C	A	336	08-Sep-2020	Wales	hCoV-19/Wales/PHWC-16ADA2/2020|EPI_ISL_560197|2020-09-08	1317
9128	99.701	9016	C	A	336	12-Sep-2020	Wales	hCoV-19/Wales/PHWC-16AEFA/2020|EPI_ISL_560218|2020-09-12	1317
9129	99.701	9017	C	A	336	14-Sep-2020	Wales	hCoV-19/Wales/PHWC-16B020/2020|EPI_ISL_560233|2020-09-14	1317
9130	99.701	9018	C	A	336	14-Sep-2020	Wales	hCoV-19/Wales/PHWC-16B293/2020|EPI_ISL_560267|2020-09-14	1317
9133	99.701	9020	C	A	336	16-Sep-2020	Wales	hCoV-19/Wales/PHWC-16BA22/2020|EPI_ISL_573930|2020-09-16	1317
9135	99.701	9022	C	A	336	17-Sep-2020	Wales	hCoV-19/Wales/PHWC-16BDCF/2020|EPI_ISL_572877|2020-09-17	1317
9136	99.701	9023	C	A	336	14-Sep-2020	Wales	hCoV-19/Wales/PHWC-16C03E/2020|EPI_ISL_572878|2020-09-14	1317
9139	99.701	9026	C	A	336	23-Sep-2020	Wales	hCoV-19/Wales/PHWC-16C4D8/2020|EPI_ISL_572880|2020-09-23	1317
9140	99.701	9027	C	A	336	25-Sep-2020	Wales	hCoV-19/Wales/PHWC-16C511/2020|EPI_ISL_572881|2020-09-25	1317
9141	99.701	9028	C	A	336	19-Sep-2020	Wales	hCoV-19/Wales/PHWC-16C696/2020|EPI_ISL_572883|2020-09-19	1317
9142	99.701	9029	C	A	336	24-Sep-2020	Wales	hCoV-19/Wales/PHWC-16C757/2020|EPI_ISL_572884|2020-09-24	1317
9146	99.701	9032	C	A	336	21-Sep-2020	Wales	hCoV-19/Wales/PHWC-16CB3D/2020|EPI_ISL_572885|2020-09-21	1317
9147	99.701	9033	C	A	336	17-Sep-2020	Wales	hCoV-19/Wales/PHWC-16CB5B/2020|EPI_ISL_574138|2020-09-17	1317
9148	99.701	9034	C	A	336	25-Sep-2020	Wales	hCoV-19/Wales/PHWC-16CEDA/2020|EPI_ISL_572886|2020-09-25	1317
9149	99.701	9035	C	A	336	22-Sep-2020	Wales	hCoV-19/Wales/PHWC-16D06A/2020|EPI_ISL_572887|2020-09-22	1317
9150	99.701	9036	C	A	336	25-Sep-2020	Wales	hCoV-19/Wales/PHWC-16D0C4/2020|EPI_ISL_572888|2020-09-25	1317
9153	99.701	9039	C	A	336	21-Sep-2020	Wales	hCoV-19/Wales/PHWC-16D325/2020|EPI_ISL_572889|2020-09-21	1317
9155	99.701	9040	C	A	336	22-Sep-2020	Wales	hCoV-19/Wales/PHWC-16D334/2020|EPI_ISL_572890|2020-09-22	1317
9156	99.701	9041	C	A	336	24-Sep-2020	Wales	hCoV-19/Wales/PHWC-16D5D4/2020|EPI_ISL_577417|2020-09-24	1317
9161	99.701	9046	C	A	336	24-Sep-2020	Wales	hCoV-19/Wales/PHWC-16D905/2020|EPI_ISL_577464|2020-09-24	1317
9168	99.701	9052	C	A	336	21-Sep-2020	Wales	hCoV-19/Wales/PHWC-16DAB7/2020|EPI_ISL_577486|2020-09-21	1317
9169	99.701	9053	C	A	336	28-Sep-2020	Wales	hCoV-19/Wales/PHWC-16DC0C/2020|EPI_ISL_577507|2020-09-28	1317
9170	99.701	9054	C	A	336	28-Sep-2020	Wales	hCoV-19/Wales/PHWC-16DC66/2020|EPI_ISL_577513|2020-09-28	1317
9171	99.701	9055	C	A	336	26-Sep-2020	Wales	hCoV-19/Wales/PHWC-16DE06/2020|EPI_ISL_577539|2020-09-26	1317
9172	99.701	9056	C	A	336	27-Sep-2020	Wales	hCoV-19/Wales/PHWC-16DE42/2020|EPI_ISL_577543|2020-09-27	1317
9177	99.701	9063	C	A	336	15-Jul-2020	Wales	hCoV-19/Wales/QEUH-79CFBA/2020|EPI_ISL_533132|2020-07-15	1317
6783	99.701	6826	A	C	338	10-Sep-2020	England	hCoV-19/England/CAMC-9C1846/2020|EPI_ISL_573207|2020-09-10	1319
6775	99.701	6819	T	G	339	04-Sep-2020	England	hCoV-19/England/CAMC-9B2338/2020|EPI_ISL_549347|2020-09-04	1320
7264	99.701	7264	T	G	339	31-Aug-2020	England	hCoV-19/England/MILK-9AB727/2020|EPI_ISL_549348|2020-08-31	1320
7658	99.701	7629	T	G	339	07-Sep-2020	England	hCoV-19/England/QEUH-9B9F88/2020|EPI_ISL_572727|2020-09-07	1320
7666	99.701	7636	T	G	339	07-Sep-2020	England	hCoV-19/England/QEUH-9BB01A/2020|EPI_ISL_572728|2020-09-07	1320
7983	99.701	7929	T	G	339	01-Sep-2020	India	hCoV-19/India/KA-NIV-QC-1801/2020|EPI_ISL_577715|2020-09	1320
7990	99.701	7935	T	G	339	11-Sep-2020	India	hCoV-19/India/MH-NIV-207705/2020|EPI_ISL_577661|2020-09-11	1320
7998	99.701	7943	T	G	339	19-Aug-2020	India	hCoV-19/India/TG-CCMB-AC511/2020|EPI_ISL_539744|2020-08-19	1320
8106	99.701	8042	T	G	339	28-Apr-2020	Latvia	hCoV-19/Latvia/023/2020|EPI_ISL_450523|2020-04-28	1320
8177	99.701	8111	T	G	339	28-Aug-2020	New Zealand	hCoV-19/New Zealand/AUK-ESR-20CV0202/2020|EPI_ISL_548110|2020-08-28	1320
8178	99.701	8112	T	G	339	03-Sep-2020	New Zealand	hCoV-19/New Zealand/AUK-ESR-20CV0238/2020|EPI_ISL_548120|2020-09-03	1320
8476	99.701	8403	T	G	339	11-Aug-2020	Singapore	hCoV-19/Singapore/823/2020|EPI_ISL_516823|2020-08-11	1320
6352	99.701	6428	C	T	340	24-Mar-2020	Canada	hCoV-19/Canada/QC-LSPQ-L00236212/2020|EPI_ISL_536120|2020-03-24	1321
8725	99.701	8633	C	A	340	16-May-2020	USA	hCoV-19/USA/FL-BPHL-0297/2020|EPI_ISL_480948|2020-05-16	1321
7449	99.701	7434	A	G	350	30-Jul-2020	England	hCoV-19/England/NOTT-112E5B/2020|EPI_ISL_512381|2020-07-30	1331
7450	99.701	7435	A	G	350	31-Jul-2020	England	hCoV-19/England/NOTT-112E79/2020|EPI_ISL_512382|2020-07-31	1331
7451	99.701	7436	A	G	350	04-Aug-2020	England	hCoV-19/England/NOTT-112EB5/2020|EPI_ISL_514452|2020-08-04	1331
7452	99.701	7437	A	G	350	07-Aug-2020	England	hCoV-19/England/NOTT-112ED3/2020|EPI_ISL_514453|2020-08-07	1331
7682	99.701	7651	A	G	350	11-Sep-2020	England	hCoV-19/England/QEUH-9C85EE/2020|EPI_ISL_567107|2020-09-11	1331
8510	99.701	8437	A	G	350	06-Apr-2020	Spain	hCoV-19/Spain/CT-HUVH-VH7773/2020|EPI_ISL_444976|2020-04-06	1331
103	99.403	3167	G	T	351	16-Jul-2020	Australia	hCoV-19/Australia/VIC4515/2020|EPI_ISL_518926|2020-07-16	1332
6817	99.701	6857	G	T	351	30-Apr-2020	England	hCoV-19/England/MILK-4822C0/2020|EPI_ISL_559674|2020-04-30	1332
7017	99.701	7038	G	T	351	27-Aug-2020	England	hCoV-19/England/MILK-99318E/2020|EPI_ISL_552020|2020-08-27	1332
272	99.403	7768	G	A	351	12-Aug-2020	France	hCoV-19/France/IHU-1162/2020|EPI_ISL_569067|2020-08-12	1332
8813	99.701	8715	G	T	351	24-May-2020	USA	hCoV-19/USA/OR-OHSU-0419/2020|EPI_ISL_509133|2020-05-24	1332
8816	99.701	8718	G	T	351	01-Jun-2020	USA	hCoV-19/USA/OR-OHSU-0911/2020|EPI_ISL_525925|2020-06-01	1332
8945	99.701	8840	G	T	351	02-Jun-2020	USA	hCoV-19/USA/WA-UW-10159/2020|EPI_ISL_570270|2020-06-02	1332
389	99.403	9001	G	A	351	06-May-2020	Wales	hCoV-19/Wales/PHWC-164661/2020|EPI_ISL_474210|2020-05-06	1332
393	99.403	9061	G	A	351	24-Apr-2020	Wales	hCoV-19/Wales/PHWC-35749/2020|EPI_ISL_474468|2020-04-24	1332
217	99.403	6459	G	A	352	02-Apr-2020	England	hCoV-19/England/20149001204/2020|EPI_ISL_466082|2020-04-02	1333
6618	99.701	6677	G	A	352	04-Apr-2020	England	hCoV-19/England/BRIS-122544/2020|EPI_ISL_440761|2020-04-04	1333
8236	99.701	8165	G	T	352	01-Apr-2020	Peru	hCoV-19/Peru/LIM-INS-060/2020|EPI_ISL_524473|2020-04-01	1333
7676	99.701	7645	T	C	353	10-Sep-2020	England	hCoV-19/England/QEUH-9C80B0/2020|EPI_ISL_567022|2020-09-10	1334
109	99.403	345	G	A	355	17-Sep-2020	Australia	hCoV-19/Australia/NSW977/2020|EPI_ISL_545049|2020-09-17	1336
6814	99.701	6854	G	A	355	16-Apr-2020	England	hCoV-19/England/LOND-D5981/2020|EPI_ISL_457283|2020-04-16	1336
147	99.403	4338	G	T	356	15-Jul-2020	Australia	hCoV-19/Australia/VIC6087/2020|EPI_ISL_518112|2020-07-15	1337
1915	99.701	2378	G	T	356	17-Mar-2020	Australia	hCoV-19/Australia/VIC329/2020|EPI_ISL_426639|2020-03-17	1337
5879	99.701	5992	G	T	356	24-Mar-2020	Australia	hCoV-19/Australia/VIC913/2020|EPI_ISL_426882|2020-03-24	1337
6580	99.701	6642	G	T	356	24-Sep-2020	England	hCoV-19/England/ALDP-9E6FA0/2020|EPI_ISL_580552|2020-09-24	1337
6638	99.701	6695	G	T	356	05-Apr-2020	England	hCoV-19/England/BRIS-12FC42/2020|EPI_ISL_492635|2020-04-05	1337
6830	99.701	6869	G	T	356	04-Jul-2020	England	hCoV-19/England/MILK-63F54F/2020|EPI_ISL_556102|2020-07-04	1337
6833	99.701	6871	G	T	356	03-Jul-2020	England	hCoV-19/England/MILK-671CA6/2020|EPI_ISL_558058|2020-07-03	1337
7367	99.701	7359	G	T	356	18-Apr-2020	England	hCoV-19/England/NORW-E6DEB/2020|EPI_ISL_448980|2020-04-18	1337
7774	99.701	7736	G	T	356	08-May-2020	Finland	hCoV-19/Finland/8May70S18/2020|EPI_ISL_481728|2020-05-08	1337
8100	99.701	8036	G	T	356	21-Jul-2020	Israel	hCoV-19/Israel/CVL-n26455/2020|EPI_ISL_514302|2020-07-21	1337
8259	99.701	8189	G	T	356	27-Mar-2020	Portugal	hCoV-19/Portugal/PT0877/2020|EPI_ISL_511136|2020-03-27	1337
8365	99.701	8300	G	T	356	11-May-2020	Scotland	hCoV-19/Scotland/EDB4859/2020|EPI_ISL_478190|2020-05-11	1337
8503	99.701	8430	G	T	356	04-Jun-2020	South Korea	hCoV-19/South Korea/KCDC2670/2020|EPI_ISL_522452|2020-06-04	1337
8505	99.701	8432	G	T	356	30-Jun-2020	South Korea	hCoV-19/South Korea/KCDC2688/2020|EPI_ISL_522468|2020-06-30	1337
8703	99.701	8612	G	T	356	13-May-2020	USA	hCoV-19/USA/CA-ALSR-1779/2020|EPI_ISL_512178|2020-05-13	1337
8773	99.701	8677	G	T	356	26-Mar-2020	USA	hCoV-19/USA/MN-MDH-1430/2020|EPI_ISL_514649|2020-03-26	1337
8835	99.701	8735	G	T	356	24-Apr-2020	USA	hCoV-19/USA/TX-HMH-1304/2020|EPI_ISL_542639|2020-04-24	1337
8889	99.701	8786	G	T	356	06-May-2020	USA	hCoV-19/USA/VA-DCLS-0831/2020|EPI_ISL_516703|2020-05-06	1337
8890	99.701	8787	G	T	356	28-May-2020	USA	hCoV-19/USA/VA-DCLS-0997/2020|EPI_ISL_526899|2020-05-28	1337
8943	99.701	8839	G	T	356	29-May-2020	USA	hCoV-19/USA/WA-UW-10034/2020|EPI_ISL_511853|2020-05-29	1337
9115	99.701	9004	G	T	356	23-Jun-2020	Wales	hCoV-19/Wales/PHWC-167006/2020|EPI_ISL_494140|2020-06-23	1337
8520	99.701	8448	A	T	365	04-Mar-2020	Spain	hCoV-19/Spain/RI-ISCIII-201566/2020|EPI_ISL_578197|2020-03-04	1346
255	99.403	7536	A	G	367	17-Aug-2020	England	hCoV-19/England/QEUH-96F67D/2020|EPI_ISL_530612|2020-08-17	1348
257	99.403	7539	A	G	367	17-Aug-2020	England	hCoV-19/England/QEUH-96F789/2020|EPI_ISL_540328|2020-08-17	1348
6815	99.701	6855	T	G	369	27-Mar-2020	England	hCoV-19/England/LOND-D6BC6/2020|EPI_ISL_478413|2020-03-27	1350
6821	99.701	6860	T	G	369	05-Jul-2020	England	hCoV-19/England/MILK-6166F0/2020|EPI_ISL_557812|2020-07-05	1350
8819	99.701	8720	T	G	369	17-Jul-2020	USA	hCoV-19/USA/OR-OHSU-1487/2020|EPI_ISL_509214|2020-07-17	1350
289	99.403	8058	C	A	373	01-Jan-2020	Netherlands	hCoV-19/Netherlands/NB-EMC-266/2020|EPI_ISL_523389|2020	1354
291	99.403	8061	C	A	373	01-Jan-2020	Netherlands	hCoV-19/Netherlands/NB-EMC-283/2020|EPI_ISL_574782|2020	1354
293	99.403	8062	C	A	373	01-Jan-2020	Netherlands	hCoV-19/Netherlands/NB-EMC-284/2020|EPI_ISL_574783|2020	1354
295	99.403	8063	C	A	373	01-Jan-2020	Netherlands	hCoV-19/Netherlands/NB-EMC-286/2020|EPI_ISL_574784|2020	1354
297	99.403	8064	C	A	373	01-Jan-2020	Netherlands	hCoV-19/Netherlands/NB-EMC-287/2020|EPI_ISL_574785|2020	1354
8506	99.701	8433	C	A	373	10-Jul-2020	South Korea	hCoV-19/South Korea/KCDC2711/2020|EPI_ISL_522490|2020-07-10	1354
6370	99.701	6447	T	G	374	17-Mar-2020	Denmark	hCoV-19/Denmark/ALAB-HH65/2020|EPI_ISL_429311|2020-03-17	1355
6428	99.701	6500	T	A	374	07-Jun-2020	England	hCoV-19/England/ALDP-9441AA/2020|EPI_ISL_554812|2020-06-07	1355
8138	99.701	8077	T	G	374	13-Apr-2020	Netherlands	hCoV-19/Netherlands/Overijssel_20/2020|EPI_ISL_460809|2020-04-13	1355
8897	99.701	8793	T	A	374	13-Jul-2020	USA	hCoV-19/USA/VA-DCLS-1404/2020|EPI_ISL_572241|2020-07-13	1355
275	99.403	7822	G	T	375	01-Sep-2020	France	hCoV-19/France/IHU-1587/2020|EPI_ISL_569216|2020-09-01	1356
277	99.403	7826	G	T	375	04-Sep-2020	France	hCoV-19/France/IHU-1610/2020|EPI_ISL_569227|2020-09-04	1356
288	99.403	8057	A	T	377	01-Jan-2020	Netherlands	hCoV-19/Netherlands/NB-EMC-265/2020|EPI_ISL_523388|2020	1358
8574	99.701	8497	A	T	377	07-Jul-2020	Switzerland	hCoV-19/Switzerland/BE-ETHZ-190026/2020|EPI_ISL_500890|2020-07-07	1358
8673	99.701	8586	A	T	377	07-Jul-2020	Switzerland	hCoV-19/Switzerland/ZG-ETHZ-190022/2020|EPI_ISL_500887|2020-07-07	1358
370	99.403	8819	T	C	378	18-Jun-2020	USA	hCoV-19/USA/WA-S2510/2020|EPI_ISL_497142|2020-06-18	1359
372	99.403	8820	T	C	378	16-Jun-2020	USA	hCoV-19/USA/WA-S2529/2020|EPI_ISL_497161|2020-06-16	1359
374	99.403	8824	T	C	378	21-Jun-2020	USA	hCoV-19/USA/WA-S2654/2020|EPI_ISL_497286|2020-06-21	1359
376	99.403	8825	T	C	378	21-Jun-2020	USA	hCoV-19/USA/WA-S2655/2020|EPI_ISL_497287|2020-06-21	1359
378	99.403	8827	T	C	378	21-Jun-2020	USA	hCoV-19/USA/WA-S2657/2020|EPI_ISL_497289|2020-06-21	1359
380	99.403	8859	T	C	378	23-Jun-2020	USA	hCoV-19/USA/WA-UW-11391/2020|EPI_ISL_570401|2020-06-23	1359
47	99.403	1017	G	T	384	10-Sep-2020	Australia	hCoV-19/Australia/VIC11937/2020|EPI_ISL_563499|2020-09-10	1365
51	99.403	1032	G	T	384	10-Sep-2020	Australia	hCoV-19/Australia/VIC12081/2020|EPI_ISL_563518|2020-09-10	1365
63	99.403	1212	G	T	384	15-Sep-2020	Australia	hCoV-19/Australia/VIC13549/2020|EPI_ISL_563747|2020-09-15	1365
65	99.403	1226	G	T	384	15-Sep-2020	Australia	hCoV-19/Australia/VIC13582/2020|EPI_ISL_563765|2020-09-15	1365
73	99.403	1262	G	T	384	29-Aug-2020	Australia	hCoV-19/Australia/VIC13669/2020|EPI_ISL_563803|2020-08-29	1365
75	99.403	1279	G	T	384	30-Aug-2020	Australia	hCoV-19/Australia/VIC13755/2020|EPI_ISL_563826|2020-08-30	1365
115	99.403	3685	G	T	384	01-Jan-2020	Australia	hCoV-19/Australia/VIC5196/2020|EPI_ISL_519961|2020	1365
145	99.403	428	G	T	384	28-Aug-2020	Australia	hCoV-19/Australia/VIC10121/2020|EPI_ISL_562797|2020-08-28	1365
195	99.403	6034	G	T	384	20-Aug-2020	Australia	hCoV-19/Australia/VIC9225/2020|EPI_ISL_565453|2020-08-20	1365
399	99.403	936	G	T	384	31-Aug-2020	Australia	hCoV-19/Australia/VIC11535/2020|EPI_ISL_563404|2020-08-31	1365
401	99.403	946	G	T	384	27-Aug-2020	Australia	hCoV-19/Australia/VIC11565/2020|EPI_ISL_563416|2020-08-27	1365
6384	99.701	6461	G	T	384	16-Apr-2020	England	hCoV-19/England/20166067104/2020|EPI_ISL_528401|2020-04-16	1365
6385	99.701	6462	G	T	384	16-Apr-2020	England	hCoV-19/England/20168001704/2020|EPI_ISL_466592|2020-04-16	1365
6570	99.701	6632	G	T	384	18-Sep-2020	England	hCoV-19/England/ALDP-9DA121/2020|EPI_ISL_576849|2020-09-18	1365
6730	99.701	6779	G	T	384	16-Apr-2020	England	hCoV-19/England/CAMB-84435/2020|EPI_ISL_443632|2020-04-16	1365
285	99.403	8037	G	T	384	13-Jun-2020	Italy	hCoV-19/Italy/ABR-IZSGC-TE79445/2020|EPI_ISL_529007|2020-06-13	1365
8357	99.701	8291	G	T	384	30-Mar-2020	Scotland	hCoV-19/Scotland/EDB2785/2020|EPI_ISL_489003|2020-03-30	1365
350	99.403	8406	G	T	384	18-Jun-2020	South Africa	hCoV-19/South Africa/KRISP-0336/2020|EPI_ISL_487304|2020-06-18	1365
8496	99.701	8424	G	T	384	17-May-2020	South Korea	hCoV-19/South Korea/KCDC2273/2020|EPI_ISL_510610|2020-05-17	1365
8497	99.701	8425	G	T	384	18-May-2020	South Korea	hCoV-19/South Korea/KCDC2275/2020|EPI_ISL_510612|2020-05-18	1365
8712	99.701	8621	G	T	384	20-May-2020	USA	hCoV-19/USA/CA-CZB-2403/2020|EPI_ISL_513830|2020-05-20	1365
8775	99.701	8679	G	T	384	19-Jun-2020	USA	hCoV-19/USA/MO-WUSTL060/2020|EPI_ISL_493079|2020-06-19	1365
8954	99.701	8852	G	T	384	11-Jun-2020	USA	hCoV-19/USA/WA-UW-10588/2020|EPI_ISL_570334|2020-06-11	1365
8493	99.701	8421	T	C	385	19-Feb-2020	South Korea	hCoV-19/South Korea/KCDC2067/2020|EPI_ISL_497968|2020-02-19	1366
8861	99.701	8759	T	C	385	31-Mar-2020	USA	hCoV-19/USA/TX-HMH0397/2020|EPI_ISL_434984|2020-03-31	1366
367	99.403	8764	T	A	386	11-Mar-2020	USA	hCoV-19/USA/UN-UW-534/2020|EPI_ISL_576493|2020-03-11	1367
368	99.403	8764	T	A	387	11-Mar-2020	USA	hCoV-19/USA/UN-UW-534/2020|EPI_ISL_576493|2020-03-11	1368
8726	99.701	8634	G	A	389	13-Apr-2020	USA	hCoV-19/USA/FL-BPHL-0344/2020|EPI_ISL_489753|2020-04-13	1370
7964	99.701	7911	G	T	393	19-Feb-2020	Hong Kong	hCoV-19/Hong Kong/HKPU63-1402/2020|EPI_ISL_419231|2020-02-19	1374
6308	99.701	6388	C	T	395	30-Mar-2020	Bahrein	hCoV-19/Bahrein/BAH-10/2020|EPI_ISL_483551|2020-03-30	1376
6359	99.701	6437	C	A	395	28-Jul-2020	Czech Republic	hCoV-19/Czech Republic/NRL-7944/2020|EPI_ISL_545957|2020-07-28	1376
6360	99.701	6438	C	A	395	05-Aug-2020	Czech Republic	hCoV-19/Czech Republic/NRL-8118-1/2020|EPI_ISL_546935|2020-08-05	1376
6361	99.701	6439	C	A	395	07-Aug-2020	Czech Republic	hCoV-19/Czech Republic/NRL-8118-2/2020|EPI_ISL_546936|2020-08-07	1376
6363	99.701	6440	C	A	395	16-Jun-2020	Czech Republic	hCoV-19/Czech Republic/NRL_7164/2020|EPI_ISL_577633|2020-06-16	1376
6364	99.701	6441	C	A	395	27-Jul-2020	Czech Republic	hCoV-19/Czech Republic/NRL_7918/2020|EPI_ISL_545954|2020-07-27	1376
6365	99.701	6442	C	A	395	28-Jul-2020	Czech Republic	hCoV-19/Czech Republic/NRL_7942/2020|EPI_ISL_545956|2020-07-28	1376
6366	99.701	6443	C	A	395	07-Aug-2020	Czech Republic	hCoV-19/Czech Republic/NRL_8118-5/2020|EPI_ISL_547968|2020-08-07	1376
6367	99.701	6444	C	A	395	06-Aug-2020	Czech Republic	hCoV-19/Czech Republic/NRL_8118-6/2020|EPI_ISL_577627|2020-08-06	1376
6368	99.701	6445	C	A	395	06-Aug-2020	Czech Republic	hCoV-19/Czech Republic/NRL_8118-7/2020|EPI_ISL_577628|2020-08-06	1376
6369	99.701	6446	C	A	395	26-Aug-2020	Czech Republic	hCoV-19/Czech Republic/NRL_8461/2020|EPI_ISL_577637|2020-08-26	1376
6497	99.701	6565	C	A	395	10-Sep-2020	England	hCoV-19/England/ALDP-9C5790/2020|EPI_ISL_581379|2020-09-10	1376
6515	99.701	6581	C	A	395	16-Sep-2020	England	hCoV-19/England/ALDP-9CB439/2020|EPI_ISL_575704|2020-09-16	1376
6544	99.701	6607	C	A	395	16-Sep-2020	England	hCoV-19/England/ALDP-9CDACC/2020|EPI_ISL_566359|2020-09-16	1376
6555	99.701	6618	C	A	395	18-Sep-2020	England	hCoV-19/England/ALDP-9D8D3E/2020|EPI_ISL_576666|2020-09-18	1376
6556	99.701	6619	C	A	395	18-Sep-2020	England	hCoV-19/England/ALDP-9D8D4D/2020|EPI_ISL_576667|2020-09-18	1376
7549	99.701	7526	C	A	395	18-Aug-2020	England	hCoV-19/England/QEUH-96E025/2020|EPI_ISL_530593|2020-08-18	1376
7705	99.701	7672	C	A	395	13-Sep-2020	England	hCoV-19/England/QEUH-9CA36A/2020|EPI_ISL_567362|2020-09-13	1376
8031	99.701	7975	C	A	395	31-Jul-2020	Ireland	hCoV-19/Ireland/D-NVRL-71IRL95850/2020|EPI_ISL_525367|2020-07-31	1376
8073	99.701	8011	C	A	395	31-Jul-2020	Ireland	hCoV-19/Ireland/MH-NVRL-71IRL95385/2020|EPI_ISL_525365|2020-07-31	1376
8409	99.701	8342	C	A	395	02-Aug-2020	Scotland	hCoV-19/Scotland/QEUH-94375E/2020|EPI_ISL_532564|2020-08-02	1376
8410	99.701	8343	C	A	395	09-Aug-2020	Scotland	hCoV-19/Scotland/QEUH-95E8C6/2020|EPI_ISL_532364|2020-08-09	1376
8576	99.701	8499	C	A	395	19-Aug-2020	Switzerland	hCoV-19/Switzerland/BE-ETHZ-250085/2020|EPI_ISL_535604|2020-08-19	1376
8621	99.701	8539	C	A	395	03-Aug-2020	Switzerland	hCoV-19/Switzerland/BS-42378086/2020|EPI_ISL_581934|2020-08-03	1376
8624	99.701	8541	C	A	395	11-Aug-2020	Switzerland	hCoV-19/Switzerland/BS-42390248/2020|EPI_ISL_581948|2020-08-11	1376
6805	99.701	6846	A	C	398	12-May-2020	England	hCoV-19/England/LOND-124C3CE/2020|EPI_ISL_492843|2020-05-12	1379
8786	99.701	8689	A	G	398	03-Apr-2020	USA	hCoV-19/USA/NM-UNM-00136/2020|EPI_ISL_467563|2020-04-03	1379
8261	99.701	8190	A	C	405	28-Mar-2020	Portugal	hCoV-19/Portugal/PT1077/2020|EPI_ISL_511624|2020-03-28	1386
229	99.403	6696	C	T	406	01-Apr-2020	England	hCoV-19/England/BRIS-18531D3/2020|EPI_ISL_492444|2020-04-01	1387
8367	99.701	8302	C	T	406	28-Apr-2020	Scotland	hCoV-19/Scotland/EDB5846/2020|EPI_ISL_487860|2020-04-28	1387
8814	99.701	8716	C	T	406	26-May-2020	USA	hCoV-19/USA/OR-OHSU-0433/2020|EPI_ISL_509136|2020-05-26	1387
8815	99.701	8717	C	T	406	26-May-2020	USA	hCoV-19/USA/OR-OHSU-0434/2020|EPI_ISL_509137|2020-05-26	1387
8823	99.701	8724	C	T	406	13-Apr-2020	USA	hCoV-19/USA/OR-PROV-059/2020|EPI_ISL_482339|2020-04-13	1387
8824	99.701	8725	C	T	406	13-Apr-2020	USA	hCoV-19/USA/OR-PROV-060/2020|EPI_ISL_482340|2020-04-13	1387
8826	99.701	8727	C	T	406	21-Apr-2020	USA	hCoV-19/USA/OR-PROV-095/2020|EPI_ISL_482366|2020-04-21	1387
8827	99.701	8728	C	T	406	24-Apr-2020	USA	hCoV-19/USA/OR-PROV-110/2020|EPI_ISL_482378|2020-04-24	1387
8494	99.701	8422	G	T	412	20-Feb-2020	South Korea	hCoV-19/South Korea/KCDC2070/2020|EPI_ISL_497971|2020-02-20	1393
85	99.403	1425	A	T	419	17-Mar-2020	Australia	hCoV-19/Australia/VIC149/2020|EPI_ISL_419846|2020-03-17	1400
86	99.403	1425	A	T	421	17-Mar-2020	Australia	hCoV-19/Australia/VIC149/2020|EPI_ISL_419846|2020-03-17	1402
6622	99.701	6680	A	G	421	10-Apr-2020	England	hCoV-19/England/BRIS-126AAB/2020|EPI_ISL_458961|2020-04-10	1402
6624	99.701	6682	A	G	421	02-Apr-2020	England	hCoV-19/England/BRIS-1279CB/2020|EPI_ISL_469675|2020-04-02	1402
299	99.403	8166	A	C	421	18-Jun-2020	Peru	hCoV-19/Peru/LIM-UPCH-0065/2020|EPI_ISL_540948|2020-06-18	1402
301	99.403	8167	A	C	421	18-Jun-2020	Peru	hCoV-19/Peru/LIM-UPCH-0112/2020|EPI_ISL_540989|2020-06-18	1402
8686	99.701	8598	A	G	421	19-Mar-2020	Turkey	hCoV-19/Turkey/HSGM-1009/2020|EPI_ISL_437322|2020-03-19	1402
8687	99.701	8599	A	G	421	19-Mar-2020	Turkey	hCoV-19/Turkey/HSGM-1476/2020|EPI_ISL_437324|2020-03-19	1402
8690	99.701	8600	A	G	421	19-Mar-2020	Turkey	hCoV-19/Turkey/HSGM-1481/2020|EPI_ISL_437323|2020-03-19	1402
9151	99.701	9037	A	G	421	24-Sep-2020	Wales	hCoV-19/Wales/PHWC-16D1C1/2020|EPI_ISL_574209|2020-09-24	1402
880	99.701	1444	T	C	422	18-Mar-2020	Australia	hCoV-19/Australia/VIC171/2020|EPI_ISL_419868|2020-03-18	1403
7769	99.701	7731	T	C	422	02-May-2020	England	hCoV-19/England/SHEF-CC9E7/2020|EPI_ISL_457657|2020-05-02	1403
8235	99.701	8164	T	C	422	01-Apr-2020	Peru	hCoV-19/Peru/JUN-INS-131/2020|EPI_ISL_536528|2020-04-01	1403
8243	99.701	8173	T	C	422	01-Apr-2020	Peru	hCoV-19/Peru/UN-INS-055/2020|EPI_ISL_547883|2020-04-01	1403
8380	99.701	8314	T	C	422	22-Mar-2020	Scotland	hCoV-19/Scotland/GCVR-170310/2020|EPI_ISL_459513|2020-03-22	1403
352	99.403	8417	T	C	422	15-Aug-2020	South Africa	hCoV-19/South Africa/KRISP-K002753/2020|EPI_ISL_529749|2020-08-15	1403
354	99.403	8419	T	C	422	21-Aug-2020	South Africa	hCoV-19/South Africa/KRISP-K002771/2020|EPI_ISL_529766|2020-08-21	1403
365	99.403	8699	T	C	422	01-Sep-2020	USA	hCoV-19/USA/NMDOH-2020320960/2020|EPI_ISL_542067|2020-09-01	1403
366	99.403	8699	T	C	423	01-Sep-2020	USA	hCoV-19/USA/NMDOH-2020320960/2020|EPI_ISL_542067|2020-09-01	1404
8184	99.701	8118	T	G	424	29-Apr-2020	Northern Ireland	hCoV-19/Northern Ireland/NIRE-101569/2020|EPI_ISL_469887|2020-04-29	1405
8492	99.701	8420	T	C	424	24-Aug-2020	South Africa	hCoV-19/South Africa/KRISP-K002803/2020|EPI_ISL_529797|2020-08-24	1405
6340	99.701	6416	A	G	427	09-Apr-2020	Brazil	hCoV-19/Brazil/PE-IAM103/2020|EPI_ISL_500462|2020-04-09	1408
6412	99.701	6487	A	G	427	29-Jun-2020	England	hCoV-19/England/ALDP-74622F/2020|EPI_ISL_557361|2020-06-29	1408
6423	99.701	6497	A	G	427	23-Jun-2020	England	hCoV-19/England/ALDP-9229AA/2020|EPI_ISL_551451|2020-06-23	1408
6441	99.701	6512	A	G	427	13-Jun-2020	England	hCoV-19/England/ALDP-951131/2020|EPI_ISL_554260|2020-06-13	1408
6444	99.701	6516	A	G	427	10-Jun-2020	England	hCoV-19/England/ALDP-95B0FE/2020|EPI_ISL_555580|2020-06-10	1408
6445	99.701	6517	A	G	427	10-Jun-2020	England	hCoV-19/England/ALDP-95B119/2020|EPI_ISL_555593|2020-06-10	1408
6446	99.701	6518	A	G	427	10-Jun-2020	England	hCoV-19/England/ALDP-95B128/2020|EPI_ISL_555679|2020-06-10	1408
6447	99.701	6519	A	G	427	10-Jun-2020	England	hCoV-19/England/ALDP-95B137/2020|EPI_ISL_555526|2020-06-10	1408
7971	99.701	7918	C	A	428	19-May-2020	India	hCoV-19/India/DL-NCDC3652-CSIR-IGIB/2020|EPI_ISL_482563|2020-05-19	1409
6867	99.701	6901	G	C	430	11-Jun-2020	England	hCoV-19/England/MILK-95749C/2020|EPI_ISL_553956|2020-06-11	1411
7980	99.701	7926	G	C	430	04-May-2020	India	hCoV-19/India/GJ-GBRC69/2020|EPI_ISL_447046|2020-05-04	1411
9105	99.701	8996	G	C	430	07-May-2020	Wales	hCoV-19/Wales/PHWC-16376F/2020|EPI_ISL_473990|2020-05-07	1411
7579	99.701	7555	A	G	431	26-Aug-2020	England	hCoV-19/England/QEUH-990084/2020|EPI_ISL_540006|2020-08-26	1412
7592	99.701	7567	A	G	431	23-Aug-2020	England	hCoV-19/England/QEUH-997D68/2020|EPI_ISL_537205|2020-08-23	1412
7986	99.701	7931	A	C	432	20-Jun-2020	India	hCoV-19/India/MH-GA32/2020|EPI_ISL_508226|2020-06-20	1413
6349	99.701	6425	A	G	433	01-Mar-2020	Canada	hCoV-19/Canada/ON-PHL-6980/2020|EPI_ISL_418356|2020-03	1414
7688	99.701	7657	A	G	433	14-Sep-2020	England	hCoV-19/England/QEUH-9C8F2C/2020|EPI_ISL_567088|2020-09-14	1414
7742	99.701	7705	A	G	433	21-Sep-2020	England	hCoV-19/England/QEUH-9DCC88/2020|EPI_ISL_580945|2020-09-21	1414
155	99.403	4489	C	T	435	24-Jul-2020	Australia	hCoV-19/Australia/VIC6302/2020|EPI_ISL_518290|2020-07-24	1416
7365	99.701	7357	A	T	437	28-Apr-2020	England	hCoV-19/England/NORT-2A0D18/2020|EPI_ISL_573365|2020-04-28	1418
1016	99.701	1567	C	T	443	14-Jun-2020	Australia	hCoV-19/Australia/VIC2216/2020|EPI_ISL_521956|2020-06-14	1424
2380	99.701	28	C	T	443	01-Apr-2020	Australia	hCoV-19/Australia/NSW341/2020|EPI_ISL_451603|2020-04-01	1424
7153	99.701	7162	C	T	443	02-Sep-2020	England	hCoV-19/England/MILK-9A530B/2020|EPI_ISL_550026|2020-09-02	1424
7154	99.701	7163	C	T	443	02-Sep-2020	England	hCoV-19/England/MILK-9A531A/2020|EPI_ISL_550176|2020-09-02	1424
7253	99.701	7254	C	T	443	01-Sep-2020	England	hCoV-19/England/MILK-9AAC83/2020|EPI_ISL_550828|2020-09-01	1424
7475	99.701	7459	C	T	443	23-Mar-2020	England	hCoV-19/England/OXON-B3075/2020|EPI_ISL_534835|2020-03-23	1424
286	99.403	8037	C	T	443	13-Jun-2020	Italy	hCoV-19/Italy/ABR-IZSGC-TE79445/2020|EPI_ISL_529007|2020-06-13	1424
8693	99.701	8603	C	T	443	17-Mar-2020	USA	hCoV-19/USA/AZ-TG268282/2020|EPI_ISL_426504|2020-03-17	1424
8803	99.701	8706	C	T	443	20-Mar-2020	USA	hCoV-19/USA/NY-NYUMC720/2020|EPI_ISL_451435|2020-03-20	1424
8821	99.701	8722	C	T	443	06-Apr-2020	USA	hCoV-19/USA/OR-PROV-018/2020|EPI_ISL_482305|2020-04-06	1424
8822	99.701	8723	C	T	443	10-Apr-2020	USA	hCoV-19/USA/OR-PROV-056/2020|EPI_ISL_482336|2020-04-10	1424
8825	99.701	8726	C	T	443	12-Apr-2020	USA	hCoV-19/USA/OR-PROV-064/2020|EPI_ISL_482343|2020-04-12	1424
121	99.403	3711	C	T	444	16-Jul-2020	Australia	hCoV-19/Australia/VIC5223/2020|EPI_ISL_519988|2020-07-16	1425
133	99.403	3938	C	T	444	20-Jul-2020	Australia	hCoV-19/Australia/VIC5489/2020|EPI_ISL_520235|2020-07-20	1425
137	99.403	4117	C	T	444	20-Jul-2020	Australia	hCoV-19/Australia/VIC5780/2020|EPI_ISL_518578|2020-07-20	1425
139	99.403	4150	C	T	444	20-Jul-2020	Australia	hCoV-19/Australia/VIC5825/2020|EPI_ISL_518619|2020-07-20	1425
143	99.403	4270	C	T	444	20-Jul-2020	Australia	hCoV-19/Australia/VIC5990/2020|EPI_ISL_518765|2020-07-20	1425
403	99.403	985	C	T	444	22-Jul-2020	Australia	hCoV-19/Australia/VIC11700/2020|EPI_ISL_563464|2020-07-22	1425
250	99.403	7420	C	T	444	24-Apr-2020	England	hCoV-19/England/NORW-EE30F/2020|EPI_ISL_490529|2020-04-24	1425
6318	99.701	6397	G	A	445	24-Mar-2020	Belgium	hCoV-19/Belgium/HCM-0324151/2020|EPI_ISL_420408|2020-03-24	1426
269	99.403	7721	G	T	445	19-Sep-2020	England	hCoV-19/England/QEUH-9E4DB7/2020|EPI_ISL_579913|2020-09-19	1426
7053	99.701	7070	G	A	445	25-Aug-2020	England	hCoV-19/England/MILK-99490D/2020|EPI_ISL_552328|2020-08-25	1426
7988	99.701	7933	G	A	445	15-Apr-2020	India	hCoV-19/India/MH-NIV-10176/2020|EPI_ISL_479493|2020-04-15	1426
8475	99.701	8402	G	A	445	08-Jul-2020	Singapore	hCoV-19/Singapore/746/2020|EPI_ISL_500560|2020-07-08	1426
8527	99.701	8454	G	A	445	26-Jun-2020	Suriname	hCoV-19/Suriname/SR-35/2020|EPI_ISL_517646|2020-06-26	1426
9041	99.701	8937	G	A	445	07-Jun-2020	United Arab Emirates	hCoV-19/United Arab Emirates/L3300061195/2020|EPI_ISL_520713|2020-06-07	1426
386	99.403	8873	G	A	445	06-Aug-2020	USA	hCoV-19/USA/WA-UW-22144/2020|EPI_ISL_570629|2020-08-06	1426
8934	99.701	8830	G	A	445	02-Mar-2020	USA	hCoV-19/USA/WA-S28/2020|EPI_ISL_417081|2020-03-02	1426
8935	99.701	8831	G	A	445	02-Mar-2020	USA	hCoV-19/USA/WA-S32/2020|EPI_ISL_417085|2020-03-02	1426
8964	99.701	8863	G	A	445	29-Jun-2020	USA	hCoV-19/USA/WA-UW-12881/2020|EPI_ISL_570921|2020-06-29	1426
8973	99.701	8875	G	A	445	11-Aug-2020	USA	hCoV-19/USA/WA-UW-23487/2020|EPI_ISL_576463|2020-08-11	1426
8977	99.701	8879	G	A	445	26-Mar-2020	USA	hCoV-19/USA/WA-UW-3365/2020|EPI_ISL_491019|2020-03-26	1426
8979	99.701	8880	G	A	445	27-Mar-2020	USA	hCoV-19/USA/WA-UW-3959/2020|EPI_ISL_427220|2020-03-27	1426
8989	99.701	8890	G	A	445	13-Mar-2020	USA	hCoV-19/USA/WA-UW204/2020|EPI_ISL_417353|2020-03-13	1426
8991	99.701	8892	G	A	445	14-Mar-2020	USA	hCoV-19/USA/WA-UW231/2020|EPI_ISL_417380|2020-03-14	1426
8994	99.701	8895	G	A	445	14-Mar-2020	USA	hCoV-19/USA/WA-UW270/2020|EPI_ISL_418055|2020-03-14	1426
8996	99.701	8897	G	A	445	15-Mar-2020	USA	hCoV-19/USA/WA-UW292/2020|EPI_ISL_418077|2020-03-15	1426
9006	99.701	8905	G	A	445	10-Mar-2020	USA	hCoV-19/USA/WA-UW91/2020|EPI_ISL_416447|2020-03-10	1426
9031	99.701	8928	G	A	445	26-Mar-2020	USA	hCoV-19/USA/WI-WSLH-200054/2020|EPI_ISL_471219|2020-03-26	1426
270	99.403	7721	G	T	446	19-Sep-2020	England	hCoV-19/England/QEUH-9E4DB7/2020|EPI_ISL_579913|2020-09-19	1427
6661	99.701	6716	G	C	446	07-May-2020	England	hCoV-19/England/CAMB-1B0709/2020|EPI_ISL_452913|2020-05-07	1427
6307	99.701	6387	A	G	448	14-Mar-2020	Austria	hCoV-19/Austria/CeMM0009/2020|EPI_ISL_419662|2020-03-14	1429
8102	99.701	8039	A	G	448	01-Apr-2020	Japan	hCoV-19/Japan/TKY10256/2020|EPI_ISL_462441|2020-04	1429
358	99.403	8445	A	G	448	03-Apr-2020	Spain	hCoV-19/Spain/MD-IBV-006433/2020|EPI_ISL_510145|2020-04-03	1429
48	99.403	1017	G	A	449	10-Sep-2020	Australia	hCoV-19/Australia/VIC11937/2020|EPI_ISL_563499|2020-09-10	1430
50	99.403	1019	G	A	449	18-Jul-2020	Australia	hCoV-19/Australia/VIC11976/2020|EPI_ISL_563501|2020-07-18	1430
52	99.403	1032	G	A	449	10-Sep-2020	Australia	hCoV-19/Australia/VIC12081/2020|EPI_ISL_563518|2020-09-10	1430
54	99.403	1069	G	A	449	13-Sep-2020	Australia	hCoV-19/Australia/VIC12418/2020|EPI_ISL_563562|2020-09-13	1430
56	99.403	1071	G	A	449	13-Sep-2020	Australia	hCoV-19/Australia/VIC12465/2020|EPI_ISL_562615|2020-09-13	1430
58	99.403	1083	G	A	449	09-Sep-2020	Australia	hCoV-19/Australia/VIC12696/2020|EPI_ISL_563579|2020-09-09	1430
60	99.403	1102	G	A	449	11-Sep-2020	Australia	hCoV-19/Australia/VIC12847/2020|EPI_ISL_562594|2020-09-11	1430
62	99.403	1121	G	A	449	15-Aug-2020	Australia	hCoV-19/Australia/VIC13173/2020|EPI_ISL_562617|2020-08-15	1430
64	99.403	1212	G	A	449	15-Sep-2020	Australia	hCoV-19/Australia/VIC13549/2020|EPI_ISL_563747|2020-09-15	1430
66	99.403	1226	G	A	449	15-Sep-2020	Australia	hCoV-19/Australia/VIC13582/2020|EPI_ISL_563765|2020-09-15	1430
68	99.403	1246	G	A	449	02-Aug-2020	Australia	hCoV-19/Australia/VIC13621/2020|EPI_ISL_562618|2020-08-02	1430
70	99.403	1251	G	A	449	03-Aug-2020	Australia	hCoV-19/Australia/VIC13645/2020|EPI_ISL_562619|2020-08-03	1430
72	99.403	1259	G	A	449	14-Sep-2020	Australia	hCoV-19/Australia/VIC13664/2020|EPI_ISL_562620|2020-09-14	1430
74	99.403	1262	G	A	449	29-Aug-2020	Australia	hCoV-19/Australia/VIC13669/2020|EPI_ISL_563803|2020-08-29	1430
76	99.403	1279	G	A	449	30-Aug-2020	Australia	hCoV-19/Australia/VIC13755/2020|EPI_ISL_563826|2020-08-30	1430
78	99.403	1285	G	A	449	18-Aug-2020	Australia	hCoV-19/Australia/VIC13772/2020|EPI_ISL_562621|2020-08-18	1430
80	99.403	1382	G	A	449	24-Jul-2020	Australia	hCoV-19/Australia/VIC14026/2020|EPI_ISL_563936|2020-07-24	1430
82	99.403	1388	G	A	449	17-Sep-2020	Australia	hCoV-19/Australia/VIC14039/2020|EPI_ISL_562622|2020-09-17	1430
84	99.403	1399	G	A	449	16-Sep-2020	Australia	hCoV-19/Australia/VIC14061/2020|EPI_ISL_563951|2020-09-16	1430
88	99.403	1945	G	A	449	06-Jul-2020	Australia	hCoV-19/Australia/VIC2780/2020|EPI_ISL_521614|2020-07-06	1430
89	99.403	2200	G	A	449	09-Jul-2020	Australia	hCoV-19/Australia/VIC3072/2020|EPI_ISL_520779|2020-07-09	1430
92	99.403	2445	G	A	449	07-Jul-2020	Australia	hCoV-19/Australia/VIC3367/2020|EPI_ISL_521046|2020-07-07	1430
94	99.403	2453	G	A	449	07-Jul-2020	Australia	hCoV-19/Australia/VIC3375/2020|EPI_ISL_521054|2020-07-07	1430
95	99.403	2530	G	A	449	08-Jul-2020	Australia	hCoV-19/Australia/VIC3483/2020|EPI_ISL_521144|2020-07-08	1430
97	99.403	2843	G	A	449	10-Jul-2020	Australia	hCoV-19/Australia/VIC4014/2020|EPI_ISL_519400|2020-07-10	1430
99	99.403	3145	G	A	449	16-Jul-2020	Australia	hCoV-19/Australia/VIC4491/2020|EPI_ISL_518902|2020-07-16	1430
101	99.403	3147	G	A	449	15-Jul-2020	Australia	hCoV-19/Australia/VIC4493/2020|EPI_ISL_518904|2020-07-15	1430
104	99.403	3167	G	A	449	16-Jul-2020	Australia	hCoV-19/Australia/VIC4515/2020|EPI_ISL_518926|2020-07-16	1430
105	99.403	3185	G	A	449	16-Jul-2020	Australia	hCoV-19/Australia/VIC4537/2020|EPI_ISL_518948|2020-07-16	1430
108	99.403	3316	G	A	449	10-Jul-2020	Australia	hCoV-19/Australia/VIC4704/2020|EPI_ISL_519092|2020-07-10	1430
110	99.403	345	G	A	449	17-Sep-2020	Australia	hCoV-19/Australia/NSW977/2020|EPI_ISL_545049|2020-09-17	1430
111	99.403	3593	G	A	449	19-Jul-2020	Australia	hCoV-19/Australia/VIC5057/2020|EPI_ISL_519860|2020-07-19	1430
114	99.403	3619	G	A	449	17-Jul-2020	Australia	hCoV-19/Australia/VIC5085/2020|EPI_ISL_519888|2020-07-17	1430
116	99.403	3685	G	A	449	01-Jan-2020	Australia	hCoV-19/Australia/VIC5196/2020|EPI_ISL_519961|2020	1430
118	99.403	3702	G	A	449	17-Jul-2020	Australia	hCoV-19/Australia/VIC5214/2020|EPI_ISL_519979|2020-07-17	1430
120	99.403	3704	G	A	449	01-Jan-2020	Australia	hCoV-19/Australia/VIC5216/2020|EPI_ISL_519981|2020	1430
122	99.403	3711	G	A	449	16-Jul-2020	Australia	hCoV-19/Australia/VIC5223/2020|EPI_ISL_519988|2020-07-16	1430
123	99.403	3718	G	A	449	20-Jul-2020	Australia	hCoV-19/Australia/VIC5230/2020|EPI_ISL_519995|2020-07-20	1430
126	99.403	3767	G	A	449	17-Jul-2020	Australia	hCoV-19/Australia/VIC5279/2020|EPI_ISL_520044|2020-07-17	1430
127	99.403	3797	G	A	449	18-Jul-2020	Australia	hCoV-19/Australia/VIC5317/2020|EPI_ISL_520080|2020-07-18	1430
129	99.403	3798	G	A	449	19-Jul-2020	Australia	hCoV-19/Australia/VIC5318/2020|EPI_ISL_520081|2020-07-19	1430
132	99.403	3851	G	A	449	17-Jul-2020	Australia	hCoV-19/Australia/VIC5374/2020|EPI_ISL_520137|2020-07-17	1430
134	99.403	3938	G	A	449	20-Jul-2020	Australia	hCoV-19/Australia/VIC5489/2020|EPI_ISL_520235|2020-07-20	1430
135	99.403	402	G	A	449	22-Aug-2020	Australia	hCoV-19/Australia/VIC10024/2020|EPI_ISL_562766|2020-08-22	1430
138	99.403	4117	G	A	449	20-Jul-2020	Australia	hCoV-19/Australia/VIC5780/2020|EPI_ISL_518578|2020-07-20	1430
140	99.403	4150	G	A	449	20-Jul-2020	Australia	hCoV-19/Australia/VIC5825/2020|EPI_ISL_518619|2020-07-20	1430
141	99.403	4230	G	A	449	21-Jul-2020	Australia	hCoV-19/Australia/VIC5939/2020|EPI_ISL_518718|2020-07-21	1430
144	99.403	4270	G	A	449	20-Jul-2020	Australia	hCoV-19/Australia/VIC5990/2020|EPI_ISL_518765|2020-07-20	1430
146	99.403	428	G	A	449	28-Aug-2020	Australia	hCoV-19/Australia/VIC10121/2020|EPI_ISL_562797|2020-08-28	1430
148	99.403	4338	G	A	449	15-Jul-2020	Australia	hCoV-19/Australia/VIC6087/2020|EPI_ISL_518112|2020-07-15	1430
150	99.403	4368	G	A	449	22-Jul-2020	Australia	hCoV-19/Australia/VIC6132/2020|EPI_ISL_518145|2020-07-22	1430
152	99.403	4385	G	A	449	22-Jul-2020	Australia	hCoV-19/Australia/VIC6151/2020|EPI_ISL_518162|2020-07-22	1430
154	99.403	4418	G	A	449	23-Jul-2020	Australia	hCoV-19/Australia/VIC6205/2020|EPI_ISL_518206|2020-07-23	1430
156	99.403	4489	G	A	449	24-Jul-2020	Australia	hCoV-19/Australia/VIC6302/2020|EPI_ISL_518290|2020-07-24	1430
158	99.403	4519	G	A	449	21-Jul-2020	Australia	hCoV-19/Australia/VIC6349/2020|EPI_ISL_518329|2020-07-21	1430
160	99.403	4626	G	A	449	22-Jul-2020	Australia	hCoV-19/Australia/VIC6490/2020|EPI_ISL_521268|2020-07-22	1430
162	99.403	4641	G	A	449	26-Jul-2020	Australia	hCoV-19/Australia/VIC6507/2020|EPI_ISL_521281|2020-07-26	1430
164	99.403	4895	G	A	449	23-Jul-2020	Australia	hCoV-19/Australia/VIC6917/2020|EPI_ISL_564137|2020-07-23	1430
166	99.403	4908	G	A	449	21-Jul-2020	Australia	hCoV-19/Australia/VIC6934/2020|EPI_ISL_564151|2020-07-21	1430
168	99.403	491	G	A	449	31-Jul-2020	Australia	hCoV-19/Australia/VIC10353/2020|EPI_ISL_562884|2020-07-31	1430
170	99.403	493	G	A	449	01-Sep-2020	Australia	hCoV-19/Australia/VIC10355/2020|EPI_ISL_562598|2020-09-01	1430
172	99.403	5070	G	A	449	28-Jul-2020	Australia	hCoV-19/Australia/VIC7325/2020|EPI_ISL_564343|2020-07-28	1430
174	99.403	530	G	A	449	05-Sep-2020	Australia	hCoV-19/Australia/VIC10479/2020|EPI_ISL_562599|2020-09-05	1430
176	99.403	531	G	A	449	13-Aug-2020	Australia	hCoV-19/Australia/VIC10480/2020|EPI_ISL_562600|2020-08-13	1430
178	99.403	5412	G	A	449	16-Aug-2020	Australia	hCoV-19/Australia/VIC7919/2020|EPI_ISL_562623|2020-08-16	1430
180	99.403	5414	G	A	449	06-Aug-2020	Australia	hCoV-19/Australia/VIC7923/2020|EPI_ISL_564745|2020-08-06	1430
182	99.403	547	G	A	449	17-Jul-2020	Australia	hCoV-19/Australia/VIC10532/2020|EPI_ISL_562949|2020-07-17	1430
184	99.403	5491	G	A	449	18-Aug-2020	Australia	hCoV-19/Australia/VIC8076/2020|EPI_ISL_562624|2020-08-18	1430
186	99.403	5525	G	A	449	06-Aug-2020	Australia	hCoV-19/Australia/VIC8131/2020|EPI_ISL_564868|2020-08-06	1430
188	99.403	5577	G	A	449	14-Aug-2020	Australia	hCoV-19/Australia/VIC8295/2020|EPI_ISL_562626|2020-08-14	1430
190	99.403	5692	G	A	449	17-Aug-2020	Australia	hCoV-19/Australia/VIC8482/2020|EPI_ISL_562627|2020-08-17	1430
192	99.403	5829	G	A	449	28-Jul-2020	Australia	hCoV-19/Australia/VIC8825/2020|EPI_ISL_565218|2020-07-28	1430
194	99.403	5993	G	A	449	19-Aug-2020	Australia	hCoV-19/Australia/VIC9130/2020|EPI_ISL_562629|2020-08-19	1430
196	99.403	6034	G	A	449	20-Aug-2020	Australia	hCoV-19/Australia/VIC9225/2020|EPI_ISL_565453|2020-08-20	1430
198	99.403	6058	G	A	449	01-Jan-2020	Australia	hCoV-19/Australia/VIC9282/2020|EPI_ISL_562630|2020	1430
200	99.403	6075	G	A	449	19-Aug-2020	Australia	hCoV-19/Australia/VIC9316/2020|EPI_ISL_562632|2020-08-19	1430
202	99.403	6082	G	A	449	21-Aug-2020	Australia	hCoV-19/Australia/VIC9325/2020|EPI_ISL_562633|2020-08-21	1430
203	99.403	6145	G	A	449	14-Aug-2020	Australia	hCoV-19/Australia/VIC9505/2020|EPI_ISL_565578|2020-08-14	1430
206	99.403	616	G	A	449	04-Sep-2020	Australia	hCoV-19/Australia/VIC10691/2020|EPI_ISL_563034|2020-09-04	1430
208	99.403	6167	G	A	449	06-Aug-2020	Australia	hCoV-19/Australia/VIC9570/2020|EPI_ISL_565606|2020-08-06	1430
210	99.403	617	G	A	449	01-Sep-2020	Australia	hCoV-19/Australia/VIC10692/2020|EPI_ISL_562591|2020-09-01	1430
212	99.403	622	G	A	449	04-Sep-2020	Australia	hCoV-19/Australia/VIC10701/2020|EPI_ISL_563040|2020-09-04	1430
214	99.403	6383	G	A	449	24-Aug-2020	Australia	hCoV-19/Australia/VIC9994/2020|EPI_ISL_562636|2020-08-24	1430
222	99.403	656	G	A	449	02-Aug-2020	Australia	hCoV-19/Australia/VIC10778/2020|EPI_ISL_562602|2020-08-02	1430
226	99.403	662	G	A	449	01-Sep-2020	Australia	hCoV-19/Australia/VIC10789/2020|EPI_ISL_562592|2020-09-01	1430
236	99.403	711	G	A	449	03-Sep-2020	Australia	hCoV-19/Australia/VIC10922/2020|EPI_ISL_562603|2020-09-03	1430
238	99.403	713	G	A	449	07-Sep-2020	Australia	hCoV-19/Australia/VIC10927/2020|EPI_ISL_562604|2020-09-07	1430
242	99.403	725	G	A	449	07-Sep-2020	Australia	hCoV-19/Australia/VIC10958/2020|EPI_ISL_563168|2020-09-07	1430
254	99.403	746	G	A	449	30-Jul-2020	Australia	hCoV-19/Australia/VIC11001/2020|EPI_ISL_562606|2020-07-30	1430
260	99.403	759	G	A	449	30-Jul-2020	Australia	hCoV-19/Australia/VIC11027/2020|EPI_ISL_562607|2020-07-30	1430
266	99.403	765	G	A	449	30-Jul-2020	Australia	hCoV-19/Australia/VIC11039/2020|EPI_ISL_562608|2020-07-30	1430
274	99.403	778	G	A	449	08-Sep-2020	Australia	hCoV-19/Australia/VIC11062/2020|EPI_ISL_562609|2020-09-08	1430
284	99.403	795	G	A	449	12-Aug-2020	Australia	hCoV-19/Australia/VIC11095/2020|EPI_ISL_562610|2020-08-12	1430
316	99.403	825	G	A	449	04-Aug-2020	Australia	hCoV-19/Australia/VIC11167/2020|EPI_ISL_562611|2020-08-04	1430
388	99.403	896	G	A	449	22-Aug-2020	Australia	hCoV-19/Australia/VIC11410/2020|EPI_ISL_563360|2020-08-22	1430
392	99.403	906	G	A	449	29-Aug-2020	Australia	hCoV-19/Australia/VIC11435/2020|EPI_ISL_562613|2020-08-29	1430
398	99.403	909	G	A	449	22-Aug-2020	Australia	hCoV-19/Australia/VIC11439/2020|EPI_ISL_562614|2020-08-22	1430
400	99.403	936	G	A	449	31-Aug-2020	Australia	hCoV-19/Australia/VIC11535/2020|EPI_ISL_563404|2020-08-31	1430
402	99.403	946	G	A	449	27-Aug-2020	Australia	hCoV-19/Australia/VIC11565/2020|EPI_ISL_563416|2020-08-27	1430
404	99.403	985	G	A	449	22-Jul-2020	Australia	hCoV-19/Australia/VIC11700/2020|EPI_ISL_563464|2020-07-22	1430
405	99.701	1	G	A	449	01-Jul-2020	Australia	hCoV-19/Australia/ACT0086/2020|EPI_ISL_498544|2020-07	1430
406	99.701	10	G	A	449	14-Jul-2020	Australia	hCoV-19/Australia/NSW2530/2020|EPI_ISL_509522|2020-07-14	1430
407	99.701	100	G	A	449	27-Jul-2020	Australia	hCoV-19/Australia/NSW720/2020|EPI_ISL_513363|2020-07-27	1430
408	99.701	1000	G	A	449	22-Jul-2020	Australia	hCoV-19/Australia/VIC11745/2020|EPI_ISL_563481|2020-07-22	1430
409	99.701	1001	G	A	449	18-Jul-2020	Australia	hCoV-19/Australia/VIC11747/2020|EPI_ISL_563482|2020-07-18	1430
410	99.701	1002	G	A	449	18-Jul-2020	Australia	hCoV-19/Australia/VIC11749/2020|EPI_ISL_563483|2020-07-18	1430
411	99.701	1003	G	A	449	22-Jul-2020	Australia	hCoV-19/Australia/VIC11753/2020|EPI_ISL_563484|2020-07-22	1430
412	99.701	1004	G	A	449	22-Jul-2020	Australia	hCoV-19/Australia/VIC11754/2020|EPI_ISL_563485|2020-07-22	1430
413	99.701	1005	G	A	449	23-Jul-2020	Australia	hCoV-19/Australia/VIC11756/2020|EPI_ISL_563486|2020-07-23	1430
414	99.701	1006	G	A	449	21-Jul-2020	Australia	hCoV-19/Australia/VIC11757/2020|EPI_ISL_563487|2020-07-21	1430
415	99.701	1007	G	A	449	17-Jul-2020	Australia	hCoV-19/Australia/VIC11759/2020|EPI_ISL_563488|2020-07-17	1430
416	99.701	1008	G	A	449	22-Jul-2020	Australia	hCoV-19/Australia/VIC11760/2020|EPI_ISL_563489|2020-07-22	1430
417	99.701	1009	G	A	449	22-Jul-2020	Australia	hCoV-19/Australia/VIC11761/2020|EPI_ISL_563490|2020-07-22	1430
418	99.701	101	G	A	449	27-Jul-2020	Australia	hCoV-19/Australia/NSW721/2020|EPI_ISL_513364|2020-07-27	1430
419	99.701	1010	G	A	449	25-Jul-2020	Australia	hCoV-19/Australia/VIC11762/2020|EPI_ISL_563491|2020-07-25	1430
420	99.701	1011	G	A	449	22-Jul-2020	Australia	hCoV-19/Australia/VIC11763/2020|EPI_ISL_563492|2020-07-22	1430
421	99.701	1012	G	A	449	18-Jul-2020	Australia	hCoV-19/Australia/VIC11767/2020|EPI_ISL_563493|2020-07-18	1430
422	99.701	1013	G	A	449	22-Jul-2020	Australia	hCoV-19/Australia/VIC11774/2020|EPI_ISL_563495|2020-07-22	1430
423	99.701	1014	G	A	449	25-Jul-2020	Australia	hCoV-19/Australia/VIC11778/2020|EPI_ISL_563496|2020-07-25	1430
424	99.701	1015	G	A	449	09-Sep-2020	Australia	hCoV-19/Australia/VIC11850/2020|EPI_ISL_563497|2020-09-09	1430
425	99.701	1016	G	A	449	09-Sep-2020	Australia	hCoV-19/Australia/VIC11927/2020|EPI_ISL_563498|2020-09-09	1430
426	99.701	1018	G	A	449	26-Jul-2020	Australia	hCoV-19/Australia/VIC11973/2020|EPI_ISL_563500|2020-07-26	1430
427	99.701	102	G	A	449	27-Jul-2020	Australia	hCoV-19/Australia/NSW722/2020|EPI_ISL_513365|2020-07-27	1430
428	99.701	1020	G	A	449	17-Jul-2020	Australia	hCoV-19/Australia/VIC11978/2020|EPI_ISL_563502|2020-07-17	1430
429	99.701	1021	G	A	449	26-Jul-2020	Australia	hCoV-19/Australia/VIC11996/2020|EPI_ISL_563503|2020-07-26	1430
430	99.701	1022	G	A	449	13-Jul-2020	Australia	hCoV-19/Australia/VIC11997/2020|EPI_ISL_563504|2020-07-13	1430
431	99.701	1023	G	A	449	10-Sep-2020	Australia	hCoV-19/Australia/VIC12010/2020|EPI_ISL_563505|2020-09-10	1430
432	99.701	1024	G	A	449	26-Jul-2020	Australia	hCoV-19/Australia/VIC12014/2020|EPI_ISL_563506|2020-07-26	1430
433	99.701	1025	G	A	449	12-Sep-2020	Australia	hCoV-19/Australia/VIC12018/2020|EPI_ISL_563507|2020-09-12	1430
434	99.701	1026	G	A	449	09-Sep-2020	Australia	hCoV-19/Australia/VIC12034/2020|EPI_ISL_563510|2020-09-09	1430
435	99.701	1027	G	A	449	26-Jul-2020	Australia	hCoV-19/Australia/VIC12036/2020|EPI_ISL_563511|2020-07-26	1430
436	99.701	1028	G	A	449	13-Jul-2020	Australia	hCoV-19/Australia/VIC12037/2020|EPI_ISL_563512|2020-07-13	1430
437	99.701	1029	G	A	449	27-Jul-2020	Australia	hCoV-19/Australia/VIC12039/2020|EPI_ISL_563513|2020-07-27	1430
438	99.701	103	G	A	449	24-Jul-2020	Australia	hCoV-19/Australia/NSW723/2020|EPI_ISL_513366|2020-07-24	1430
439	99.701	1030	G	A	449	14-Jul-2020	Australia	hCoV-19/Australia/VIC12063/2020|EPI_ISL_563515|2020-07-14	1430
440	99.701	1031	G	A	449	11-Sep-2020	Australia	hCoV-19/Australia/VIC12077/2020|EPI_ISL_563517|2020-09-11	1430
441	99.701	1033	G	A	449	11-Sep-2020	Australia	hCoV-19/Australia/VIC12084/2020|EPI_ISL_563519|2020-09-11	1430
442	99.701	1034	G	A	449	18-Jul-2020	Australia	hCoV-19/Australia/VIC12086/2020|EPI_ISL_563520|2020-07-18	1430
443	99.701	1035	G	A	449	11-Sep-2020	Australia	hCoV-19/Australia/VIC12088/2020|EPI_ISL_563521|2020-09-11	1430
444	99.701	1036	G	A	449	26-Jul-2020	Australia	hCoV-19/Australia/VIC12100/2020|EPI_ISL_563522|2020-07-26	1430
445	99.701	1037	G	A	449	13-Jul-2020	Australia	hCoV-19/Australia/VIC12104/2020|EPI_ISL_563523|2020-07-13	1430
446	99.701	1038	G	A	449	27-Jul-2020	Australia	hCoV-19/Australia/VIC12114/2020|EPI_ISL_563524|2020-07-27	1430
447	99.701	1039	G	A	449	14-Jul-2020	Australia	hCoV-19/Australia/VIC12122/2020|EPI_ISL_563525|2020-07-14	1430
448	99.701	104	G	A	449	24-Jul-2020	Australia	hCoV-19/Australia/NSW724/2020|EPI_ISL_513367|2020-07-24	1430
449	99.701	1040	G	A	449	13-Jul-2020	Australia	hCoV-19/Australia/VIC12129/2020|EPI_ISL_563527|2020-07-13	1430
450	99.701	1041	G	A	449	13-Jul-2020	Australia	hCoV-19/Australia/VIC12137/2020|EPI_ISL_563528|2020-07-13	1430
451	99.701	1042	G	A	449	27-Jul-2020	Australia	hCoV-19/Australia/VIC12157/2020|EPI_ISL_563530|2020-07-27	1430
452	99.701	1043	G	A	449	17-Jul-2020	Australia	hCoV-19/Australia/VIC12163/2020|EPI_ISL_563531|2020-07-17	1430
453	99.701	1044	G	A	449	27-Jul-2020	Australia	hCoV-19/Australia/VIC12168/2020|EPI_ISL_563532|2020-07-27	1430
454	99.701	1045	G	A	449	13-Jul-2020	Australia	hCoV-19/Australia/VIC12169/2020|EPI_ISL_563533|2020-07-13	1430
455	99.701	1046	G	A	449	12-Sep-2020	Australia	hCoV-19/Australia/VIC12177/2020|EPI_ISL_563534|2020-09-12	1430
456	99.701	1047	G	A	449	11-Sep-2020	Australia	hCoV-19/Australia/VIC12181/2020|EPI_ISL_563535|2020-09-11	1430
457	99.701	1048	G	A	449	26-Jul-2020	Australia	hCoV-19/Australia/VIC12183/2020|EPI_ISL_563536|2020-07-26	1430
458	99.701	1049	G	A	449	13-Jul-2020	Australia	hCoV-19/Australia/VIC12195/2020|EPI_ISL_563537|2020-07-13	1430
459	99.701	105	G	A	449	27-Jul-2020	Australia	hCoV-19/Australia/NSW725/2020|EPI_ISL_513368|2020-07-27	1430
460	99.701	1050	G	A	449	11-Sep-2020	Australia	hCoV-19/Australia/VIC12207/2020|EPI_ISL_563538|2020-09-11	1430
461	99.701	1051	G	A	449	26-Jul-2020	Australia	hCoV-19/Australia/VIC12209/2020|EPI_ISL_563539|2020-07-26	1430
462	99.701	1052	G	A	449	26-Jul-2020	Australia	hCoV-19/Australia/VIC12214/2020|EPI_ISL_563541|2020-07-26	1430
463	99.701	1053	G	A	449	11-Sep-2020	Australia	hCoV-19/Australia/VIC12226/2020|EPI_ISL_563543|2020-09-11	1430
464	99.701	1054	G	A	449	27-Jul-2020	Australia	hCoV-19/Australia/VIC12228/2020|EPI_ISL_563544|2020-07-27	1430
465	99.701	1055	G	A	449	24-Jul-2020	Australia	hCoV-19/Australia/VIC12236/2020|EPI_ISL_563545|2020-07-24	1430
466	99.701	1056	G	A	449	25-Jul-2020	Australia	hCoV-19/Australia/VIC12237/2020|EPI_ISL_563546|2020-07-25	1430
467	99.701	1057	G	A	449	27-Jul-2020	Australia	hCoV-19/Australia/VIC12240/2020|EPI_ISL_563547|2020-07-27	1430
468	99.701	1058	G	A	449	12-Sep-2020	Australia	hCoV-19/Australia/VIC12244/2020|EPI_ISL_563548|2020-09-12	1430
469	99.701	1059	G	A	449	09-Sep-2020	Australia	hCoV-19/Australia/VIC12248/2020|EPI_ISL_563550|2020-09-09	1430
470	99.701	106	G	A	449	29-Jul-2020	Australia	hCoV-19/Australia/NSW726/2020|EPI_ISL_513369|2020-07-29	1430
471	99.701	1060	G	A	449	13-Sep-2020	Australia	hCoV-19/Australia/VIC12350/2020|EPI_ISL_563552|2020-09-13	1430
472	99.701	1061	G	A	449	13-Sep-2020	Australia	hCoV-19/Australia/VIC12352/2020|EPI_ISL_563553|2020-09-13	1430
473	99.701	1062	G	A	449	09-Sep-2020	Australia	hCoV-19/Australia/VIC12361/2020|EPI_ISL_563555|2020-09-09	1430
474	99.701	1063	G	A	449	25-Jul-2020	Australia	hCoV-19/Australia/VIC12380/2020|EPI_ISL_563556|2020-07-25	1430
475	99.701	1064	G	A	449	12-Sep-2020	Australia	hCoV-19/Australia/VIC12385/2020|EPI_ISL_563557|2020-09-12	1430
476	99.701	1065	G	A	449	10-Sep-2020	Australia	hCoV-19/Australia/VIC12389/2020|EPI_ISL_563558|2020-09-10	1430
477	99.701	1066	G	A	449	28-Jul-2020	Australia	hCoV-19/Australia/VIC12400/2020|EPI_ISL_563559|2020-07-28	1430
478	99.701	1067	G	A	449	27-Jul-2020	Australia	hCoV-19/Australia/VIC12407/2020|EPI_ISL_563560|2020-07-27	1430
479	99.701	1068	G	A	449	28-Jul-2020	Australia	hCoV-19/Australia/VIC12410/2020|EPI_ISL_563561|2020-07-28	1430
480	99.701	107	G	A	449	29-Jul-2020	Australia	hCoV-19/Australia/NSW727/2020|EPI_ISL_513370|2020-07-29	1430
481	99.701	1070	G	A	449	27-Jul-2020	Australia	hCoV-19/Australia/VIC12449/2020|EPI_ISL_563564|2020-07-27	1430
482	99.701	1072	G	A	449	12-Sep-2020	Australia	hCoV-19/Australia/VIC12476/2020|EPI_ISL_563566|2020-09-12	1430
483	99.701	1073	G	A	449	09-Sep-2020	Australia	hCoV-19/Australia/VIC12484/2020|EPI_ISL_563567|2020-09-09	1430
484	99.701	1074	G	A	449	27-Jul-2020	Australia	hCoV-19/Australia/VIC12524/2020|EPI_ISL_563568|2020-07-27	1430
485	99.701	1075	G	A	449	09-Sep-2020	Australia	hCoV-19/Australia/VIC12526/2020|EPI_ISL_563569|2020-09-09	1430
486	99.701	1076	G	A	449	27-Jul-2020	Australia	hCoV-19/Australia/VIC12535/2020|EPI_ISL_563570|2020-07-27	1430
487	99.701	1077	G	A	449	13-Sep-2020	Australia	hCoV-19/Australia/VIC12551/2020|EPI_ISL_563571|2020-09-13	1430
488	99.701	1078	G	A	449	28-Jul-2020	Australia	hCoV-19/Australia/VIC12555/2020|EPI_ISL_563572|2020-07-28	1430
489	99.701	1079	G	A	449	12-Sep-2020	Australia	hCoV-19/Australia/VIC12585/2020|EPI_ISL_563573|2020-09-12	1430
490	99.701	108	G	A	449	29-Jul-2020	Australia	hCoV-19/Australia/NSW728/2020|EPI_ISL_513371|2020-07-29	1430
491	99.701	1080	G	A	449	29-Jul-2020	Australia	hCoV-19/Australia/VIC12597/2020|EPI_ISL_563575|2020-07-29	1430
492	99.701	1081	G	A	449	13-Sep-2020	Australia	hCoV-19/Australia/VIC12604/2020|EPI_ISL_563576|2020-09-13	1430
493	99.701	1082	G	A	449	09-Sep-2020	Australia	hCoV-19/Australia/VIC12694/2020|EPI_ISL_563578|2020-09-09	1430
494	99.701	1084	G	A	449	29-Jul-2020	Australia	hCoV-19/Australia/VIC12710/2020|EPI_ISL_563580|2020-07-29	1430
495	99.701	1085	G	A	449	26-Jul-2020	Australia	hCoV-19/Australia/VIC12712/2020|EPI_ISL_563581|2020-07-26	1430
496	99.701	1086	G	A	449	11-Sep-2020	Australia	hCoV-19/Australia/VIC12715/2020|EPI_ISL_563582|2020-09-11	1430
497	99.701	1087	G	A	449	25-Jul-2020	Australia	hCoV-19/Australia/VIC12733/2020|EPI_ISL_563583|2020-07-25	1430
498	99.701	1088	G	A	449	10-Sep-2020	Australia	hCoV-19/Australia/VIC12737/2020|EPI_ISL_563585|2020-09-10	1430
499	99.701	1089	G	A	449	28-Jul-2020	Australia	hCoV-19/Australia/VIC12742/2020|EPI_ISL_563586|2020-07-28	1430
500	99.701	109	G	A	449	29-Jul-2020	Australia	hCoV-19/Australia/NSW729/2020|EPI_ISL_513372|2020-07-29	1430
501	99.701	1090	G	A	449	10-Sep-2020	Australia	hCoV-19/Australia/VIC12743/2020|EPI_ISL_563587|2020-09-10	1430
502	99.701	1091	G	A	449	09-Sep-2020	Australia	hCoV-19/Australia/VIC12750/2020|EPI_ISL_563588|2020-09-09	1430
503	99.701	1092	G	A	449	10-Sep-2020	Australia	hCoV-19/Australia/VIC12756/2020|EPI_ISL_563589|2020-09-10	1430
504	99.701	1093	G	A	449	13-Sep-2020	Australia	hCoV-19/Australia/VIC12770/2020|EPI_ISL_563590|2020-09-13	1430
505	99.701	1094	G	A	449	28-Jul-2020	Australia	hCoV-19/Australia/VIC12772/2020|EPI_ISL_563591|2020-07-28	1430
506	99.701	1095	G	A	449	10-Sep-2020	Australia	hCoV-19/Australia/VIC12776/2020|EPI_ISL_563593|2020-09-10	1430
507	99.701	1096	G	A	449	13-Sep-2020	Australia	hCoV-19/Australia/VIC12796/2020|EPI_ISL_563595|2020-09-13	1430
508	99.701	1097	G	A	449	10-Sep-2020	Australia	hCoV-19/Australia/VIC12803/2020|EPI_ISL_563596|2020-09-10	1430
509	99.701	1098	G	A	449	11-Sep-2020	Australia	hCoV-19/Australia/VIC12809/2020|EPI_ISL_563597|2020-09-11	1430
510	99.701	1099	G	A	449	27-Jul-2020	Australia	hCoV-19/Australia/VIC12816/2020|EPI_ISL_563598|2020-07-27	1430
511	99.701	11	G	A	449	16-Jul-2020	Australia	hCoV-19/Australia/NSW2579/2020|EPI_ISL_509523|2020-07-16	1430
512	99.701	110	G	A	449	27-Jul-2020	Australia	hCoV-19/Australia/NSW730/2020|EPI_ISL_513373|2020-07-27	1430
513	99.701	1100	G	A	449	13-Sep-2020	Australia	hCoV-19/Australia/VIC12833/2020|EPI_ISL_563599|2020-09-13	1430
514	99.701	1101	G	A	449	12-Sep-2020	Australia	hCoV-19/Australia/VIC12839/2020|EPI_ISL_563600|2020-09-12	1430
515	99.701	1103	G	A	449	10-Sep-2020	Australia	hCoV-19/Australia/VIC12851/2020|EPI_ISL_563601|2020-09-10	1430
516	99.701	1104	G	A	449	27-Jul-2020	Australia	hCoV-19/Australia/VIC12888/2020|EPI_ISL_563604|2020-07-27	1430
517	99.701	1105	G	A	449	28-Jul-2020	Australia	hCoV-19/Australia/VIC12923/2020|EPI_ISL_563608|2020-07-28	1430
518	99.701	1106	G	A	449	28-Jul-2020	Australia	hCoV-19/Australia/VIC12949/2020|EPI_ISL_563610|2020-07-28	1430
519	99.701	1107	G	A	449	29-Jul-2020	Australia	hCoV-19/Australia/VIC12966/2020|EPI_ISL_563613|2020-07-29	1430
520	99.701	1108	G	A	449	28-Jul-2020	Australia	hCoV-19/Australia/VIC12975/2020|EPI_ISL_563614|2020-07-28	1430
521	99.701	1109	G	A	449	14-Sep-2020	Australia	hCoV-19/Australia/VIC12977/2020|EPI_ISL_563615|2020-09-14	1430
522	99.701	111	G	A	449	27-Jul-2020	Australia	hCoV-19/Australia/NSW731/2020|EPI_ISL_513374|2020-07-27	1430
523	99.701	1110	G	A	449	28-Jul-2020	Australia	hCoV-19/Australia/VIC13059/2020|EPI_ISL_562703|2020-07-28	1430
524	99.701	1111	G	A	449	30-Jul-2020	Australia	hCoV-19/Australia/VIC13066/2020|EPI_ISL_563616|2020-07-30	1430
525	99.701	1112	G	A	449	29-Jul-2020	Australia	hCoV-19/Australia/VIC13082/2020|EPI_ISL_563617|2020-07-29	1430
526	99.701	1113	G	A	449	30-Jul-2020	Australia	hCoV-19/Australia/VIC13093/2020|EPI_ISL_563619|2020-07-30	1430
527	99.701	1114	G	A	449	28-Jul-2020	Australia	hCoV-19/Australia/VIC13108/2020|EPI_ISL_563620|2020-07-28	1430
528	99.701	1115	G	A	449	29-Jul-2020	Australia	hCoV-19/Australia/VIC13112/2020|EPI_ISL_563621|2020-07-29	1430
529	99.701	1116	G	A	449	28-Jul-2020	Australia	hCoV-19/Australia/VIC13122/2020|EPI_ISL_563622|2020-07-28	1430
530	99.701	1117	G	A	449	28-Jul-2020	Australia	hCoV-19/Australia/VIC13138/2020|EPI_ISL_563623|2020-07-28	1430
531	99.701	1118	G	A	449	14-Aug-2020	Australia	hCoV-19/Australia/VIC13140/2020|EPI_ISL_563624|2020-08-14	1430
532	99.701	1119	G	A	449	27-Jul-2020	Australia	hCoV-19/Australia/VIC13153/2020|EPI_ISL_563626|2020-07-27	1430
533	99.701	112	G	A	449	29-Jul-2020	Australia	hCoV-19/Australia/NSW732/2020|EPI_ISL_513375|2020-07-29	1430
534	99.701	1120	G	A	449	15-Aug-2020	Australia	hCoV-19/Australia/VIC13156/2020|EPI_ISL_563627|2020-08-15	1430
535	99.701	1122	G	A	449	14-Aug-2020	Australia	hCoV-19/Australia/VIC13178/2020|EPI_ISL_563628|2020-08-14	1430
536	99.701	1123	G	A	449	27-Jul-2020	Australia	hCoV-19/Australia/VIC13180/2020|EPI_ISL_563629|2020-07-27	1430
537	99.701	1124	G	A	449	14-Aug-2020	Australia	hCoV-19/Australia/VIC13186/2020|EPI_ISL_563634|2020-08-14	1430
538	99.701	1125	G	A	449	15-Aug-2020	Australia	hCoV-19/Australia/VIC13196/2020|EPI_ISL_563638|2020-08-15	1430
539	99.701	1126	G	A	449	28-Jul-2020	Australia	hCoV-19/Australia/VIC13199/2020|EPI_ISL_563639|2020-07-28	1430
540	99.701	1127	G	A	449	16-Aug-2020	Australia	hCoV-19/Australia/VIC13205/2020|EPI_ISL_563640|2020-08-16	1430
541	99.701	1128	G	A	449	28-Jul-2020	Australia	hCoV-19/Australia/VIC13223/2020|EPI_ISL_563642|2020-07-28	1430
542	99.701	1129	G	A	449	25-Jul-2020	Australia	hCoV-19/Australia/VIC13245/2020|EPI_ISL_563646|2020-07-25	1430
543	99.701	113	G	A	449	28-Jul-2020	Australia	hCoV-19/Australia/NSW733/2020|EPI_ISL_513376|2020-07-28	1430
544	99.701	1130	G	A	449	25-Jul-2020	Australia	hCoV-19/Australia/VIC13271/2020|EPI_ISL_563648|2020-07-25	1430
545	99.701	1131	G	A	449	25-Jul-2020	Australia	hCoV-19/Australia/VIC13279/2020|EPI_ISL_563649|2020-07-25	1430
546	99.701	1132	G	A	449	25-Jul-2020	Australia	hCoV-19/Australia/VIC13282/2020|EPI_ISL_563650|2020-07-25	1430
547	99.701	1133	G	A	449	29-Jul-2020	Australia	hCoV-19/Australia/VIC13283/2020|EPI_ISL_563651|2020-07-29	1430
548	99.701	1134	G	A	449	28-Jul-2020	Australia	hCoV-19/Australia/VIC13286/2020|EPI_ISL_563653|2020-07-28	1430
549	99.701	1135	G	A	449	29-Jul-2020	Australia	hCoV-19/Australia/VIC13293/2020|EPI_ISL_563654|2020-07-29	1430
550	99.701	1136	G	A	449	28-Jul-2020	Australia	hCoV-19/Australia/VIC13295/2020|EPI_ISL_563655|2020-07-28	1430
551	99.701	1137	G	A	449	29-Jul-2020	Australia	hCoV-19/Australia/VIC13297/2020|EPI_ISL_563657|2020-07-29	1430
552	99.701	1138	G	A	449	27-Jul-2020	Australia	hCoV-19/Australia/VIC13300/2020|EPI_ISL_563659|2020-07-27	1430
553	99.701	1139	G	A	449	27-Jul-2020	Australia	hCoV-19/Australia/VIC13303/2020|EPI_ISL_563661|2020-07-27	1430
554	99.701	114	G	A	449	27-Jul-2020	Australia	hCoV-19/Australia/NSW734/2020|EPI_ISL_513377|2020-07-27	1430
555	99.701	1140	G	A	449	27-Jul-2020	Australia	hCoV-19/Australia/VIC13306/2020|EPI_ISL_563662|2020-07-27	1430
556	99.701	1141	G	A	449	30-Jul-2020	Australia	hCoV-19/Australia/VIC13313/2020|EPI_ISL_563665|2020-07-30	1430
557	99.701	1142	G	A	449	28-Jul-2020	Australia	hCoV-19/Australia/VIC13314/2020|EPI_ISL_563666|2020-07-28	1430
558	99.701	1143	G	A	449	28-Jul-2020	Australia	hCoV-19/Australia/VIC13316/2020|EPI_ISL_563667|2020-07-28	1430
559	99.701	1144	G	A	449	28-Jul-2020	Australia	hCoV-19/Australia/VIC13317/2020|EPI_ISL_563668|2020-07-28	1430
560	99.701	1145	G	A	449	29-Jul-2020	Australia	hCoV-19/Australia/VIC13318/2020|EPI_ISL_563669|2020-07-29	1430
561	99.701	1146	G	A	449	30-Jul-2020	Australia	hCoV-19/Australia/VIC13319/2020|EPI_ISL_563670|2020-07-30	1430
562	99.701	1147	G	A	449	27-Jul-2020	Australia	hCoV-19/Australia/VIC13320/2020|EPI_ISL_563671|2020-07-27	1430
563	99.701	1148	G	A	449	29-Jul-2020	Australia	hCoV-19/Australia/VIC13321/2020|EPI_ISL_563672|2020-07-29	1430
564	99.701	1149	G	A	449	27-Jul-2020	Australia	hCoV-19/Australia/VIC13325/2020|EPI_ISL_563673|2020-07-27	1430
565	99.701	115	G	A	449	25-Jul-2020	Australia	hCoV-19/Australia/NSW735/2020|EPI_ISL_513378|2020-07-25	1430
566	99.701	1150	G	A	449	08-Aug-2020	Australia	hCoV-19/Australia/VIC13326/2020|EPI_ISL_563674|2020-08-08	1430
567	99.701	1151	G	A	449	09-Aug-2020	Australia	hCoV-19/Australia/VIC13327/2020|EPI_ISL_563675|2020-08-09	1430
568	99.701	1152	G	A	449	07-Aug-2020	Australia	hCoV-19/Australia/VIC13329/2020|EPI_ISL_563676|2020-08-07	1430
569	99.701	1153	G	A	449	28-Jul-2020	Australia	hCoV-19/Australia/VIC13330/2020|EPI_ISL_563677|2020-07-28	1430
570	99.701	1154	G	A	449	28-Jul-2020	Australia	hCoV-19/Australia/VIC13331/2020|EPI_ISL_563678|2020-07-28	1430
571	99.701	1155	G	A	449	28-Jul-2020	Australia	hCoV-19/Australia/VIC13332/2020|EPI_ISL_563679|2020-07-28	1430
572	99.701	1156	G	A	449	29-Jul-2020	Australia	hCoV-19/Australia/VIC13334/2020|EPI_ISL_563680|2020-07-29	1430
573	99.701	1157	G	A	449	27-Jul-2020	Australia	hCoV-19/Australia/VIC13340/2020|EPI_ISL_563683|2020-07-27	1430
574	99.701	1158	G	A	449	29-Jul-2020	Australia	hCoV-19/Australia/VIC13341/2020|EPI_ISL_563684|2020-07-29	1430
575	99.701	1159	G	A	449	30-Jul-2020	Australia	hCoV-19/Australia/VIC13344/2020|EPI_ISL_563685|2020-07-30	1430
576	99.701	116	G	A	449	29-Jul-2020	Australia	hCoV-19/Australia/NSW736/2020|EPI_ISL_513379|2020-07-29	1430
577	99.701	1160	G	A	449	30-Jul-2020	Australia	hCoV-19/Australia/VIC13347/2020|EPI_ISL_563686|2020-07-30	1430
578	99.701	1161	G	A	449	28-Jul-2020	Australia	hCoV-19/Australia/VIC13350/2020|EPI_ISL_563687|2020-07-28	1430
579	99.701	1162	G	A	449	27-Jul-2020	Australia	hCoV-19/Australia/VIC13352/2020|EPI_ISL_563688|2020-07-27	1430
580	99.701	1163	G	A	449	29-Jul-2020	Australia	hCoV-19/Australia/VIC13353/2020|EPI_ISL_563689|2020-07-29	1430
581	99.701	1164	G	A	449	27-Jul-2020	Australia	hCoV-19/Australia/VIC13355/2020|EPI_ISL_563691|2020-07-27	1430
582	99.701	1165	G	A	449	27-Jul-2020	Australia	hCoV-19/Australia/VIC13356/2020|EPI_ISL_563692|2020-07-27	1430
583	99.701	1166	G	A	449	28-Jul-2020	Australia	hCoV-19/Australia/VIC13365/2020|EPI_ISL_563693|2020-07-28	1430
584	99.701	1167	G	A	449	28-Jul-2020	Australia	hCoV-19/Australia/VIC13368/2020|EPI_ISL_562647|2020-07-28	1430
585	99.701	1168	G	A	449	27-Jul-2020	Australia	hCoV-19/Australia/VIC13369/2020|EPI_ISL_563695|2020-07-27	1430
586	99.701	1169	G	A	449	27-Jul-2020	Australia	hCoV-19/Australia/VIC13370/2020|EPI_ISL_563696|2020-07-27	1430
587	99.701	117	G	A	449	30-Jul-2020	Australia	hCoV-19/Australia/NSW737/2020|EPI_ISL_513380|2020-07-30	1430
588	99.701	1170	G	A	449	27-Jul-2020	Australia	hCoV-19/Australia/VIC13371/2020|EPI_ISL_563697|2020-07-27	1430
589	99.701	1171	G	A	449	27-Jul-2020	Australia	hCoV-19/Australia/VIC13373/2020|EPI_ISL_563698|2020-07-27	1430
590	99.701	1172	G	A	449	11-Aug-2020	Australia	hCoV-19/Australia/VIC13374/2020|EPI_ISL_563699|2020-08-11	1430
591	99.701	1173	G	A	449	27-Jul-2020	Australia	hCoV-19/Australia/VIC13375/2020|EPI_ISL_563700|2020-07-27	1430
592	99.701	1174	G	A	449	27-Jul-2020	Australia	hCoV-19/Australia/VIC13376/2020|EPI_ISL_563701|2020-07-27	1430
593	99.701	1175	G	A	449	29-Jul-2020	Australia	hCoV-19/Australia/VIC13377/2020|EPI_ISL_563702|2020-07-29	1430
594	99.701	1176	G	A	449	27-Jul-2020	Australia	hCoV-19/Australia/VIC13379/2020|EPI_ISL_563703|2020-07-27	1430
595	99.701	1177	G	A	449	27-Jul-2020	Australia	hCoV-19/Australia/VIC13380/2020|EPI_ISL_563704|2020-07-27	1430
596	99.701	1178	G	A	449	27-Jul-2020	Australia	hCoV-19/Australia/VIC13382/2020|EPI_ISL_563705|2020-07-27	1430
597	99.701	1179	G	A	449	27-Jul-2020	Australia	hCoV-19/Australia/VIC13384/2020|EPI_ISL_563707|2020-07-27	1430
598	99.701	118	G	A	449	29-Jul-2020	Australia	hCoV-19/Australia/NSW738/2020|EPI_ISL_513381|2020-07-29	1430
599	99.701	1180	G	A	449	26-Jul-2020	Australia	hCoV-19/Australia/VIC13386/2020|EPI_ISL_563708|2020-07-26	1430
600	99.701	1181	G	A	449	29-Jul-2020	Australia	hCoV-19/Australia/VIC13388/2020|EPI_ISL_563710|2020-07-29	1430
601	99.701	1182	G	A	449	27-Jul-2020	Australia	hCoV-19/Australia/VIC13389/2020|EPI_ISL_563711|2020-07-27	1430
602	99.701	1183	G	A	449	28-Jul-2020	Australia	hCoV-19/Australia/VIC13393/2020|EPI_ISL_563713|2020-07-28	1430
603	99.701	1184	G	A	449	27-Jul-2020	Australia	hCoV-19/Australia/VIC13399/2020|EPI_ISL_563715|2020-07-27	1430
604	99.701	1185	G	A	449	29-Jul-2020	Australia	hCoV-19/Australia/VIC13400/2020|EPI_ISL_563716|2020-07-29	1430
605	99.701	1186	G	A	449	28-Jul-2020	Australia	hCoV-19/Australia/VIC13401/2020|EPI_ISL_563717|2020-07-28	1430
606	99.701	1187	G	A	449	28-Jul-2020	Australia	hCoV-19/Australia/VIC13403/2020|EPI_ISL_563718|2020-07-28	1430
607	99.701	1188	G	A	449	27-Jul-2020	Australia	hCoV-19/Australia/VIC13404/2020|EPI_ISL_563719|2020-07-27	1430
608	99.701	1189	G	A	449	28-Jul-2020	Australia	hCoV-19/Australia/VIC13406/2020|EPI_ISL_563720|2020-07-28	1430
609	99.701	119	G	A	449	29-Jul-2020	Australia	hCoV-19/Australia/NSW739/2020|EPI_ISL_513382|2020-07-29	1430
610	99.701	1190	G	A	449	12-Sep-2020	Australia	hCoV-19/Australia/VIC13419/2020|EPI_ISL_563723|2020-09-12	1430
611	99.701	1191	G	A	449	06-Aug-2020	Australia	hCoV-19/Australia/VIC13421/2020|EPI_ISL_563724|2020-08-06	1430
612	99.701	1192	G	A	449	14-Sep-2020	Australia	hCoV-19/Australia/VIC13423/2020|EPI_ISL_563725|2020-09-14	1430
613	99.701	1193	G	A	449	06-Aug-2020	Australia	hCoV-19/Australia/VIC13424/2020|EPI_ISL_563726|2020-08-06	1430
614	99.701	1194	G	A	449	14-Sep-2020	Australia	hCoV-19/Australia/VIC13425/2020|EPI_ISL_563727|2020-09-14	1430
615	99.701	1195	G	A	449	06-Aug-2020	Australia	hCoV-19/Australia/VIC13429/2020|EPI_ISL_563728|2020-08-06	1430
616	99.701	1196	G	A	449	06-Aug-2020	Australia	hCoV-19/Australia/VIC13431/2020|EPI_ISL_563729|2020-08-06	1430
617	99.701	1197	G	A	449	06-Aug-2020	Australia	hCoV-19/Australia/VIC13432/2020|EPI_ISL_563730|2020-08-06	1430
618	99.701	1198	G	A	449	06-Aug-2020	Australia	hCoV-19/Australia/VIC13433/2020|EPI_ISL_563731|2020-08-06	1430
619	99.701	1199	G	A	449	06-Aug-2020	Australia	hCoV-19/Australia/VIC13436/2020|EPI_ISL_563732|2020-08-06	1430
620	99.701	12	G	A	449	25-Jul-2020	Australia	hCoV-19/Australia/NSW2608/2020|EPI_ISL_500717|2020-07-25	1430
621	99.701	120	G	A	449	30-Jul-2020	Australia	hCoV-19/Australia/NSW740/2020|EPI_ISL_513383|2020-07-30	1430
622	99.701	1200	G	A	449	14-Sep-2020	Australia	hCoV-19/Australia/VIC13437/2020|EPI_ISL_563733|2020-09-14	1430
623	99.701	1201	G	A	449	07-Aug-2020	Australia	hCoV-19/Australia/VIC13439/2020|EPI_ISL_563734|2020-08-07	1430
624	99.701	1202	G	A	449	14-Sep-2020	Australia	hCoV-19/Australia/VIC13446/2020|EPI_ISL_563735|2020-09-14	1430
625	99.701	1203	G	A	449	13-Sep-2020	Australia	hCoV-19/Australia/VIC13448/2020|EPI_ISL_563736|2020-09-13	1430
626	99.701	1204	G	A	449	14-Sep-2020	Australia	hCoV-19/Australia/VIC13461/2020|EPI_ISL_563737|2020-09-14	1430
627	99.701	1205	G	A	449	04-Aug-2020	Australia	hCoV-19/Australia/VIC13535/2020|EPI_ISL_563739|2020-08-04	1430
628	99.701	1206	G	A	449	05-Aug-2020	Australia	hCoV-19/Australia/VIC13536/2020|EPI_ISL_563740|2020-08-05	1430
629	99.701	1207	G	A	449	03-Aug-2020	Australia	hCoV-19/Australia/VIC13538/2020|EPI_ISL_563741|2020-08-03	1430
630	99.701	1208	G	A	449	04-Aug-2020	Australia	hCoV-19/Australia/VIC13540/2020|EPI_ISL_563742|2020-08-04	1430
631	99.701	1209	G	A	449	31-Jul-2020	Australia	hCoV-19/Australia/VIC13542/2020|EPI_ISL_563743|2020-07-31	1430
632	99.701	121	G	A	449	30-Jul-2020	Australia	hCoV-19/Australia/NSW741/2020|EPI_ISL_513384|2020-07-30	1430
633	99.701	1210	G	A	449	01-Aug-2020	Australia	hCoV-19/Australia/VIC13545/2020|EPI_ISL_563744|2020-08-01	1430
634	99.701	1211	G	A	449	05-Aug-2020	Australia	hCoV-19/Australia/VIC13548/2020|EPI_ISL_563746|2020-08-05	1430
635	99.701	1213	G	A	449	03-Aug-2020	Australia	hCoV-19/Australia/VIC13553/2020|EPI_ISL_563750|2020-08-03	1430
636	99.701	1214	G	A	449	02-Aug-2020	Australia	hCoV-19/Australia/VIC13554/2020|EPI_ISL_563751|2020-08-02	1430
637	99.701	1215	G	A	449	31-Jul-2020	Australia	hCoV-19/Australia/VIC13556/2020|EPI_ISL_563752|2020-07-31	1430
638	99.701	1216	G	A	449	02-Aug-2020	Australia	hCoV-19/Australia/VIC13558/2020|EPI_ISL_563753|2020-08-02	1430
639	99.701	1217	G	A	449	04-Aug-2020	Australia	hCoV-19/Australia/VIC13563/2020|EPI_ISL_563755|2020-08-04	1430
640	99.701	1218	G	A	449	03-Aug-2020	Australia	hCoV-19/Australia/VIC13565/2020|EPI_ISL_563756|2020-08-03	1430
641	99.701	1219	G	A	449	03-Aug-2020	Australia	hCoV-19/Australia/VIC13566/2020|EPI_ISL_563757|2020-08-03	1430
642	99.701	122	G	A	449	30-Jul-2020	Australia	hCoV-19/Australia/NSW742/2020|EPI_ISL_513385|2020-07-30	1430
643	99.701	1220	G	A	449	03-Aug-2020	Australia	hCoV-19/Australia/VIC13570/2020|EPI_ISL_563759|2020-08-03	1430
644	99.701	1221	G	A	449	03-Aug-2020	Australia	hCoV-19/Australia/VIC13571/2020|EPI_ISL_562168|2020-08-03	1430
645	99.701	1222	G	A	449	02-Aug-2020	Australia	hCoV-19/Australia/VIC13573/2020|EPI_ISL_563761|2020-08-02	1430
646	99.701	1223	G	A	449	05-Aug-2020	Australia	hCoV-19/Australia/VIC13575/2020|EPI_ISL_563762|2020-08-05	1430
647	99.701	1224	G	A	449	01-Aug-2020	Australia	hCoV-19/Australia/VIC13576/2020|EPI_ISL_563763|2020-08-01	1430
648	99.701	1225	G	A	449	02-Aug-2020	Australia	hCoV-19/Australia/VIC13581/2020|EPI_ISL_563764|2020-08-02	1430
649	99.701	1227	G	A	449	03-Aug-2020	Australia	hCoV-19/Australia/VIC13583/2020|EPI_ISL_563766|2020-08-03	1430
650	99.701	1228	G	A	449	04-Aug-2020	Australia	hCoV-19/Australia/VIC13585/2020|EPI_ISL_563767|2020-08-04	1430
651	99.701	1229	G	A	449	31-Jul-2020	Australia	hCoV-19/Australia/VIC13586/2020|EPI_ISL_563768|2020-07-31	1430
652	99.701	123	G	A	449	24-Jul-2020	Australia	hCoV-19/Australia/NSW743/2020|EPI_ISL_513386|2020-07-24	1430
653	99.701	1230	G	A	449	15-Sep-2020	Australia	hCoV-19/Australia/VIC13587/2020|EPI_ISL_563769|2020-09-15	1430
654	99.701	1231	G	A	449	31-Jul-2020	Australia	hCoV-19/Australia/VIC13591/2020|EPI_ISL_563770|2020-07-31	1430
655	99.701	1232	G	A	449	03-Aug-2020	Australia	hCoV-19/Australia/VIC13593/2020|EPI_ISL_563771|2020-08-03	1430
656	99.701	1233	G	A	449	05-Aug-2020	Australia	hCoV-19/Australia/VIC13594/2020|EPI_ISL_563772|2020-08-05	1430
657	99.701	1234	G	A	449	03-Aug-2020	Australia	hCoV-19/Australia/VIC13596/2020|EPI_ISL_563774|2020-08-03	1430
658	99.701	1235	G	A	449	13-Aug-2020	Australia	hCoV-19/Australia/VIC13600/2020|EPI_ISL_563776|2020-08-13	1430
659	99.701	1236	G	A	449	13-Aug-2020	Australia	hCoV-19/Australia/VIC13601/2020|EPI_ISL_563777|2020-08-13	1430
660	99.701	1237	G	A	449	14-Aug-2020	Australia	hCoV-19/Australia/VIC13602/2020|EPI_ISL_563778|2020-08-14	1430
661	99.701	1238	G	A	449	13-Aug-2020	Australia	hCoV-19/Australia/VIC13604/2020|EPI_ISL_563780|2020-08-13	1430
662	99.701	1239	G	A	449	04-Aug-2020	Australia	hCoV-19/Australia/VIC13606/2020|EPI_ISL_563781|2020-08-04	1430
663	99.701	124	G	A	449	24-Jul-2020	Australia	hCoV-19/Australia/NSW744/2020|EPI_ISL_513387|2020-07-24	1430
664	99.701	1240	G	A	449	04-Aug-2020	Australia	hCoV-19/Australia/VIC13607/2020|EPI_ISL_563782|2020-08-04	1430
665	99.701	1241	G	A	449	08-Aug-2020	Australia	hCoV-19/Australia/VIC13608/2020|EPI_ISL_563783|2020-08-08	1430
666	99.701	1242	G	A	449	02-Aug-2020	Australia	hCoV-19/Australia/VIC13611/2020|EPI_ISL_563784|2020-08-02	1430
667	99.701	1243	G	A	449	01-Aug-2020	Australia	hCoV-19/Australia/VIC13613/2020|EPI_ISL_563785|2020-08-01	1430
668	99.701	1244	G	A	449	02-Aug-2020	Australia	hCoV-19/Australia/VIC13617/2020|EPI_ISL_563786|2020-08-02	1430
669	99.701	1245	G	A	449	02-Aug-2020	Australia	hCoV-19/Australia/VIC13619/2020|EPI_ISL_563787|2020-08-02	1430
670	99.701	1247	G	A	449	31-Jul-2020	Australia	hCoV-19/Australia/VIC13624/2020|EPI_ISL_563789|2020-07-31	1430
671	99.701	1248	G	A	449	08-Sep-2020	Australia	hCoV-19/Australia/VIC13631/2020|EPI_ISL_563790|2020-09-08	1430
672	99.701	1249	G	A	449	31-Jul-2020	Australia	hCoV-19/Australia/VIC13635/2020|EPI_ISL_563791|2020-07-31	1430
673	99.701	125	G	A	449	28-Jul-2020	Australia	hCoV-19/Australia/NSW745/2020|EPI_ISL_513388|2020-07-28	1430
674	99.701	1250	G	A	449	13-Sep-2020	Australia	hCoV-19/Australia/VIC13639/2020|EPI_ISL_563792|2020-09-13	1430
675	99.701	1252	G	A	449	03-Aug-2020	Australia	hCoV-19/Australia/VIC13648/2020|EPI_ISL_563795|2020-08-03	1430
676	99.701	1253	G	A	449	24-Aug-2020	Australia	hCoV-19/Australia/VIC13653/2020|EPI_ISL_562648|2020-08-24	1430
677	99.701	1254	G	A	449	14-Aug-2020	Australia	hCoV-19/Australia/VIC13654/2020|EPI_ISL_563797|2020-08-14	1430
678	99.701	1255	G	A	449	23-Aug-2020	Australia	hCoV-19/Australia/VIC13655/2020|EPI_ISL_563798|2020-08-23	1430
679	99.701	1256	G	A	449	13-Aug-2020	Australia	hCoV-19/Australia/VIC13656/2020|EPI_ISL_563799|2020-08-13	1430
680	99.701	1257	G	A	449	24-Aug-2020	Australia	hCoV-19/Australia/VIC13658/2020|EPI_ISL_563800|2020-08-24	1430
681	99.701	1258	G	A	449	21-Aug-2020	Australia	hCoV-19/Australia/VIC13660/2020|EPI_ISL_563801|2020-08-21	1430
682	99.701	126	G	A	449	20-Jul-2020	Australia	hCoV-19/Australia/NSW747/2020|EPI_ISL_513389|2020-07-20	1430
683	99.701	1260	G	A	449	24-Aug-2020	Australia	hCoV-19/Australia/VIC13666/2020|EPI_ISL_562649|2020-08-24	1430
684	99.701	1261	G	A	449	13-Aug-2020	Australia	hCoV-19/Australia/VIC13668/2020|EPI_ISL_563802|2020-08-13	1430
685	99.701	1263	G	A	449	14-Aug-2020	Australia	hCoV-19/Australia/VIC13670/2020|EPI_ISL_563804|2020-08-14	1430
686	99.701	1264	G	A	449	13-Aug-2020	Australia	hCoV-19/Australia/VIC13671/2020|EPI_ISL_563805|2020-08-13	1430
687	99.701	1265	G	A	449	14-Aug-2020	Australia	hCoV-19/Australia/VIC13673/2020|EPI_ISL_563806|2020-08-14	1430
688	99.701	1266	G	A	449	15-Sep-2020	Australia	hCoV-19/Australia/VIC13699/2020|EPI_ISL_563809|2020-09-15	1430
689	99.701	1267	G	A	449	02-Sep-2020	Australia	hCoV-19/Australia/VIC13700/2020|EPI_ISL_563810|2020-09-02	1430
690	99.701	1268	G	A	449	14-Sep-2020	Australia	hCoV-19/Australia/VIC13705/2020|EPI_ISL_563811|2020-09-14	1430
691	99.701	1269	G	A	449	20-Aug-2020	Australia	hCoV-19/Australia/VIC13708/2020|EPI_ISL_563812|2020-08-20	1430
692	99.701	127	G	A	449	31-Jul-2020	Australia	hCoV-19/Australia/NSW748/2020|EPI_ISL_513390|2020-07-31	1430
693	99.701	1270	G	A	449	04-Sep-2020	Australia	hCoV-19/Australia/VIC13714/2020|EPI_ISL_563813|2020-09-04	1430
694	99.701	1271	G	A	449	17-Aug-2020	Australia	hCoV-19/Australia/VIC13717/2020|EPI_ISL_563815|2020-08-17	1430
695	99.701	1272	G	A	449	17-Aug-2020	Australia	hCoV-19/Australia/VIC13720/2020|EPI_ISL_563816|2020-08-17	1430
696	99.701	1273	G	A	449	18-Aug-2020	Australia	hCoV-19/Australia/VIC13734/2020|EPI_ISL_563818|2020-08-18	1430
697	99.701	1274	G	A	449	16-Sep-2020	Australia	hCoV-19/Australia/VIC13743/2020|EPI_ISL_563821|2020-09-16	1430
698	99.701	1275	G	A	449	27-Aug-2020	Australia	hCoV-19/Australia/VIC13744/2020|EPI_ISL_563822|2020-08-27	1430
699	99.701	1276	G	A	449	15-Sep-2020	Australia	hCoV-19/Australia/VIC13748/2020|EPI_ISL_563823|2020-09-15	1430
700	99.701	1277	G	A	449	26-Aug-2020	Australia	hCoV-19/Australia/VIC13751/2020|EPI_ISL_563824|2020-08-26	1430
701	99.701	1278	G	A	449	14-Sep-2020	Australia	hCoV-19/Australia/VIC13753/2020|EPI_ISL_563825|2020-09-14	1430
702	99.701	128	G	A	449	31-Jul-2020	Australia	hCoV-19/Australia/NSW749/2020|EPI_ISL_513391|2020-07-31	1430
703	99.701	1280	G	A	449	23-Aug-2020	Australia	hCoV-19/Australia/VIC13760/2020|EPI_ISL_562651|2020-08-23	1430
704	99.701	1281	G	A	449	03-Sep-2020	Australia	hCoV-19/Australia/VIC13762/2020|EPI_ISL_563828|2020-09-03	1430
705	99.701	1282	G	A	449	16-Sep-2020	Australia	hCoV-19/Australia/VIC13764/2020|EPI_ISL_563829|2020-09-16	1430
706	99.701	1283	G	A	449	18-Aug-2020	Australia	hCoV-19/Australia/VIC13766/2020|EPI_ISL_562652|2020-08-18	1430
707	99.701	1284	G	A	449	20-Jul-2020	Australia	hCoV-19/Australia/VIC13769/2020|EPI_ISL_563830|2020-07-20	1430
708	99.701	1286	G	A	449	18-Aug-2020	Australia	hCoV-19/Australia/VIC13774/2020|EPI_ISL_563831|2020-08-18	1430
709	99.701	1287	G	A	449	18-Aug-2020	Australia	hCoV-19/Australia/VIC13776/2020|EPI_ISL_562653|2020-08-18	1430
710	99.701	1288	G	A	449	25-Aug-2020	Australia	hCoV-19/Australia/VIC13780/2020|EPI_ISL_563833|2020-08-25	1430
711	99.701	1289	G	A	449	16-Sep-2020	Australia	hCoV-19/Australia/VIC13782/2020|EPI_ISL_563834|2020-09-16	1430
712	99.701	129	G	A	449	30-Jul-2020	Australia	hCoV-19/Australia/NSW750/2020|EPI_ISL_513392|2020-07-30	1430
713	99.701	1290	G	A	449	16-Sep-2020	Australia	hCoV-19/Australia/VIC13784/2020|EPI_ISL_563835|2020-09-16	1430
714	99.701	1291	G	A	449	26-Aug-2020	Australia	hCoV-19/Australia/VIC13786/2020|EPI_ISL_563836|2020-08-26	1430
715	99.701	1292	G	A	449	17-Aug-2020	Australia	hCoV-19/Australia/VIC13787/2020|EPI_ISL_563837|2020-08-17	1430
716	99.701	1293	G	A	449	21-Aug-2020	Australia	hCoV-19/Australia/VIC13788/2020|EPI_ISL_563838|2020-08-21	1430
717	99.701	1294	G	A	449	28-Aug-2020	Australia	hCoV-19/Australia/VIC13789/2020|EPI_ISL_563839|2020-08-28	1430
718	99.701	1295	G	A	449	13-Sep-2020	Australia	hCoV-19/Australia/VIC13790/2020|EPI_ISL_563840|2020-09-13	1430
719	99.701	1296	G	A	449	14-Sep-2020	Australia	hCoV-19/Australia/VIC13821/2020|EPI_ISL_563841|2020-09-14	1430
720	99.701	1297	G	A	449	14-Sep-2020	Australia	hCoV-19/Australia/VIC13822/2020|EPI_ISL_563842|2020-09-14	1430
721	99.701	1298	G	A	449	15-Sep-2020	Australia	hCoV-19/Australia/VIC13824/2020|EPI_ISL_563843|2020-09-15	1430
722	99.701	1299	G	A	449	15-Sep-2020	Australia	hCoV-19/Australia/VIC13825/2020|EPI_ISL_563844|2020-09-15	1430
723	99.701	13	G	A	449	27-Jul-2020	Australia	hCoV-19/Australia/NSW2616/2020|EPI_ISL_527063|2020-07-27	1430
724	99.701	130	G	A	449	01-Aug-2020	Australia	hCoV-19/Australia/NSW751/2020|EPI_ISL_513393|2020-08-01	1430
725	99.701	1300	G	A	449	27-Aug-2020	Australia	hCoV-19/Australia/VIC13826/2020|EPI_ISL_563845|2020-08-27	1430
726	99.701	1301	G	A	449	20-Aug-2020	Australia	hCoV-19/Australia/VIC13829/2020|EPI_ISL_563847|2020-08-20	1430
727	99.701	1302	G	A	449	26-Aug-2020	Australia	hCoV-19/Australia/VIC13831/2020|EPI_ISL_563848|2020-08-26	1430
728	99.701	1303	G	A	449	14-Sep-2020	Australia	hCoV-19/Australia/VIC13834/2020|EPI_ISL_563849|2020-09-14	1430
729	99.701	1304	G	A	449	13-Sep-2020	Australia	hCoV-19/Australia/VIC13835/2020|EPI_ISL_563850|2020-09-13	1430
730	99.701	1305	G	A	449	14-Sep-2020	Australia	hCoV-19/Australia/VIC13838/2020|EPI_ISL_563851|2020-09-14	1430
731	99.701	1306	G	A	449	14-Sep-2020	Australia	hCoV-19/Australia/VIC13841/2020|EPI_ISL_563852|2020-09-14	1430
732	99.701	1307	G	A	449	26-Aug-2020	Australia	hCoV-19/Australia/VIC13845/2020|EPI_ISL_563853|2020-08-26	1430
733	99.701	1308	G	A	449	21-Aug-2020	Australia	hCoV-19/Australia/VIC13851/2020|EPI_ISL_563854|2020-08-21	1430
734	99.701	1309	G	A	449	24-Aug-2020	Australia	hCoV-19/Australia/VIC13852/2020|EPI_ISL_563855|2020-08-24	1430
735	99.701	131	G	A	449	30-Jul-2020	Australia	hCoV-19/Australia/NSW752/2020|EPI_ISL_513394|2020-07-30	1430
736	99.701	1310	G	A	449	14-Sep-2020	Australia	hCoV-19/Australia/VIC13853/2020|EPI_ISL_563856|2020-09-14	1430
737	99.701	1311	G	A	449	15-Sep-2020	Australia	hCoV-19/Australia/VIC13857/2020|EPI_ISL_563857|2020-09-15	1430
738	99.701	1312	G	A	449	24-Aug-2020	Australia	hCoV-19/Australia/VIC13867/2020|EPI_ISL_563858|2020-08-24	1430
739	99.701	1313	G	A	449	27-Aug-2020	Australia	hCoV-19/Australia/VIC13869/2020|EPI_ISL_563859|2020-08-27	1430
740	99.701	1314	G	A	449	25-Aug-2020	Australia	hCoV-19/Australia/VIC13870/2020|EPI_ISL_563860|2020-08-25	1430
741	99.701	1315	G	A	449	15-Sep-2020	Australia	hCoV-19/Australia/VIC13871/2020|EPI_ISL_563861|2020-09-15	1430
742	99.701	1316	G	A	449	23-Aug-2020	Australia	hCoV-19/Australia/VIC13878/2020|EPI_ISL_563862|2020-08-23	1430
743	99.701	1317	G	A	449	17-Sep-2020	Australia	hCoV-19/Australia/VIC13881/2020|EPI_ISL_563863|2020-09-17	1430
744	99.701	1318	G	A	449	13-Sep-2020	Australia	hCoV-19/Australia/VIC13888/2020|EPI_ISL_563864|2020-09-13	1430
745	99.701	1319	G	A	449	11-Sep-2020	Australia	hCoV-19/Australia/VIC13889/2020|EPI_ISL_563865|2020-09-11	1430
746	99.701	132	G	A	449	31-Jul-2020	Australia	hCoV-19/Australia/NSW753/2020|EPI_ISL_513395|2020-07-31	1430
747	99.701	1320	G	A	449	14-Sep-2020	Australia	hCoV-19/Australia/VIC13891/2020|EPI_ISL_563867|2020-09-14	1430
748	99.701	1321	G	A	449	12-Sep-2020	Australia	hCoV-19/Australia/VIC13894/2020|EPI_ISL_563868|2020-09-12	1430
749	99.701	1322	G	A	449	11-Sep-2020	Australia	hCoV-19/Australia/VIC13895/2020|EPI_ISL_563869|2020-09-11	1430
750	99.701	1323	G	A	449	10-Sep-2020	Australia	hCoV-19/Australia/VIC13898/2020|EPI_ISL_563871|2020-09-10	1430
751	99.701	1324	G	A	449	14-Sep-2020	Australia	hCoV-19/Australia/VIC13901/2020|EPI_ISL_563873|2020-09-14	1430
752	99.701	1325	G	A	449	14-Sep-2020	Australia	hCoV-19/Australia/VIC13902/2020|EPI_ISL_563874|2020-09-14	1430
753	99.701	1326	G	A	449	12-Sep-2020	Australia	hCoV-19/Australia/VIC13903/2020|EPI_ISL_563875|2020-09-12	1430
754	99.701	1327	G	A	449	21-Aug-2020	Australia	hCoV-19/Australia/VIC13904/2020|EPI_ISL_563876|2020-08-21	1430
755	99.701	1328	G	A	449	14-Sep-2020	Australia	hCoV-19/Australia/VIC13905/2020|EPI_ISL_563877|2020-09-14	1430
756	99.701	1329	G	A	449	14-Sep-2020	Australia	hCoV-19/Australia/VIC13908/2020|EPI_ISL_563878|2020-09-14	1430
757	99.701	133	G	A	449	22-Jul-2020	Australia	hCoV-19/Australia/NSW754/2020|EPI_ISL_513396|2020-07-22	1430
758	99.701	1330	G	A	449	09-Sep-2020	Australia	hCoV-19/Australia/VIC13918/2020|EPI_ISL_563881|2020-09-09	1430
759	99.701	1331	G	A	449	10-Sep-2020	Australia	hCoV-19/Australia/VIC13919/2020|EPI_ISL_563882|2020-09-10	1430
760	99.701	1332	G	A	449	09-Sep-2020	Australia	hCoV-19/Australia/VIC13923/2020|EPI_ISL_563883|2020-09-09	1430
761	99.701	1333	G	A	449	25-Aug-2020	Australia	hCoV-19/Australia/VIC13925/2020|EPI_ISL_562654|2020-08-25	1430
762	99.701	1334	G	A	449	25-Aug-2020	Australia	hCoV-19/Australia/VIC13928/2020|EPI_ISL_562655|2020-08-25	1430
763	99.701	1335	G	A	449	19-Sep-2020	Australia	hCoV-19/Australia/VIC13937/2020|EPI_ISL_563885|2020-09-19	1430
764	99.701	1336	G	A	449	20-Jul-2020	Australia	hCoV-19/Australia/VIC13942/2020|EPI_ISL_563887|2020-07-20	1430
765	99.701	1337	G	A	449	23-Jul-2020	Australia	hCoV-19/Australia/VIC13947/2020|EPI_ISL_563888|2020-07-23	1430
766	99.701	1338	G	A	449	18-Jul-2020	Australia	hCoV-19/Australia/VIC13948/2020|EPI_ISL_563889|2020-07-18	1430
767	99.701	1339	G	A	449	17-Jul-2020	Australia	hCoV-19/Australia/VIC13950/2020|EPI_ISL_563890|2020-07-17	1430
768	99.701	134	G	A	449	20-Jul-2020	Australia	hCoV-19/Australia/NSW755/2020|EPI_ISL_513397|2020-07-20	1430
769	99.701	1340	G	A	449	24-Aug-2020	Australia	hCoV-19/Australia/VIC13952/2020|EPI_ISL_563891|2020-08-24	1430
770	99.701	1341	G	A	449	27-Jul-2020	Australia	hCoV-19/Australia/VIC13956/2020|EPI_ISL_563892|2020-07-27	1430
771	99.701	1342	G	A	449	18-Sep-2020	Australia	hCoV-19/Australia/VIC13959/2020|EPI_ISL_563893|2020-09-18	1430
772	99.701	1343	G	A	449	22-Jul-2020	Australia	hCoV-19/Australia/VIC13960/2020|EPI_ISL_563894|2020-07-22	1430
773	99.701	1344	G	A	449	24-Jul-2020	Australia	hCoV-19/Australia/VIC13962/2020|EPI_ISL_563895|2020-07-24	1430
774	99.701	1345	G	A	449	22-Jul-2020	Australia	hCoV-19/Australia/VIC13963/2020|EPI_ISL_563896|2020-07-22	1430
775	99.701	1346	G	A	449	19-Sep-2020	Australia	hCoV-19/Australia/VIC13964/2020|EPI_ISL_563897|2020-09-19	1430
776	99.701	1347	G	A	449	25-Jul-2020	Australia	hCoV-19/Australia/VIC13965/2020|EPI_ISL_563898|2020-07-25	1430
777	99.701	1348	G	A	449	18-Sep-2020	Australia	hCoV-19/Australia/VIC13966/2020|EPI_ISL_563899|2020-09-18	1430
778	99.701	1349	G	A	449	15-Jul-2020	Australia	hCoV-19/Australia/VIC13967/2020|EPI_ISL_563900|2020-07-15	1430
779	99.701	135	G	A	449	20-Jul-2020	Australia	hCoV-19/Australia/NSW756/2020|EPI_ISL_513398|2020-07-20	1430
780	99.701	1350	G	A	449	17-Sep-2020	Australia	hCoV-19/Australia/VIC13968/2020|EPI_ISL_563901|2020-09-17	1430
781	99.701	1351	G	A	449	22-Jul-2020	Australia	hCoV-19/Australia/VIC13971/2020|EPI_ISL_563903|2020-07-22	1430
782	99.701	1352	G	A	449	22-Jul-2020	Australia	hCoV-19/Australia/VIC13975/2020|EPI_ISL_563904|2020-07-22	1430
783	99.701	1353	G	A	449	23-Jul-2020	Australia	hCoV-19/Australia/VIC13977/2020|EPI_ISL_563905|2020-07-23	1430
784	99.701	1354	G	A	449	21-Jul-2020	Australia	hCoV-19/Australia/VIC13980/2020|EPI_ISL_563906|2020-07-21	1430
785	99.701	1355	G	A	449	24-Jul-2020	Australia	hCoV-19/Australia/VIC13981/2020|EPI_ISL_563907|2020-07-24	1430
786	99.701	1356	G	A	449	20-Jul-2020	Australia	hCoV-19/Australia/VIC13982/2020|EPI_ISL_563908|2020-07-20	1430
787	99.701	1357	G	A	449	18-Sep-2020	Australia	hCoV-19/Australia/VIC13984/2020|EPI_ISL_563909|2020-09-18	1430
788	99.701	1358	G	A	449	25-Jul-2020	Australia	hCoV-19/Australia/VIC13987/2020|EPI_ISL_563910|2020-07-25	1430
789	99.701	1359	G	A	449	21-Jul-2020	Australia	hCoV-19/Australia/VIC13988/2020|EPI_ISL_563911|2020-07-21	1430
790	99.701	136	G	A	449	19-Jul-2020	Australia	hCoV-19/Australia/NSW757/2020|EPI_ISL_513399|2020-07-19	1430
791	99.701	1360	G	A	449	17-Jul-2020	Australia	hCoV-19/Australia/VIC13989/2020|EPI_ISL_563912|2020-07-17	1430
792	99.701	1361	G	A	449	23-Jul-2020	Australia	hCoV-19/Australia/VIC13990/2020|EPI_ISL_563913|2020-07-23	1430
793	99.701	1362	G	A	449	21-Jul-2020	Australia	hCoV-19/Australia/VIC13992/2020|EPI_ISL_563914|2020-07-21	1430
794	99.701	1363	G	A	449	23-Jul-2020	Australia	hCoV-19/Australia/VIC13995/2020|EPI_ISL_563916|2020-07-23	1430
795	99.701	1364	G	A	449	15-Jul-2020	Australia	hCoV-19/Australia/VIC13997/2020|EPI_ISL_563917|2020-07-15	1430
796	99.701	1365	G	A	449	24-Jul-2020	Australia	hCoV-19/Australia/VIC13999/2020|EPI_ISL_563918|2020-07-24	1430
797	99.701	1366	G	A	449	17-Jul-2020	Australia	hCoV-19/Australia/VIC14001/2020|EPI_ISL_563919|2020-07-17	1430
798	99.701	1367	G	A	449	21-Jul-2020	Australia	hCoV-19/Australia/VIC14002/2020|EPI_ISL_563920|2020-07-21	1430
799	99.701	1368	G	A	449	27-Jul-2020	Australia	hCoV-19/Australia/VIC14004/2020|EPI_ISL_563921|2020-07-27	1430
800	99.701	1369	G	A	449	21-Jul-2020	Australia	hCoV-19/Australia/VIC14006/2020|EPI_ISL_563922|2020-07-21	1430
801	99.701	137	G	A	449	28-Jul-2020	Australia	hCoV-19/Australia/NSW758/2020|EPI_ISL_513400|2020-07-28	1430
802	99.701	1370	G	A	449	25-Jul-2020	Australia	hCoV-19/Australia/VIC14007/2020|EPI_ISL_562656|2020-07-25	1430
803	99.701	1371	G	A	449	18-Sep-2020	Australia	hCoV-19/Australia/VIC14008/2020|EPI_ISL_563923|2020-09-18	1430
804	99.701	1372	G	A	449	24-Jul-2020	Australia	hCoV-19/Australia/VIC14009/2020|EPI_ISL_563924|2020-07-24	1430
805	99.701	1373	G	A	449	21-Jul-2020	Australia	hCoV-19/Australia/VIC14010/2020|EPI_ISL_563926|2020-07-21	1430
806	99.701	1374	G	A	449	23-Jul-2020	Australia	hCoV-19/Australia/VIC14013/2020|EPI_ISL_563928|2020-07-23	1430
807	99.701	1375	G	A	449	16-Sep-2020	Australia	hCoV-19/Australia/VIC14014/2020|EPI_ISL_563929|2020-09-16	1430
808	99.701	1376	G	A	449	21-Jul-2020	Australia	hCoV-19/Australia/VIC14015/2020|EPI_ISL_563930|2020-07-21	1430
809	99.701	1377	G	A	449	24-Jul-2020	Australia	hCoV-19/Australia/VIC14017/2020|EPI_ISL_563931|2020-07-24	1430
810	99.701	1378	G	A	449	23-Jul-2020	Australia	hCoV-19/Australia/VIC14018/2020|EPI_ISL_563932|2020-07-23	1430
811	99.701	1379	G	A	449	24-Jul-2020	Australia	hCoV-19/Australia/VIC14020/2020|EPI_ISL_563933|2020-07-24	1430
812	99.701	138	G	A	449	28-Jul-2020	Australia	hCoV-19/Australia/NSW759/2020|EPI_ISL_513401|2020-07-28	1430
813	99.701	1380	G	A	449	22-Jul-2020	Australia	hCoV-19/Australia/VIC14023/2020|EPI_ISL_563934|2020-07-22	1430
814	99.701	1381	G	A	449	25-Jul-2020	Australia	hCoV-19/Australia/VIC14025/2020|EPI_ISL_563935|2020-07-25	1430
815	99.701	1383	G	A	449	23-Jul-2020	Australia	hCoV-19/Australia/VIC14027/2020|EPI_ISL_563937|2020-07-23	1430
816	99.701	1384	G	A	449	16-Sep-2020	Australia	hCoV-19/Australia/VIC14031/2020|EPI_ISL_563938|2020-09-16	1430
817	99.701	1385	G	A	449	17-Sep-2020	Australia	hCoV-19/Australia/VIC14034/2020|EPI_ISL_563939|2020-09-17	1430
818	99.701	1386	G	A	449	21-Aug-2020	Australia	hCoV-19/Australia/VIC14035/2020|EPI_ISL_562740|2020-08-21	1430
819	99.701	1387	G	A	449	23-Aug-2020	Australia	hCoV-19/Australia/VIC14037/2020|EPI_ISL_563940|2020-08-23	1430
820	99.701	1389	G	A	449	16-Sep-2020	Australia	hCoV-19/Australia/VIC14040/2020|EPI_ISL_563941|2020-09-16	1430
821	99.701	139	G	A	449	03-Aug-2020	Australia	hCoV-19/Australia/NSW760/2020|EPI_ISL_513402|2020-08-03	1430
822	99.701	1390	G	A	449	17-Sep-2020	Australia	hCoV-19/Australia/VIC14041/2020|EPI_ISL_563942|2020-09-17	1430
823	99.701	1391	G	A	449	21-Aug-2020	Australia	hCoV-19/Australia/VIC14042/2020|EPI_ISL_563943|2020-08-21	1430
824	99.701	1392	G	A	449	20-Aug-2020	Australia	hCoV-19/Australia/VIC14045/2020|EPI_ISL_563944|2020-08-20	1430
825	99.701	1393	G	A	449	16-Sep-2020	Australia	hCoV-19/Australia/VIC14047/2020|EPI_ISL_563945|2020-09-16	1430
826	99.701	1394	G	A	449	20-Aug-2020	Australia	hCoV-19/Australia/VIC14048/2020|EPI_ISL_563946|2020-08-20	1430
827	99.701	1395	G	A	449	18-Sep-2020	Australia	hCoV-19/Australia/VIC14056/2020|EPI_ISL_563947|2020-09-18	1430
828	99.701	1396	G	A	449	17-Sep-2020	Australia	hCoV-19/Australia/VIC14057/2020|EPI_ISL_563948|2020-09-17	1430
829	99.701	1397	G	A	449	16-Sep-2020	Australia	hCoV-19/Australia/VIC14058/2020|EPI_ISL_563949|2020-09-16	1430
830	99.701	1398	G	A	449	16-Sep-2020	Australia	hCoV-19/Australia/VIC14060/2020|EPI_ISL_563950|2020-09-16	1430
831	99.701	14	G	A	449	30-Jul-2020	Australia	hCoV-19/Australia/NSW2647/2020|EPI_ISL_527064|2020-07-30	1430
832	99.701	140	G	A	449	20-Jul-2020	Australia	hCoV-19/Australia/NSW761/2020|EPI_ISL_513403|2020-07-20	1430
833	99.701	1400	G	A	449	21-Aug-2020	Australia	hCoV-19/Australia/VIC14063/2020|EPI_ISL_563952|2020-08-21	1430
834	99.701	1401	G	A	449	22-Aug-2020	Australia	hCoV-19/Australia/VIC14065/2020|EPI_ISL_562657|2020-08-22	1430
835	99.701	1402	G	A	449	24-Aug-2020	Australia	hCoV-19/Australia/VIC14068/2020|EPI_ISL_563953|2020-08-24	1430
836	99.701	1403	G	A	449	16-Sep-2020	Australia	hCoV-19/Australia/VIC14071/2020|EPI_ISL_563954|2020-09-16	1430
837	99.701	1404	G	A	449	16-Sep-2020	Australia	hCoV-19/Australia/VIC14072/2020|EPI_ISL_563955|2020-09-16	1430
838	99.701	1405	G	A	449	16-Sep-2020	Australia	hCoV-19/Australia/VIC14074/2020|EPI_ISL_563956|2020-09-16	1430
839	99.701	1406	G	A	449	17-Sep-2020	Australia	hCoV-19/Australia/VIC14075/2020|EPI_ISL_563957|2020-09-17	1430
840	99.701	1407	G	A	449	23-Aug-2020	Australia	hCoV-19/Australia/VIC14079/2020|EPI_ISL_563958|2020-08-23	1430
841	99.701	1408	G	A	449	16-Sep-2020	Australia	hCoV-19/Australia/VIC14080/2020|EPI_ISL_563959|2020-09-16	1430
842	99.701	1409	G	A	449	16-Sep-2020	Australia	hCoV-19/Australia/VIC14081/2020|EPI_ISL_563960|2020-09-16	1430
843	99.701	141	G	A	449	21-Jul-2020	Australia	hCoV-19/Australia/NSW762/2020|EPI_ISL_513404|2020-07-21	1430
844	99.701	1410	G	A	449	21-Aug-2020	Australia	hCoV-19/Australia/VIC14085/2020|EPI_ISL_563962|2020-08-21	1430
845	99.701	1411	G	A	449	22-Aug-2020	Australia	hCoV-19/Australia/VIC14086/2020|EPI_ISL_563963|2020-08-22	1430
846	99.701	1412	G	A	449	16-Sep-2020	Australia	hCoV-19/Australia/VIC14087/2020|EPI_ISL_563964|2020-09-16	1430
847	99.701	1413	G	A	449	18-Sep-2020	Australia	hCoV-19/Australia/VIC14100/2020|EPI_ISL_563965|2020-09-18	1430
848	99.701	1414	G	A	449	18-Sep-2020	Australia	hCoV-19/Australia/VIC14101/2020|EPI_ISL_563966|2020-09-18	1430
849	99.701	1415	G	A	449	18-Sep-2020	Australia	hCoV-19/Australia/VIC14102/2020|EPI_ISL_563967|2020-09-18	1430
850	99.701	1416	G	A	449	18-Sep-2020	Australia	hCoV-19/Australia/VIC14103/2020|EPI_ISL_563968|2020-09-18	1430
851	99.701	1417	G	A	449	18-Sep-2020	Australia	hCoV-19/Australia/VIC14104/2020|EPI_ISL_563969|2020-09-18	1430
852	99.701	1418	G	A	449	18-Sep-2020	Australia	hCoV-19/Australia/VIC14106/2020|EPI_ISL_563970|2020-09-18	1430
853	99.701	1419	G	A	449	25-Aug-2020	Australia	hCoV-19/Australia/VIC14109/2020|EPI_ISL_563971|2020-08-25	1430
854	99.701	142	G	A	449	21-Jul-2020	Australia	hCoV-19/Australia/NSW763/2020|EPI_ISL_513405|2020-07-21	1430
855	99.701	1420	G	A	449	26-Aug-2020	Australia	hCoV-19/Australia/VIC14110/2020|EPI_ISL_563972|2020-08-26	1430
856	99.701	1421	G	A	449	14-Sep-2020	Australia	hCoV-19/Australia/VIC14114/2020|EPI_ISL_563973|2020-09-14	1430
857	99.701	1422	G	A	449	12-Sep-2020	Australia	hCoV-19/Australia/VIC14115/2020|EPI_ISL_563974|2020-09-12	1430
858	99.701	1423	G	A	449	14-Sep-2020	Australia	hCoV-19/Australia/VIC14116/2020|EPI_ISL_563975|2020-09-14	1430
859	99.701	1424	G	A	449	17-Aug-2020	Australia	hCoV-19/Australia/VIC14117/2020|EPI_ISL_563976|2020-08-17	1430
864	99.701	143	G	A	449	21-Jul-2020	Australia	hCoV-19/Australia/NSW764/2020|EPI_ISL_513406|2020-07-21	1430
868	99.701	1433	G	A	449	13-May-2020	Australia	hCoV-19/Australia/VIC1623/2020|EPI_ISL_456530|2020-05-13	1430
875	99.701	144	G	A	449	21-Jul-2020	Australia	hCoV-19/Australia/NSW765/2020|EPI_ISL_513407|2020-07-21	1430
878	99.701	1442	G	A	449	16-May-2020	Australia	hCoV-19/Australia/VIC1678/2020|EPI_ISL_456580|2020-05-16	1430
881	99.701	1445	G	A	449	19-May-2020	Australia	hCoV-19/Australia/VIC1711/2020|EPI_ISL_456616|2020-05-19	1430
882	99.701	1446	G	A	449	19-May-2020	Australia	hCoV-19/Australia/VIC1712/2020|EPI_ISL_456617|2020-05-19	1430
883	99.701	1447	G	A	449	19-May-2020	Australia	hCoV-19/Australia/VIC1718/2020|EPI_ISL_456619|2020-05-19	1430
884	99.701	1448	G	A	449	19-May-2020	Australia	hCoV-19/Australia/VIC1719/2020|EPI_ISL_456620|2020-05-19	1430
885	99.701	1449	G	A	449	26-May-2020	Australia	hCoV-19/Australia/VIC1784/2020|EPI_ISL_456647|2020-05-26	1430
886	99.701	145	G	A	449	28-Jul-2020	Australia	hCoV-19/Australia/NSW766/2020|EPI_ISL_513408|2020-07-28	1430
889	99.701	1452	G	A	449	28-May-2020	Australia	hCoV-19/Australia/VIC1801/2020|EPI_ISL_480627|2020-05-28	1430
890	99.701	1453	G	A	449	29-May-2020	Australia	hCoV-19/Australia/VIC1805/2020|EPI_ISL_480631|2020-05-29	1430
891	99.701	1454	G	A	449	28-May-2020	Australia	hCoV-19/Australia/VIC1806/2020|EPI_ISL_480632|2020-05-28	1430
893	99.701	1456	G	A	449	28-May-2020	Australia	hCoV-19/Australia/VIC1823/2020|EPI_ISL_521873|2020-05-28	1430
894	99.701	1457	G	A	449	28-May-2020	Australia	hCoV-19/Australia/VIC1828/2020|EPI_ISL_521877|2020-05-28	1430
897	99.701	146	G	A	449	31-Jul-2020	Australia	hCoV-19/Australia/NSW767/2020|EPI_ISL_513409|2020-07-31	1430
902	99.701	1464	G	A	449	30-May-2020	Australia	hCoV-19/Australia/VIC1888/2020|EPI_ISL_480642|2020-05-30	1430
903	99.701	1465	G	A	449	30-May-2020	Australia	hCoV-19/Australia/VIC1890/2020|EPI_ISL_480643|2020-05-30	1430
904	99.701	1466	G	A	449	30-May-2020	Australia	hCoV-19/Australia/VIC1891/2020|EPI_ISL_480641|2020-05-30	1430
905	99.701	1467	G	A	449	01-Jun-2020	Australia	hCoV-19/Australia/VIC1898/2020|EPI_ISL_480645|2020-06-01	1430
906	99.701	1468	G	A	449	09-Jun-2020	Australia	hCoV-19/Australia/VIC1952/2020|EPI_ISL_480676|2020-06-09	1430
908	99.701	147	G	A	449	31-Jul-2020	Australia	hCoV-19/Australia/NSW768/2020|EPI_ISL_513410|2020-07-31	1430
909	99.701	1470	G	A	449	11-Jun-2020	Australia	hCoV-19/Australia/VIC1964/2020|EPI_ISL_521892|2020-06-11	1430
910	99.701	1471	G	A	449	27-May-2020	Australia	hCoV-19/Australia/VIC1970/2020|EPI_ISL_521893|2020-05-27	1430
911	99.701	1472	G	A	449	05-Jun-2020	Australia	hCoV-19/Australia/VIC1975/2020|EPI_ISL_521894|2020-06-05	1430
912	99.701	1473	G	A	449	11-Jun-2020	Australia	hCoV-19/Australia/VIC1984/2020|EPI_ISL_521895|2020-06-11	1430
914	99.701	1475	G	A	449	27-May-2020	Australia	hCoV-19/Australia/VIC2029/2020|EPI_ISL_480657|2020-05-27	1430
915	99.701	1476	G	A	449	05-Jun-2020	Australia	hCoV-19/Australia/VIC2034/2020|EPI_ISL_480666|2020-06-05	1430
916	99.701	1477	G	A	449	11-Jun-2020	Australia	hCoV-19/Australia/VIC2037/2020|EPI_ISL_480686|2020-06-11	1430
917	99.701	1478	G	A	449	11-Jun-2020	Australia	hCoV-19/Australia/VIC2039/2020|EPI_ISL_563978|2020-06-11	1430
918	99.701	1479	G	A	449	12-Jun-2020	Australia	hCoV-19/Australia/VIC2040/2020|EPI_ISL_480687|2020-06-12	1430
919	99.701	148	G	A	449	02-Aug-2020	Australia	hCoV-19/Australia/NSW769/2020|EPI_ISL_513411|2020-08-02	1430
920	99.701	1480	G	A	449	09-Jun-2020	Australia	hCoV-19/Australia/VIC2044/2020|EPI_ISL_480748|2020-06-09	1430
921	99.701	1481	G	A	449	10-Jun-2020	Australia	hCoV-19/Australia/VIC2045/2020|EPI_ISL_521906|2020-06-10	1430
922	99.701	1482	G	A	449	12-Jun-2020	Australia	hCoV-19/Australia/VIC2046/2020|EPI_ISL_521907|2020-06-12	1430
923	99.701	1483	G	A	449	13-Jun-2020	Australia	hCoV-19/Australia/VIC2048/2020|EPI_ISL_480752|2020-06-13	1430
924	99.701	1484	G	A	449	13-Jun-2020	Australia	hCoV-19/Australia/VIC2049/2020|EPI_ISL_521909|2020-06-13	1430
925	99.701	1485	G	A	449	13-Jun-2020	Australia	hCoV-19/Australia/VIC2050/2020|EPI_ISL_480754|2020-06-13	1430
926	99.701	1486	G	A	449	10-Jun-2020	Australia	hCoV-19/Australia/VIC2053/2020|EPI_ISL_480749|2020-06-10	1430
927	99.701	1487	G	A	449	12-Jun-2020	Australia	hCoV-19/Australia/VIC2054/2020|EPI_ISL_480750|2020-06-12	1430
928	99.701	1488	G	A	449	13-Jun-2020	Australia	hCoV-19/Australia/VIC2056/2020|EPI_ISL_480753|2020-06-13	1430
930	99.701	149	G	A	449	02-Aug-2020	Australia	hCoV-19/Australia/NSW770/2020|EPI_ISL_513412|2020-08-02	1430
933	99.701	1492	G	A	449	13-Jun-2020	Australia	hCoV-19/Australia/VIC2068/2020|EPI_ISL_480759|2020-06-13	1430
934	99.701	1493	G	A	449	14-Jun-2020	Australia	hCoV-19/Australia/VIC2069/2020|EPI_ISL_480758|2020-06-14	1430
935	99.701	1494	G	A	449	21-Jun-2020	Australia	hCoV-19/Australia/VIC2082/2020|EPI_ISL_521913|2020-06-21	1430
936	99.701	1495	G	A	449	20-Jun-2020	Australia	hCoV-19/Australia/VIC2083/2020|EPI_ISL_521914|2020-06-20	1430
937	99.701	1496	G	A	449	13-Jun-2020	Australia	hCoV-19/Australia/VIC2086/2020|EPI_ISL_480698|2020-06-13	1430
938	99.701	1497	G	A	449	12-Jun-2020	Australia	hCoV-19/Australia/VIC2087/2020|EPI_ISL_480699|2020-06-12	1430
941	99.701	15	G	A	449	24-Aug-2020	Australia	hCoV-19/Australia/NSW2716/2020|EPI_ISL_527179|2020-08-24	1430
942	99.701	150	G	A	449	30-Jul-2020	Australia	hCoV-19/Australia/NSW771/2020|EPI_ISL_513413|2020-07-30	1430
943	99.701	1500	G	A	449	15-Jun-2020	Australia	hCoV-19/Australia/VIC2101/2020|EPI_ISL_480709|2020-06-15	1430
945	99.701	1502	G	A	449	15-Jun-2020	Australia	hCoV-19/Australia/VIC2103/2020|EPI_ISL_480711|2020-06-15	1430
946	99.701	1503	G	A	449	15-Jun-2020	Australia	hCoV-19/Australia/VIC2104/2020|EPI_ISL_480712|2020-06-15	1430
947	99.701	1504	G	A	449	15-Jun-2020	Australia	hCoV-19/Australia/VIC2105/2020|EPI_ISL_480713|2020-06-15	1430
948	99.701	1505	G	A	449	15-Jun-2020	Australia	hCoV-19/Australia/VIC2106/2020|EPI_ISL_480714|2020-06-15	1430
950	99.701	1507	G	A	449	15-Jun-2020	Australia	hCoV-19/Australia/VIC2116/2020|EPI_ISL_480721|2020-06-15	1430
951	99.701	1508	G	A	449	17-Jun-2020	Australia	hCoV-19/Australia/VIC2118/2020|EPI_ISL_480723|2020-06-17	1430
952	99.701	1509	G	A	449	18-Jun-2020	Australia	hCoV-19/Australia/VIC2121/2020|EPI_ISL_480725|2020-06-18	1430
953	99.701	151	G	A	449	24-Jul-2020	Australia	hCoV-19/Australia/NSW772/2020|EPI_ISL_526689|2020-07-24	1430
955	99.701	1511	G	A	449	19-Jun-2020	Australia	hCoV-19/Australia/VIC2127/2020|EPI_ISL_480736|2020-06-19	1430
957	99.701	1513	G	A	449	19-Jun-2020	Australia	hCoV-19/Australia/VIC2132/2020|EPI_ISL_480730|2020-06-19	1430
958	99.701	1514	G	A	449	19-Jun-2020	Australia	hCoV-19/Australia/VIC2133/2020|EPI_ISL_480731|2020-06-19	1430
959	99.701	1515	G	A	449	19-Jun-2020	Australia	hCoV-19/Australia/VIC2134/2020|EPI_ISL_480732|2020-06-19	1430
960	99.701	1516	G	A	449	19-Jun-2020	Australia	hCoV-19/Australia/VIC2135/2020|EPI_ISL_480733|2020-06-19	1430
961	99.701	1517	G	A	449	20-Jun-2020	Australia	hCoV-19/Australia/VIC2136/2020|EPI_ISL_480737|2020-06-20	1430
964	99.701	152	G	A	449	28-Jul-2020	Australia	hCoV-19/Australia/NSW773/2020|EPI_ISL_526115|2020-07-28	1430
969	99.701	1524	G	A	449	15-Jun-2020	Australia	hCoV-19/Australia/VIC2154/2020|EPI_ISL_480763|2020-06-15	1430
970	99.701	1525	G	A	449	16-Jun-2020	Australia	hCoV-19/Australia/VIC2155/2020|EPI_ISL_480767|2020-06-16	1430
971	99.701	1526	G	A	449	16-Jun-2020	Australia	hCoV-19/Australia/VIC2156/2020|EPI_ISL_480769|2020-06-16	1430
972	99.701	1527	G	A	449	15-Jun-2020	Australia	hCoV-19/Australia/VIC2157/2020|EPI_ISL_480768|2020-06-15	1430
973	99.701	1528	G	A	449	14-Jun-2020	Australia	hCoV-19/Australia/VIC2158/2020|EPI_ISL_480761|2020-06-14	1430
974	99.701	1529	G	A	449	15-Jun-2020	Australia	hCoV-19/Australia/VIC2159/2020|EPI_ISL_480762|2020-06-15	1430
975	99.701	153	G	A	449	28-Jul-2020	Australia	hCoV-19/Australia/NSW774/2020|EPI_ISL_526116|2020-07-28	1430
977	99.701	1531	G	A	449	17-Jun-2020	Australia	hCoV-19/Australia/VIC2161/2020|EPI_ISL_480770|2020-06-17	1430
978	99.701	1532	G	A	449	18-Jun-2020	Australia	hCoV-19/Australia/VIC2162/2020|EPI_ISL_480777|2020-06-18	1430
979	99.701	1533	G	A	449	01-Jan-2020	Australia	hCoV-19/Australia/VIC2163/2020|EPI_ISL_480775|2020	1430
980	99.701	1534	G	A	449	19-Jun-2020	Australia	hCoV-19/Australia/VIC2164/2020|EPI_ISL_480771|2020-06-19	1430
981	99.701	1535	G	A	449	19-Mar-2020	Australia	hCoV-19/Australia/VIC2165/2020|EPI_ISL_480772|2020-03-19	1430
982	99.701	1536	G	A	449	19-Jun-2020	Australia	hCoV-19/Australia/VIC2166/2020|EPI_ISL_480773|2020-06-19	1430
983	99.701	1537	G	A	449	22-Jun-2020	Australia	hCoV-19/Australia/VIC2169/2020|EPI_ISL_521918|2020-06-22	1430
984	99.701	1538	G	A	449	23-Jun-2020	Australia	hCoV-19/Australia/VIC2170/2020|EPI_ISL_521919|2020-06-23	1430
986	99.701	154	G	A	449	29-Jul-2020	Australia	hCoV-19/Australia/NSW775/2020|EPI_ISL_526117|2020-07-29	1430
988	99.701	1541	G	A	449	21-Jun-2020	Australia	hCoV-19/Australia/VIC2176/2020|EPI_ISL_521925|2020-06-21	1430
990	99.701	1543	G	A	449	23-Jun-2020	Australia	hCoV-19/Australia/VIC2182/2020|EPI_ISL_521928|2020-06-23	1430
991	99.701	1544	G	A	449	23-Jun-2020	Australia	hCoV-19/Australia/VIC2183/2020|EPI_ISL_521929|2020-06-23	1430
992	99.701	1545	G	A	449	23-Jun-2020	Australia	hCoV-19/Australia/VIC2184/2020|EPI_ISL_521930|2020-06-23	1430
993	99.701	1546	G	A	449	23-Jun-2020	Australia	hCoV-19/Australia/VIC2185/2020|EPI_ISL_521931|2020-06-23	1430
994	99.701	1547	G	A	449	23-Jun-2020	Australia	hCoV-19/Australia/VIC2186/2020|EPI_ISL_521932|2020-06-23	1430
995	99.701	1548	G	A	449	23-Jun-2020	Australia	hCoV-19/Australia/VIC2187/2020|EPI_ISL_521933|2020-06-23	1430
996	99.701	1549	G	A	449	23-Jun-2020	Australia	hCoV-19/Australia/VIC2188/2020|EPI_ISL_521934|2020-06-23	1430
997	99.701	155	G	A	449	29-Jul-2020	Australia	hCoV-19/Australia/NSW776/2020|EPI_ISL_526118|2020-07-29	1430
999	99.701	1551	G	A	449	01-Jan-2020	Australia	hCoV-19/Australia/VIC2190/2020|EPI_ISL_521936|2020	1430
1000	99.701	1552	G	A	449	01-Jan-2020	Australia	hCoV-19/Australia/VIC2191/2020|EPI_ISL_521937|2020	1430
1001	99.701	1553	G	A	449	01-Jan-2020	Australia	hCoV-19/Australia/VIC2192/2020|EPI_ISL_521938|2020	1430
1002	99.701	1554	G	A	449	24-Jun-2020	Australia	hCoV-19/Australia/VIC2193/2020|EPI_ISL_521939|2020-06-24	1430
1003	99.701	1555	G	A	449	24-Jun-2020	Australia	hCoV-19/Australia/VIC2194/2020|EPI_ISL_521940|2020-06-24	1430
1004	99.701	1556	G	A	449	24-Jun-2020	Australia	hCoV-19/Australia/VIC2195/2020|EPI_ISL_521941|2020-06-24	1430
1005	99.701	1557	G	A	449	24-Jun-2020	Australia	hCoV-19/Australia/VIC2196/2020|EPI_ISL_521942|2020-06-24	1430
1008	99.701	156	G	A	449	29-Jul-2020	Australia	hCoV-19/Australia/NSW777/2020|EPI_ISL_526119|2020-07-29	1430
1009	99.701	1560	G	A	449	25-Jun-2020	Australia	hCoV-19/Australia/VIC2202/2020|EPI_ISL_521945|2020-06-25	1430
1010	99.701	1561	G	A	449	25-Jun-2020	Australia	hCoV-19/Australia/VIC2204/2020|EPI_ISL_521946|2020-06-25	1430
1011	99.701	1562	G	A	449	25-Jun-2020	Australia	hCoV-19/Australia/VIC2205/2020|EPI_ISL_521947|2020-06-25	1430
1012	99.701	1563	G	A	449	25-Jun-2020	Australia	hCoV-19/Australia/VIC2206/2020|EPI_ISL_521948|2020-06-25	1430
1013	99.701	1564	G	A	449	25-Jun-2020	Australia	hCoV-19/Australia/VIC2210/2020|EPI_ISL_521950|2020-06-25	1430
1014	99.701	1565	G	A	449	25-Jun-2020	Australia	hCoV-19/Australia/VIC2211/2020|EPI_ISL_521951|2020-06-25	1430
1015	99.701	1566	G	A	449	25-Jun-2020	Australia	hCoV-19/Australia/VIC2212/2020|EPI_ISL_521952|2020-06-25	1430
1017	99.701	1568	G	A	449	14-Jun-2020	Australia	hCoV-19/Australia/VIC2224/2020|EPI_ISL_521961|2020-06-14	1430
1018	99.701	1569	G	A	449	20-Jun-2020	Australia	hCoV-19/Australia/VIC2226/2020|EPI_ISL_521963|2020-06-20	1430
1019	99.701	157	G	A	449	29-Jul-2020	Australia	hCoV-19/Australia/NSW778/2020|EPI_ISL_526120|2020-07-29	1430
1020	99.701	1570	G	A	449	21-Jun-2020	Australia	hCoV-19/Australia/VIC2229/2020|EPI_ISL_521966|2020-06-21	1430
1021	99.701	1571	G	A	449	21-Jun-2020	Australia	hCoV-19/Australia/VIC2231/2020|EPI_ISL_521968|2020-06-21	1430
1023	99.701	1573	G	A	449	22-Jun-2020	Australia	hCoV-19/Australia/VIC2236/2020|EPI_ISL_521973|2020-06-22	1430
1024	99.701	1574	G	A	449	22-Jun-2020	Australia	hCoV-19/Australia/VIC2237/2020|EPI_ISL_521974|2020-06-22	1430
1025	99.701	1575	G	A	449	22-Jun-2020	Australia	hCoV-19/Australia/VIC2238/2020|EPI_ISL_563980|2020-06-22	1430
1026	99.701	1576	G	A	449	24-Jun-2020	Australia	hCoV-19/Australia/VIC2239/2020|EPI_ISL_563981|2020-06-24	1430
1027	99.701	1577	G	A	449	24-Jun-2020	Australia	hCoV-19/Australia/VIC2240/2020|EPI_ISL_563982|2020-06-24	1430
1028	99.701	1578	G	A	449	24-Jun-2020	Australia	hCoV-19/Australia/VIC2241/2020|EPI_ISL_563983|2020-06-24	1430
1029	99.701	1579	G	A	449	24-Jun-2020	Australia	hCoV-19/Australia/VIC2242/2020|EPI_ISL_521975|2020-06-24	1430
1030	99.701	158	G	A	449	03-Aug-2020	Australia	hCoV-19/Australia/NSW779/2020|EPI_ISL_526121|2020-08-03	1430
1031	99.701	1580	G	A	449	23-Jun-2020	Australia	hCoV-19/Australia/VIC2243/2020|EPI_ISL_521976|2020-06-23	1430
1032	99.701	1581	G	A	449	21-Jun-2020	Australia	hCoV-19/Australia/VIC2244/2020|EPI_ISL_521977|2020-06-21	1430
1034	99.701	1583	G	A	449	23-Jun-2020	Australia	hCoV-19/Australia/VIC2255/2020|EPI_ISL_521984|2020-06-23	1430
1035	99.701	1584	G	A	449	23-Jun-2020	Australia	hCoV-19/Australia/VIC2256/2020|EPI_ISL_521985|2020-06-23	1430
1036	99.701	1585	G	A	449	23-Jun-2020	Australia	hCoV-19/Australia/VIC2269/2020|EPI_ISL_521991|2020-06-23	1430
1038	99.701	1587	G	A	449	27-Jun-2020	Australia	hCoV-19/Australia/VIC2271/2020|EPI_ISL_521993|2020-06-27	1430
1039	99.701	1588	G	A	449	27-Jun-2020	Australia	hCoV-19/Australia/VIC2272/2020|EPI_ISL_521994|2020-06-27	1430
1040	99.701	1589	G	A	449	24-Jun-2020	Australia	hCoV-19/Australia/VIC2273/2020|EPI_ISL_521995|2020-06-24	1430
1041	99.701	159	G	A	449	03-Aug-2020	Australia	hCoV-19/Australia/NSW780/2020|EPI_ISL_526122|2020-08-03	1430
1042	99.701	1590	G	A	449	25-Jun-2020	Australia	hCoV-19/Australia/VIC2274/2020|EPI_ISL_521996|2020-06-25	1430
1043	99.701	1591	G	A	449	28-Jun-2020	Australia	hCoV-19/Australia/VIC2276/2020|EPI_ISL_521998|2020-06-28	1430
1044	99.701	1592	G	A	449	27-Jun-2020	Australia	hCoV-19/Australia/VIC2278/2020|EPI_ISL_522000|2020-06-27	1430
1045	99.701	1593	G	A	449	27-Jun-2020	Australia	hCoV-19/Australia/VIC2279/2020|EPI_ISL_522001|2020-06-27	1430
1047	99.701	1595	G	A	449	27-Jun-2020	Australia	hCoV-19/Australia/VIC2281/2020|EPI_ISL_522003|2020-06-27	1430
1048	99.701	1596	G	A	449	27-Jun-2020	Australia	hCoV-19/Australia/VIC2284/2020|EPI_ISL_522006|2020-06-27	1430
1049	99.701	1597	G	A	449	27-Jun-2020	Australia	hCoV-19/Australia/VIC2285/2020|EPI_ISL_522007|2020-06-27	1430
1050	99.701	1598	G	A	449	27-Jun-2020	Australia	hCoV-19/Australia/VIC2286/2020|EPI_ISL_522008|2020-06-27	1430
1051	99.701	1599	G	A	449	27-Jun-2020	Australia	hCoV-19/Australia/VIC2287/2020|EPI_ISL_522009|2020-06-27	1430
1052	99.701	16	G	A	449	25-Aug-2020	Australia	hCoV-19/Australia/NSW2717/2020|EPI_ISL_527180|2020-08-25	1430
1053	99.701	160	G	A	449	17-Jul-2020	Australia	hCoV-19/Australia/NSW781/2020|EPI_ISL_526123|2020-07-17	1430
1054	99.701	1600	G	A	449	27-Jun-2020	Australia	hCoV-19/Australia/VIC2288/2020|EPI_ISL_522010|2020-06-27	1430
1055	99.701	1601	G	A	449	27-Jun-2020	Australia	hCoV-19/Australia/VIC2289/2020|EPI_ISL_522011|2020-06-27	1430
1056	99.701	1602	G	A	449	29-Jun-2020	Australia	hCoV-19/Australia/VIC2290/2020|EPI_ISL_522012|2020-06-29	1430
1057	99.701	1603	G	A	449	27-Jun-2020	Australia	hCoV-19/Australia/VIC2291/2020|EPI_ISL_522013|2020-06-27	1430
1058	99.701	1604	G	A	449	29-Jun-2020	Australia	hCoV-19/Australia/VIC2292/2020|EPI_ISL_522014|2020-06-29	1430
1059	99.701	1605	G	A	449	28-Jun-2020	Australia	hCoV-19/Australia/VIC2294/2020|EPI_ISL_522015|2020-06-28	1430
1060	99.701	1606	G	A	449	23-Jun-2020	Australia	hCoV-19/Australia/VIC2295/2020|EPI_ISL_522016|2020-06-23	1430
1061	99.701	1607	G	A	449	25-Jun-2020	Australia	hCoV-19/Australia/VIC2296/2020|EPI_ISL_522017|2020-06-25	1430
1062	99.701	1608	G	A	449	17-Jun-2020	Australia	hCoV-19/Australia/VIC2297/2020|EPI_ISL_522018|2020-06-17	1430
1063	99.701	1609	G	A	449	16-Jun-2020	Australia	hCoV-19/Australia/VIC2298/2020|EPI_ISL_522019|2020-06-16	1430
1064	99.701	161	G	A	449	25-Jul-2020	Australia	hCoV-19/Australia/NSW782/2020|EPI_ISL_526124|2020-07-25	1430
1065	99.701	1610	G	A	449	25-Jun-2020	Australia	hCoV-19/Australia/VIC2299/2020|EPI_ISL_522020|2020-06-25	1430
1066	99.701	1611	G	A	449	24-Jun-2020	Australia	hCoV-19/Australia/VIC2300/2020|EPI_ISL_522021|2020-06-24	1430
1067	99.701	1612	G	A	449	25-Jun-2020	Australia	hCoV-19/Australia/VIC2301/2020|EPI_ISL_522022|2020-06-25	1430
1068	99.701	1613	G	A	449	16-Jun-2020	Australia	hCoV-19/Australia/VIC2302/2020|EPI_ISL_522023|2020-06-16	1430
1069	99.701	1614	G	A	449	16-Jun-2020	Australia	hCoV-19/Australia/VIC2303/2020|EPI_ISL_522024|2020-06-16	1430
1070	99.701	1615	G	A	449	25-Jun-2020	Australia	hCoV-19/Australia/VIC2304/2020|EPI_ISL_522025|2020-06-25	1430
1071	99.701	1616	G	A	449	17-Jun-2020	Australia	hCoV-19/Australia/VIC2305/2020|EPI_ISL_522026|2020-06-17	1430
1072	99.701	1617	G	A	449	17-Jun-2020	Australia	hCoV-19/Australia/VIC2306/2020|EPI_ISL_522027|2020-06-17	1430
1073	99.701	1618	G	A	449	16-Jun-2020	Australia	hCoV-19/Australia/VIC2307/2020|EPI_ISL_522028|2020-06-16	1430
1074	99.701	1619	G	A	449	23-Jun-2020	Australia	hCoV-19/Australia/VIC2308/2020|EPI_ISL_522029|2020-06-23	1430
1075	99.701	162	G	A	449	01-Aug-2020	Australia	hCoV-19/Australia/NSW783/2020|EPI_ISL_526125|2020-08-01	1430
1076	99.701	1620	G	A	449	26-Jun-2020	Australia	hCoV-19/Australia/VIC2309/2020|EPI_ISL_522030|2020-06-26	1430
1077	99.701	1621	G	A	449	25-Jun-2020	Australia	hCoV-19/Australia/VIC2310/2020|EPI_ISL_522031|2020-06-25	1430
1078	99.701	1622	G	A	449	16-Jun-2020	Australia	hCoV-19/Australia/VIC2311/2020|EPI_ISL_522032|2020-06-16	1430
1079	99.701	1623	G	A	449	26-Jun-2020	Australia	hCoV-19/Australia/VIC2312/2020|EPI_ISL_522033|2020-06-26	1430
1080	99.701	1624	G	A	449	25-Jun-2020	Australia	hCoV-19/Australia/VIC2313/2020|EPI_ISL_522034|2020-06-25	1430
1081	99.701	1625	G	A	449	17-Jun-2020	Australia	hCoV-19/Australia/VIC2314/2020|EPI_ISL_522035|2020-06-17	1430
1082	99.701	1626	G	A	449	25-Jun-2020	Australia	hCoV-19/Australia/VIC2315/2020|EPI_ISL_522036|2020-06-25	1430
1083	99.701	1627	G	A	449	24-Jun-2020	Australia	hCoV-19/Australia/VIC2316/2020|EPI_ISL_522037|2020-06-24	1430
1084	99.701	1628	G	A	449	24-Jun-2020	Australia	hCoV-19/Australia/VIC2317/2020|EPI_ISL_522038|2020-06-24	1430
1085	99.701	1629	G	A	449	24-Jun-2020	Australia	hCoV-19/Australia/VIC2318/2020|EPI_ISL_522039|2020-06-24	1430
1086	99.701	163	G	A	449	30-Jul-2020	Australia	hCoV-19/Australia/NSW784/2020|EPI_ISL_526126|2020-07-30	1430
1087	99.701	1630	G	A	449	24-Jun-2020	Australia	hCoV-19/Australia/VIC2319/2020|EPI_ISL_522040|2020-06-24	1430
1088	99.701	1631	G	A	449	16-Jun-2020	Australia	hCoV-19/Australia/VIC2320/2020|EPI_ISL_522041|2020-06-16	1430
1089	99.701	1632	G	A	449	25-Jun-2020	Australia	hCoV-19/Australia/VIC2321/2020|EPI_ISL_522042|2020-06-25	1430
1090	99.701	1633	G	A	449	25-Jun-2020	Australia	hCoV-19/Australia/VIC2322/2020|EPI_ISL_522043|2020-06-25	1430
1091	99.701	1634	G	A	449	26-Jun-2020	Australia	hCoV-19/Australia/VIC2323/2020|EPI_ISL_522044|2020-06-26	1430
1092	99.701	1635	G	A	449	23-Jun-2020	Australia	hCoV-19/Australia/VIC2324/2020|EPI_ISL_522045|2020-06-23	1430
1093	99.701	1636	G	A	449	25-Jun-2020	Australia	hCoV-19/Australia/VIC2326/2020|EPI_ISL_522047|2020-06-25	1430
1094	99.701	1637	G	A	449	23-Jun-2020	Australia	hCoV-19/Australia/VIC2328/2020|EPI_ISL_522049|2020-06-23	1430
1095	99.701	1638	G	A	449	23-Jun-2020	Australia	hCoV-19/Australia/VIC2329/2020|EPI_ISL_522050|2020-06-23	1430
1096	99.701	1639	G	A	449	25-Jun-2020	Australia	hCoV-19/Australia/VIC2331/2020|EPI_ISL_522052|2020-06-25	1430
1097	99.701	164	G	A	449	30-Jul-2020	Australia	hCoV-19/Australia/NSW785/2020|EPI_ISL_526127|2020-07-30	1430
1098	99.701	1640	G	A	449	25-Jun-2020	Australia	hCoV-19/Australia/VIC2332/2020|EPI_ISL_522053|2020-06-25	1430
1099	99.701	1641	G	A	449	29-Jun-2020	Australia	hCoV-19/Australia/VIC2333/2020|EPI_ISL_522054|2020-06-29	1430
1100	99.701	1642	G	A	449	22-Jun-2020	Australia	hCoV-19/Australia/VIC2334/2020|EPI_ISL_522055|2020-06-22	1430
1101	99.701	1643	G	A	449	24-Jun-2020	Australia	hCoV-19/Australia/VIC2335/2020|EPI_ISL_522056|2020-06-24	1430
1102	99.701	1644	G	A	449	24-Jun-2020	Australia	hCoV-19/Australia/VIC2336/2020|EPI_ISL_522057|2020-06-24	1430
1103	99.701	1645	G	A	449	24-Jun-2020	Australia	hCoV-19/Australia/VIC2337/2020|EPI_ISL_522058|2020-06-24	1430
1104	99.701	1646	G	A	449	24-Jun-2020	Australia	hCoV-19/Australia/VIC2338/2020|EPI_ISL_522059|2020-06-24	1430
1105	99.701	1647	G	A	449	25-Jun-2020	Australia	hCoV-19/Australia/VIC2340/2020|EPI_ISL_522061|2020-06-25	1430
1106	99.701	1648	G	A	449	25-Jun-2020	Australia	hCoV-19/Australia/VIC2341/2020|EPI_ISL_522062|2020-06-25	1430
1107	99.701	1649	G	A	449	23-Jun-2020	Australia	hCoV-19/Australia/VIC2342/2020|EPI_ISL_522063|2020-06-23	1430
1108	99.701	165	G	A	449	27-Jul-2020	Australia	hCoV-19/Australia/NSW787/2020|EPI_ISL_526129|2020-07-27	1430
1109	99.701	1650	G	A	449	24-Jun-2020	Australia	hCoV-19/Australia/VIC2343/2020|EPI_ISL_522064|2020-06-24	1430
1110	99.701	1651	G	A	449	25-Jun-2020	Australia	hCoV-19/Australia/VIC2344/2020|EPI_ISL_522065|2020-06-25	1430
1111	99.701	1652	G	A	449	24-Jun-2020	Australia	hCoV-19/Australia/VIC2345/2020|EPI_ISL_522066|2020-06-24	1430
1112	99.701	1653	G	A	449	25-Jun-2020	Australia	hCoV-19/Australia/VIC2346/2020|EPI_ISL_522067|2020-06-25	1430
1113	99.701	1654	G	A	449	25-Jun-2020	Australia	hCoV-19/Australia/VIC2347/2020|EPI_ISL_522068|2020-06-25	1430
1114	99.701	1655	G	A	449	25-Jun-2020	Australia	hCoV-19/Australia/VIC2349/2020|EPI_ISL_522069|2020-06-25	1430
1115	99.701	1656	G	A	449	26-Jun-2020	Australia	hCoV-19/Australia/VIC2350/2020|EPI_ISL_522070|2020-06-26	1430
1116	99.701	1657	G	A	449	26-Jun-2020	Australia	hCoV-19/Australia/VIC2351/2020|EPI_ISL_522071|2020-06-26	1430
1117	99.701	1658	G	A	449	26-Jun-2020	Australia	hCoV-19/Australia/VIC2352/2020|EPI_ISL_522072|2020-06-26	1430
1118	99.701	1659	G	A	449	26-Jun-2020	Australia	hCoV-19/Australia/VIC2353/2020|EPI_ISL_522073|2020-06-26	1430
1119	99.701	166	G	A	449	02-Aug-2020	Australia	hCoV-19/Australia/NSW789/2020|EPI_ISL_526131|2020-08-02	1430
1120	99.701	1660	G	A	449	26-Jun-2020	Australia	hCoV-19/Australia/VIC2354/2020|EPI_ISL_522074|2020-06-26	1430
1121	99.701	1661	G	A	449	26-Jun-2020	Australia	hCoV-19/Australia/VIC2355/2020|EPI_ISL_522075|2020-06-26	1430
1122	99.701	1662	G	A	449	26-Jun-2020	Australia	hCoV-19/Australia/VIC2357/2020|EPI_ISL_522077|2020-06-26	1430
1123	99.701	1663	G	A	449	26-Jun-2020	Australia	hCoV-19/Australia/VIC2358/2020|EPI_ISL_522078|2020-06-26	1430
1124	99.701	1664	G	A	449	27-Jun-2020	Australia	hCoV-19/Australia/VIC2359/2020|EPI_ISL_522079|2020-06-27	1430
1125	99.701	1665	G	A	449	27-Jun-2020	Australia	hCoV-19/Australia/VIC2360/2020|EPI_ISL_522080|2020-06-27	1430
1126	99.701	1666	G	A	449	25-Jun-2020	Australia	hCoV-19/Australia/VIC2361/2020|EPI_ISL_522081|2020-06-25	1430
1127	99.701	1667	G	A	449	26-Jun-2020	Australia	hCoV-19/Australia/VIC2362/2020|EPI_ISL_522082|2020-06-26	1430
1128	99.701	1668	G	A	449	26-Jun-2020	Australia	hCoV-19/Australia/VIC2363/2020|EPI_ISL_522083|2020-06-26	1430
1129	99.701	1669	G	A	449	26-Jun-2020	Australia	hCoV-19/Australia/VIC2365/2020|EPI_ISL_522085|2020-06-26	1430
1130	99.701	167	G	A	449	04-Aug-2020	Australia	hCoV-19/Australia/NSW790/2020|EPI_ISL_526132|2020-08-04	1430
1131	99.701	1670	G	A	449	26-Jun-2020	Australia	hCoV-19/Australia/VIC2366/2020|EPI_ISL_522086|2020-06-26	1430
1132	99.701	1671	G	A	449	25-Jun-2020	Australia	hCoV-19/Australia/VIC2367/2020|EPI_ISL_522087|2020-06-25	1430
1133	99.701	1672	G	A	449	26-Jun-2020	Australia	hCoV-19/Australia/VIC2368/2020|EPI_ISL_522088|2020-06-26	1430
1134	99.701	1673	G	A	449	26-Jun-2020	Australia	hCoV-19/Australia/VIC2369/2020|EPI_ISL_522089|2020-06-26	1430
1135	99.701	1674	G	A	449	25-Jun-2020	Australia	hCoV-19/Australia/VIC2371/2020|EPI_ISL_522091|2020-06-25	1430
1136	99.701	1675	G	A	449	28-Jun-2020	Australia	hCoV-19/Australia/VIC2373/2020|EPI_ISL_522093|2020-06-28	1430
1137	99.701	1676	G	A	449	28-Jun-2020	Australia	hCoV-19/Australia/VIC2374/2020|EPI_ISL_522094|2020-06-28	1430
1138	99.701	1677	G	A	449	01-Jan-2020	Australia	hCoV-19/Australia/VIC2376/2020|EPI_ISL_522096|2020	1430
1139	99.701	1678	G	A	449	29-Jun-2020	Australia	hCoV-19/Australia/VIC2377/2020|EPI_ISL_522097|2020-06-29	1430
1140	99.701	1679	G	A	449	28-Jun-2020	Australia	hCoV-19/Australia/VIC2378/2020|EPI_ISL_522098|2020-06-28	1430
1141	99.701	168	G	A	449	02-Aug-2020	Australia	hCoV-19/Australia/NSW791/2020|EPI_ISL_526133|2020-08-02	1430
1142	99.701	1680	G	A	449	28-Jun-2020	Australia	hCoV-19/Australia/VIC2379/2020|EPI_ISL_522099|2020-06-28	1430
1143	99.701	1681	G	A	449	24-Jun-2020	Australia	hCoV-19/Australia/VIC2382/2020|EPI_ISL_522101|2020-06-24	1430
1144	99.701	1682	G	A	449	25-Jun-2020	Australia	hCoV-19/Australia/VIC2384/2020|EPI_ISL_522102|2020-06-25	1430
1145	99.701	1683	G	A	449	25-Jun-2020	Australia	hCoV-19/Australia/VIC2385/2020|EPI_ISL_522103|2020-06-25	1430
1146	99.701	1684	G	A	449	26-Jun-2020	Australia	hCoV-19/Australia/VIC2386/2020|EPI_ISL_522104|2020-06-26	1430
1147	99.701	1685	G	A	449	29-Jun-2020	Australia	hCoV-19/Australia/VIC2389/2020|EPI_ISL_522107|2020-06-29	1430
1148	99.701	1686	G	A	449	29-Jun-2020	Australia	hCoV-19/Australia/VIC2394/2020|EPI_ISL_522111|2020-06-29	1430
1149	99.701	1687	G	A	449	29-Jun-2020	Australia	hCoV-19/Australia/VIC2395/2020|EPI_ISL_522112|2020-06-29	1430
1150	99.701	1688	G	A	449	30-Jun-2020	Australia	hCoV-19/Australia/VIC2397/2020|EPI_ISL_522113|2020-06-30	1430
1151	99.701	1689	G	A	449	26-Jun-2020	Australia	hCoV-19/Australia/VIC2398/2020|EPI_ISL_522114|2020-06-26	1430
1152	99.701	169	G	A	449	24-Jul-2020	Australia	hCoV-19/Australia/NSW792/2020|EPI_ISL_526134|2020-07-24	1430
1153	99.701	1690	G	A	449	26-Jun-2020	Australia	hCoV-19/Australia/VIC2399/2020|EPI_ISL_522115|2020-06-26	1430
1154	99.701	1691	G	A	449	26-Jun-2020	Australia	hCoV-19/Australia/VIC2400/2020|EPI_ISL_522116|2020-06-26	1430
1155	99.701	1692	G	A	449	29-Jun-2020	Australia	hCoV-19/Australia/VIC2401/2020|EPI_ISL_522117|2020-06-29	1430
1156	99.701	1693	G	A	449	29-Jun-2020	Australia	hCoV-19/Australia/VIC2402/2020|EPI_ISL_522118|2020-06-29	1430
1157	99.701	1694	G	A	449	24-Jun-2020	Australia	hCoV-19/Australia/VIC2409/2020|EPI_ISL_522120|2020-06-24	1430
1158	99.701	1695	G	A	449	24-Jun-2020	Australia	hCoV-19/Australia/VIC2410/2020|EPI_ISL_522121|2020-06-24	1430
1159	99.701	1696	G	A	449	24-Jun-2020	Australia	hCoV-19/Australia/VIC2411/2020|EPI_ISL_522122|2020-06-24	1430
1160	99.701	1697	G	A	449	20-Jun-2020	Australia	hCoV-19/Australia/VIC2412/2020|EPI_ISL_522123|2020-06-20	1430
1161	99.701	1698	G	A	449	29-Jun-2020	Australia	hCoV-19/Australia/VIC2414/2020|EPI_ISL_522125|2020-06-29	1430
1162	99.701	1699	G	A	449	28-Jun-2020	Australia	hCoV-19/Australia/VIC2415/2020|EPI_ISL_522126|2020-06-28	1430
1163	99.701	17	G	A	449	26-Aug-2020	Australia	hCoV-19/Australia/NSW2718/2020|EPI_ISL_527400|2020-08-26	1430
1164	99.701	170	G	A	449	24-Jul-2020	Australia	hCoV-19/Australia/NSW793/2020|EPI_ISL_526135|2020-07-24	1430
1165	99.701	1700	G	A	449	28-Jun-2020	Australia	hCoV-19/Australia/VIC2416/2020|EPI_ISL_522127|2020-06-28	1430
1166	99.701	1701	G	A	449	29-Jun-2020	Australia	hCoV-19/Australia/VIC2417/2020|EPI_ISL_522128|2020-06-29	1430
1167	99.701	1702	G	A	449	29-Jun-2020	Australia	hCoV-19/Australia/VIC2418/2020|EPI_ISL_522129|2020-06-29	1430
1168	99.701	1703	G	A	449	26-Jun-2020	Australia	hCoV-19/Australia/VIC2420/2020|EPI_ISL_522130|2020-06-26	1430
1169	99.701	1704	G	A	449	27-Jun-2020	Australia	hCoV-19/Australia/VIC2421/2020|EPI_ISL_522131|2020-06-27	1430
1170	99.701	1705	G	A	449	27-Jun-2020	Australia	hCoV-19/Australia/VIC2425/2020|EPI_ISL_522135|2020-06-27	1430
1171	99.701	1706	G	A	449	28-Jun-2020	Australia	hCoV-19/Australia/VIC2429/2020|EPI_ISL_522138|2020-06-28	1430
1172	99.701	1707	G	A	449	28-Jun-2020	Australia	hCoV-19/Australia/VIC2430/2020|EPI_ISL_522139|2020-06-28	1430
1173	99.701	1708	G	A	449	28-Jun-2020	Australia	hCoV-19/Australia/VIC2431/2020|EPI_ISL_522140|2020-06-28	1430
1174	99.701	1709	G	A	449	27-Jun-2020	Australia	hCoV-19/Australia/VIC2432/2020|EPI_ISL_522141|2020-06-27	1430
1175	99.701	171	G	A	449	26-Jul-2020	Australia	hCoV-19/Australia/NSW794/2020|EPI_ISL_526136|2020-07-26	1430
1176	99.701	1710	G	A	449	28-Jun-2020	Australia	hCoV-19/Australia/VIC2433/2020|EPI_ISL_522142|2020-06-28	1430
1177	99.701	1711	G	A	449	24-Jun-2020	Australia	hCoV-19/Australia/VIC2435/2020|EPI_ISL_522143|2020-06-24	1430
1178	99.701	1712	G	A	449	24-Jun-2020	Australia	hCoV-19/Australia/VIC2437/2020|EPI_ISL_522144|2020-06-24	1430
1179	99.701	1713	G	A	449	24-Jun-2020	Australia	hCoV-19/Australia/VIC2439/2020|EPI_ISL_522145|2020-06-24	1430
1180	99.701	1714	G	A	449	25-Jun-2020	Australia	hCoV-19/Australia/VIC2440/2020|EPI_ISL_522146|2020-06-25	1430
1181	99.701	1715	G	A	449	26-Jun-2020	Australia	hCoV-19/Australia/VIC2441/2020|EPI_ISL_522147|2020-06-26	1430
1182	99.701	1716	G	A	449	26-Jun-2020	Australia	hCoV-19/Australia/VIC2442/2020|EPI_ISL_522148|2020-06-26	1430
1183	99.701	1717	G	A	449	26-Jun-2020	Australia	hCoV-19/Australia/VIC2444/2020|EPI_ISL_522150|2020-06-26	1430
1184	99.701	1718	G	A	449	26-Jun-2020	Australia	hCoV-19/Australia/VIC2445/2020|EPI_ISL_522151|2020-06-26	1430
1185	99.701	1719	G	A	449	25-Jun-2020	Australia	hCoV-19/Australia/VIC2446/2020|EPI_ISL_522152|2020-06-25	1430
1186	99.701	172	G	A	449	24-Jul-2020	Australia	hCoV-19/Australia/NSW795/2020|EPI_ISL_526137|2020-07-24	1430
1187	99.701	1720	G	A	449	24-Jun-2020	Australia	hCoV-19/Australia/VIC2447/2020|EPI_ISL_522153|2020-06-24	1430
1188	99.701	1721	G	A	449	26-Jun-2020	Australia	hCoV-19/Australia/VIC2448/2020|EPI_ISL_522154|2020-06-26	1430
1189	99.701	1722	G	A	449	26-Jun-2020	Australia	hCoV-19/Australia/VIC2449/2020|EPI_ISL_522155|2020-06-26	1430
1190	99.701	1723	G	A	449	28-Jun-2020	Australia	hCoV-19/Australia/VIC2451/2020|EPI_ISL_522157|2020-06-28	1430
1191	99.701	1724	G	A	449	28-Jun-2020	Australia	hCoV-19/Australia/VIC2452/2020|EPI_ISL_522158|2020-06-28	1430
1192	99.701	1725	G	A	449	27-Jun-2020	Australia	hCoV-19/Australia/VIC2453/2020|EPI_ISL_522159|2020-06-27	1430
1193	99.701	1726	G	A	449	26-Jun-2020	Australia	hCoV-19/Australia/VIC2454/2020|EPI_ISL_522160|2020-06-26	1430
1194	99.701	1727	G	A	449	26-Jun-2020	Australia	hCoV-19/Australia/VIC2455/2020|EPI_ISL_522161|2020-06-26	1430
1195	99.701	1728	G	A	449	25-Jun-2020	Australia	hCoV-19/Australia/VIC2456/2020|EPI_ISL_522162|2020-06-25	1430
1196	99.701	1729	G	A	449	26-Jun-2020	Australia	hCoV-19/Australia/VIC2457/2020|EPI_ISL_522163|2020-06-26	1430
1197	99.701	173	G	A	449	04-Aug-2020	Australia	hCoV-19/Australia/NSW796/2020|EPI_ISL_526138|2020-08-04	1430
1198	99.701	1730	G	A	449	26-Jun-2020	Australia	hCoV-19/Australia/VIC2458/2020|EPI_ISL_522164|2020-06-26	1430
1199	99.701	1731	G	A	449	25-Jun-2020	Australia	hCoV-19/Australia/VIC2459/2020|EPI_ISL_522165|2020-06-25	1430
1200	99.701	1732	G	A	449	26-Jun-2020	Australia	hCoV-19/Australia/VIC2460/2020|EPI_ISL_522166|2020-06-26	1430
1201	99.701	1733	G	A	449	26-Jun-2020	Australia	hCoV-19/Australia/VIC2461/2020|EPI_ISL_522167|2020-06-26	1430
1202	99.701	1734	G	A	449	26-Jun-2020	Australia	hCoV-19/Australia/VIC2462/2020|EPI_ISL_522168|2020-06-26	1430
1203	99.701	1735	G	A	449	26-Jun-2020	Australia	hCoV-19/Australia/VIC2463/2020|EPI_ISL_522169|2020-06-26	1430
1204	99.701	1736	G	A	449	26-Jun-2020	Australia	hCoV-19/Australia/VIC2464/2020|EPI_ISL_522170|2020-06-26	1430
1205	99.701	1737	G	A	449	28-Jun-2020	Australia	hCoV-19/Australia/VIC2468/2020|EPI_ISL_522171|2020-06-28	1430
1206	99.701	1738	G	A	449	28-Jun-2020	Australia	hCoV-19/Australia/VIC2469/2020|EPI_ISL_522172|2020-06-28	1430
1207	99.701	1739	G	A	449	28-Jun-2020	Australia	hCoV-19/Australia/VIC2470/2020|EPI_ISL_522173|2020-06-28	1430
1208	99.701	174	G	A	449	04-Aug-2020	Australia	hCoV-19/Australia/NSW797/2020|EPI_ISL_526139|2020-08-04	1430
1209	99.701	1740	G	A	449	28-Jun-2020	Australia	hCoV-19/Australia/VIC2471/2020|EPI_ISL_522174|2020-06-28	1430
1210	99.701	1741	G	A	449	27-Jun-2020	Australia	hCoV-19/Australia/VIC2472/2020|EPI_ISL_522175|2020-06-27	1430
1211	99.701	1742	G	A	449	27-Jun-2020	Australia	hCoV-19/Australia/VIC2473/2020|EPI_ISL_522176|2020-06-27	1430
1212	99.701	1743	G	A	449	27-Jun-2020	Australia	hCoV-19/Australia/VIC2474/2020|EPI_ISL_522177|2020-06-27	1430
1213	99.701	1744	G	A	449	28-Jun-2020	Australia	hCoV-19/Australia/VIC2475/2020|EPI_ISL_522178|2020-06-28	1430
1214	99.701	1745	G	A	449	28-Jun-2020	Australia	hCoV-19/Australia/VIC2476/2020|EPI_ISL_522179|2020-06-28	1430
1215	99.701	1746	G	A	449	28-Jun-2020	Australia	hCoV-19/Australia/VIC2477/2020|EPI_ISL_522180|2020-06-28	1430
1216	99.701	1747	G	A	449	29-Jun-2020	Australia	hCoV-19/Australia/VIC2478/2020|EPI_ISL_522181|2020-06-29	1430
1217	99.701	1748	G	A	449	28-Jun-2020	Australia	hCoV-19/Australia/VIC2480/2020|EPI_ISL_522183|2020-06-28	1430
1218	99.701	1749	G	A	449	28-Jun-2020	Australia	hCoV-19/Australia/VIC2481/2020|EPI_ISL_522184|2020-06-28	1430
1219	99.701	175	G	A	449	05-Aug-2020	Australia	hCoV-19/Australia/NSW798/2020|EPI_ISL_526140|2020-08-05	1430
1220	99.701	1750	G	A	449	28-Jun-2020	Australia	hCoV-19/Australia/VIC2483/2020|EPI_ISL_522185|2020-06-28	1430
1221	99.701	1751	G	A	449	28-Jun-2020	Australia	hCoV-19/Australia/VIC2489/2020|EPI_ISL_522187|2020-06-28	1430
1222	99.701	1752	G	A	449	29-Jun-2020	Australia	hCoV-19/Australia/VIC2490/2020|EPI_ISL_522188|2020-06-29	1430
1223	99.701	1753	G	A	449	30-Jun-2020	Australia	hCoV-19/Australia/VIC2491/2020|EPI_ISL_522189|2020-06-30	1430
1224	99.701	1754	G	A	449	29-Jun-2020	Australia	hCoV-19/Australia/VIC2494/2020|EPI_ISL_522192|2020-06-29	1430
1225	99.701	1755	G	A	449	30-Jun-2020	Australia	hCoV-19/Australia/VIC2495/2020|EPI_ISL_522193|2020-06-30	1430
1226	99.701	1756	G	A	449	01-Jan-2020	Australia	hCoV-19/Australia/VIC2496/2020|EPI_ISL_522194|2020	1430
1227	99.701	1757	G	A	449	30-Jun-2020	Australia	hCoV-19/Australia/VIC2497/2020|EPI_ISL_522195|2020-06-30	1430
1228	99.701	1758	G	A	449	26-Jun-2020	Australia	hCoV-19/Australia/VIC2499/2020|EPI_ISL_522196|2020-06-26	1430
1229	99.701	1759	G	A	449	28-Jun-2020	Australia	hCoV-19/Australia/VIC2500/2020|EPI_ISL_522197|2020-06-28	1430
1230	99.701	176	G	A	449	06-Aug-2020	Australia	hCoV-19/Australia/NSW799/2020|EPI_ISL_526141|2020-08-06	1430
1231	99.701	1760	G	A	449	30-Jun-2020	Australia	hCoV-19/Australia/VIC2501/2020|EPI_ISL_522198|2020-06-30	1430
1232	99.701	1761	G	A	449	30-Jun-2020	Australia	hCoV-19/Australia/VIC2502/2020|EPI_ISL_522199|2020-06-30	1430
1234	99.701	1763	G	A	449	28-Jun-2020	Australia	hCoV-19/Australia/VIC2506/2020|EPI_ISL_522201|2020-06-28	1430
1235	99.701	1764	G	A	449	30-Jun-2020	Australia	hCoV-19/Australia/VIC2507/2020|EPI_ISL_522202|2020-06-30	1430
1236	99.701	1765	G	A	449	29-Jun-2020	Australia	hCoV-19/Australia/VIC2508/2020|EPI_ISL_522203|2020-06-29	1430
1237	99.701	1766	G	A	449	29-Jun-2020	Australia	hCoV-19/Australia/VIC2509/2020|EPI_ISL_522204|2020-06-29	1430
1238	99.701	1767	G	A	449	29-Jun-2020	Australia	hCoV-19/Australia/VIC2510/2020|EPI_ISL_522205|2020-06-29	1430
1239	99.701	1768	G	A	449	29-Jun-2020	Australia	hCoV-19/Australia/VIC2511/2020|EPI_ISL_522206|2020-06-29	1430
1240	99.701	1769	G	A	449	29-Jun-2020	Australia	hCoV-19/Australia/VIC2512/2020|EPI_ISL_522207|2020-06-29	1430
1241	99.701	177	G	A	449	18-Jul-2020	Australia	hCoV-19/Australia/NSW800/2020|EPI_ISL_526142|2020-07-18	1430
1242	99.701	1770	G	A	449	29-Jun-2020	Australia	hCoV-19/Australia/VIC2513/2020|EPI_ISL_522208|2020-06-29	1430
1243	99.701	1771	G	A	449	29-Jun-2020	Australia	hCoV-19/Australia/VIC2514/2020|EPI_ISL_522209|2020-06-29	1430
1244	99.701	1772	G	A	449	30-Jun-2020	Australia	hCoV-19/Australia/VIC2516/2020|EPI_ISL_522211|2020-06-30	1430
1245	99.701	1773	G	A	449	29-Jun-2020	Australia	hCoV-19/Australia/VIC2517/2020|EPI_ISL_522212|2020-06-29	1430
1246	99.701	1774	G	A	449	29-Jun-2020	Australia	hCoV-19/Australia/VIC2518/2020|EPI_ISL_522213|2020-06-29	1430
1247	99.701	1775	G	A	449	29-Jun-2020	Australia	hCoV-19/Australia/VIC2519/2020|EPI_ISL_522214|2020-06-29	1430
1248	99.701	1776	G	A	449	30-Jun-2020	Australia	hCoV-19/Australia/VIC2520/2020|EPI_ISL_522215|2020-06-30	1430
1249	99.701	1777	G	A	449	29-Jun-2020	Australia	hCoV-19/Australia/VIC2522/2020|EPI_ISL_522216|2020-06-29	1430
1250	99.701	1778	G	A	449	29-Jun-2020	Australia	hCoV-19/Australia/VIC2523/2020|EPI_ISL_522217|2020-06-29	1430
1251	99.701	1779	G	A	449	30-Jun-2020	Australia	hCoV-19/Australia/VIC2524/2020|EPI_ISL_522218|2020-06-30	1430
1252	99.701	178	G	A	449	20-Jul-2020	Australia	hCoV-19/Australia/NSW801/2020|EPI_ISL_526143|2020-07-20	1430
1253	99.701	1780	G	A	449	30-Jun-2020	Australia	hCoV-19/Australia/VIC2525/2020|EPI_ISL_522219|2020-06-30	1430
1254	99.701	1781	G	A	449	30-Jun-2020	Australia	hCoV-19/Australia/VIC2527/2020|EPI_ISL_522220|2020-06-30	1430
1255	99.701	1782	G	A	449	30-Jun-2020	Australia	hCoV-19/Australia/VIC2528/2020|EPI_ISL_522221|2020-06-30	1430
1256	99.701	1783	G	A	449	30-Jun-2020	Australia	hCoV-19/Australia/VIC2529/2020|EPI_ISL_522222|2020-06-30	1430
1257	99.701	1784	G	A	449	30-Jun-2020	Australia	hCoV-19/Australia/VIC2530/2020|EPI_ISL_522223|2020-06-30	1430
1258	99.701	1785	G	A	449	01-Jul-2020	Australia	hCoV-19/Australia/VIC2531/2020|EPI_ISL_522224|2020-07-01	1430
1259	99.701	1786	G	A	449	30-Jun-2020	Australia	hCoV-19/Australia/VIC2532/2020|EPI_ISL_522225|2020-06-30	1430
1260	99.701	1787	G	A	449	30-Jun-2020	Australia	hCoV-19/Australia/VIC2533/2020|EPI_ISL_522226|2020-06-30	1430
1261	99.701	1788	G	A	449	01-Jul-2020	Australia	hCoV-19/Australia/VIC2535/2020|EPI_ISL_522228|2020-07-01	1430
1262	99.701	1789	G	A	449	02-Jul-2020	Australia	hCoV-19/Australia/VIC2536/2020|EPI_ISL_522229|2020-07-02	1430
1263	99.701	179	G	A	449	02-Aug-2020	Australia	hCoV-19/Australia/NSW807/2020|EPI_ISL_526149|2020-08-02	1430
1264	99.701	1790	G	A	449	28-Jun-2020	Australia	hCoV-19/Australia/VIC2537/2020|EPI_ISL_522230|2020-06-28	1430
1265	99.701	1791	G	A	449	29-Jun-2020	Australia	hCoV-19/Australia/VIC2538/2020|EPI_ISL_522231|2020-06-29	1430
1266	99.701	1792	G	A	449	28-Jun-2020	Australia	hCoV-19/Australia/VIC2546/2020|EPI_ISL_522233|2020-06-28	1430
1267	99.701	1793	G	A	449	29-Jun-2020	Australia	hCoV-19/Australia/VIC2547/2020|EPI_ISL_522234|2020-06-29	1430
1268	99.701	1794	G	A	449	27-Jun-2020	Australia	hCoV-19/Australia/VIC2548/2020|EPI_ISL_522235|2020-06-27	1430
1269	99.701	1795	G	A	449	27-Jun-2020	Australia	hCoV-19/Australia/VIC2549/2020|EPI_ISL_522236|2020-06-27	1430
1270	99.701	1796	G	A	449	27-Jun-2020	Australia	hCoV-19/Australia/VIC2550/2020|EPI_ISL_522237|2020-06-27	1430
1271	99.701	1797	G	A	449	27-Jun-2020	Australia	hCoV-19/Australia/VIC2551/2020|EPI_ISL_522238|2020-06-27	1430
1272	99.701	1798	G	A	449	27-Jun-2020	Australia	hCoV-19/Australia/VIC2553/2020|EPI_ISL_522239|2020-06-27	1430
1273	99.701	1799	G	A	449	27-Jun-2020	Australia	hCoV-19/Australia/VIC2554/2020|EPI_ISL_522240|2020-06-27	1430
1274	99.701	18	G	A	449	31-Aug-2020	Australia	hCoV-19/Australia/NSW2722/2020|EPI_ISL_530334|2020-08-31	1430
1275	99.701	180	G	A	449	07-Aug-2020	Australia	hCoV-19/Australia/NSW808/2020|EPI_ISL_526150|2020-08-07	1430
1276	99.701	1800	G	A	449	24-Jun-2020	Australia	hCoV-19/Australia/VIC2557/2020|EPI_ISL_522241|2020-06-24	1430
1277	99.701	1801	G	A	449	26-Jun-2020	Australia	hCoV-19/Australia/VIC2558/2020|EPI_ISL_522242|2020-06-26	1430
1278	99.701	1802	G	A	449	28-Jun-2020	Australia	hCoV-19/Australia/VIC2559/2020|EPI_ISL_522243|2020-06-28	1430
1279	99.701	1803	G	A	449	28-Jun-2020	Australia	hCoV-19/Australia/VIC2560/2020|EPI_ISL_522244|2020-06-28	1430
1280	99.701	1804	G	A	449	04-Jul-2020	Australia	hCoV-19/Australia/VIC2569/2020|EPI_ISL_522247|2020-07-04	1430
1281	99.701	1805	G	A	449	04-Jul-2020	Australia	hCoV-19/Australia/VIC2571/2020|EPI_ISL_522249|2020-07-04	1430
1282	99.701	1806	G	A	449	04-Jul-2020	Australia	hCoV-19/Australia/VIC2572/2020|EPI_ISL_522250|2020-07-04	1430
1283	99.701	1807	G	A	449	03-Jul-2020	Australia	hCoV-19/Australia/VIC2573/2020|EPI_ISL_522251|2020-07-03	1430
1284	99.701	1808	G	A	449	03-Jul-2020	Australia	hCoV-19/Australia/VIC2574/2020|EPI_ISL_522252|2020-07-03	1430
1285	99.701	1809	G	A	449	03-Jul-2020	Australia	hCoV-19/Australia/VIC2575/2020|EPI_ISL_522253|2020-07-03	1430
1286	99.701	181	G	A	449	07-Aug-2020	Australia	hCoV-19/Australia/NSW809/2020|EPI_ISL_526151|2020-08-07	1430
1287	99.701	1810	G	A	449	03-Jul-2020	Australia	hCoV-19/Australia/VIC2577/2020|EPI_ISL_521452|2020-07-03	1430
1288	99.701	1811	G	A	449	03-Jul-2020	Australia	hCoV-19/Australia/VIC2578/2020|EPI_ISL_521453|2020-07-03	1430
1289	99.701	1812	G	A	449	02-Jul-2020	Australia	hCoV-19/Australia/VIC2579/2020|EPI_ISL_521454|2020-07-02	1430
1290	99.701	1813	G	A	449	02-Jul-2020	Australia	hCoV-19/Australia/VIC2580/2020|EPI_ISL_521455|2020-07-02	1430
1292	99.701	1815	G	A	449	01-Jul-2020	Australia	hCoV-19/Australia/VIC2583/2020|EPI_ISL_521457|2020-07-01	1430
1293	99.701	1816	G	A	449	01-Jul-2020	Australia	hCoV-19/Australia/VIC2584/2020|EPI_ISL_521458|2020-07-01	1430
1294	99.701	1817	G	A	449	30-Jun-2020	Australia	hCoV-19/Australia/VIC2586/2020|EPI_ISL_521459|2020-06-30	1430
1295	99.701	1818	G	A	449	30-Jun-2020	Australia	hCoV-19/Australia/VIC2587/2020|EPI_ISL_521460|2020-06-30	1430
1296	99.701	1819	G	A	449	30-Jun-2020	Australia	hCoV-19/Australia/VIC2588/2020|EPI_ISL_521461|2020-06-30	1430
1297	99.701	182	G	A	449	06-Aug-2020	Australia	hCoV-19/Australia/NSW810/2020|EPI_ISL_526152|2020-08-06	1430
1298	99.701	1820	G	A	449	30-Jun-2020	Australia	hCoV-19/Australia/VIC2611/2020|EPI_ISL_521463|2020-06-30	1430
1299	99.701	1821	G	A	449	30-Jun-2020	Australia	hCoV-19/Australia/VIC2612/2020|EPI_ISL_521464|2020-06-30	1430
1300	99.701	1822	G	A	449	30-Jun-2020	Australia	hCoV-19/Australia/VIC2613/2020|EPI_ISL_521465|2020-06-30	1430
1301	99.701	1823	G	A	449	29-Jun-2020	Australia	hCoV-19/Australia/VIC2620/2020|EPI_ISL_521467|2020-06-29	1430
1302	99.701	1824	G	A	449	30-Jun-2020	Australia	hCoV-19/Australia/VIC2625/2020|EPI_ISL_521471|2020-06-30	1430
1303	99.701	1825	G	A	449	30-Jun-2020	Australia	hCoV-19/Australia/VIC2626/2020|EPI_ISL_521472|2020-06-30	1430
1304	99.701	1826	G	A	449	30-Jun-2020	Australia	hCoV-19/Australia/VIC2627/2020|EPI_ISL_521473|2020-06-30	1430
1305	99.701	1827	G	A	449	30-Jun-2020	Australia	hCoV-19/Australia/VIC2628/2020|EPI_ISL_521474|2020-06-30	1430
1306	99.701	1828	G	A	449	30-Jun-2020	Australia	hCoV-19/Australia/VIC2629/2020|EPI_ISL_521475|2020-06-30	1430
1307	99.701	1829	G	A	449	01-Jul-2020	Australia	hCoV-19/Australia/VIC2630/2020|EPI_ISL_521476|2020-07-01	1430
1308	99.701	183	G	A	449	08-Aug-2020	Australia	hCoV-19/Australia/NSW811/2020|EPI_ISL_526153|2020-08-08	1430
1309	99.701	1830	G	A	449	30-Jun-2020	Australia	hCoV-19/Australia/VIC2631/2020|EPI_ISL_521477|2020-06-30	1430
1310	99.701	1831	G	A	449	30-Jun-2020	Australia	hCoV-19/Australia/VIC2632/2020|EPI_ISL_521478|2020-06-30	1430
1311	99.701	1832	G	A	449	29-Jun-2020	Australia	hCoV-19/Australia/VIC2635/2020|EPI_ISL_521481|2020-06-29	1430
1312	99.701	1833	G	A	449	28-Jun-2020	Australia	hCoV-19/Australia/VIC2636/2020|EPI_ISL_521482|2020-06-28	1430
1313	99.701	1834	G	A	449	28-Jun-2020	Australia	hCoV-19/Australia/VIC2637/2020|EPI_ISL_521483|2020-06-28	1430
1314	99.701	1835	G	A	449	28-Jun-2020	Australia	hCoV-19/Australia/VIC2639/2020|EPI_ISL_521485|2020-06-28	1430
1315	99.701	1836	G	A	449	28-Jun-2020	Australia	hCoV-19/Australia/VIC2640/2020|EPI_ISL_521486|2020-06-28	1430
1316	99.701	1837	G	A	449	29-Jun-2020	Australia	hCoV-19/Australia/VIC2641/2020|EPI_ISL_521487|2020-06-29	1430
1317	99.701	1838	G	A	449	28-Jun-2020	Australia	hCoV-19/Australia/VIC2642/2020|EPI_ISL_521488|2020-06-28	1430
1318	99.701	1839	G	A	449	26-Jun-2020	Australia	hCoV-19/Australia/VIC2643/2020|EPI_ISL_521489|2020-06-26	1430
1319	99.701	184	G	A	449	08-Aug-2020	Australia	hCoV-19/Australia/NSW812/2020|EPI_ISL_526154|2020-08-08	1430
1321	99.701	1841	G	A	449	28-Jun-2020	Australia	hCoV-19/Australia/VIC2645/2020|EPI_ISL_521491|2020-06-28	1430
1322	99.701	1842	G	A	449	29-Jun-2020	Australia	hCoV-19/Australia/VIC2646/2020|EPI_ISL_521492|2020-06-29	1430
1323	99.701	1843	G	A	449	01-Jul-2020	Australia	hCoV-19/Australia/VIC2648/2020|EPI_ISL_521494|2020-07-01	1430
1324	99.701	1844	G	A	449	01-Jul-2020	Australia	hCoV-19/Australia/VIC2649/2020|EPI_ISL_521495|2020-07-01	1430
1325	99.701	1845	G	A	449	01-Jul-2020	Australia	hCoV-19/Australia/VIC2650/2020|EPI_ISL_521496|2020-07-01	1430
1326	99.701	1846	G	A	449	01-Jul-2020	Australia	hCoV-19/Australia/VIC2651/2020|EPI_ISL_521497|2020-07-01	1430
1327	99.701	1847	G	A	449	01-Jul-2020	Australia	hCoV-19/Australia/VIC2652/2020|EPI_ISL_521498|2020-07-01	1430
1328	99.701	1848	G	A	449	01-Jul-2020	Australia	hCoV-19/Australia/VIC2654/2020|EPI_ISL_521500|2020-07-01	1430
1329	99.701	1849	G	A	449	30-Jun-2020	Australia	hCoV-19/Australia/VIC2656/2020|EPI_ISL_521502|2020-06-30	1430
1330	99.701	185	G	A	449	08-Aug-2020	Australia	hCoV-19/Australia/NSW813/2020|EPI_ISL_526155|2020-08-08	1430
1331	99.701	1850	G	A	449	30-Jun-2020	Australia	hCoV-19/Australia/VIC2657/2020|EPI_ISL_521503|2020-06-30	1430
1332	99.701	1851	G	A	449	30-Jun-2020	Australia	hCoV-19/Australia/VIC2658/2020|EPI_ISL_521504|2020-06-30	1430
1333	99.701	1852	G	A	449	01-Jul-2020	Australia	hCoV-19/Australia/VIC2659/2020|EPI_ISL_521505|2020-07-01	1430
1334	99.701	1853	G	A	449	30-Jun-2020	Australia	hCoV-19/Australia/VIC2660/2020|EPI_ISL_521506|2020-06-30	1430
1335	99.701	1854	G	A	449	01-Jul-2020	Australia	hCoV-19/Australia/VIC2661/2020|EPI_ISL_521507|2020-07-01	1430
1336	99.701	1855	G	A	449	29-Jun-2020	Australia	hCoV-19/Australia/VIC2664/2020|EPI_ISL_521508|2020-06-29	1430
1337	99.701	1856	G	A	449	02-Jul-2020	Australia	hCoV-19/Australia/VIC2667/2020|EPI_ISL_521509|2020-07-02	1430
1338	99.701	1857	G	A	449	02-Jul-2020	Australia	hCoV-19/Australia/VIC2668/2020|EPI_ISL_521510|2020-07-02	1430
1339	99.701	1858	G	A	449	02-Jul-2020	Australia	hCoV-19/Australia/VIC2669/2020|EPI_ISL_521511|2020-07-02	1430
1340	99.701	1859	G	A	449	02-Jul-2020	Australia	hCoV-19/Australia/VIC2670/2020|EPI_ISL_521512|2020-07-02	1430
1341	99.701	186	G	A	449	08-Aug-2020	Australia	hCoV-19/Australia/NSW814/2020|EPI_ISL_526156|2020-08-08	1430
1342	99.701	1860	G	A	449	02-Jul-2020	Australia	hCoV-19/Australia/VIC2672/2020|EPI_ISL_521514|2020-07-02	1430
1345	99.701	1863	G	A	449	30-Jun-2020	Australia	hCoV-19/Australia/VIC2676/2020|EPI_ISL_521517|2020-06-30	1430
1346	99.701	1864	G	A	449	02-Jul-2020	Australia	hCoV-19/Australia/VIC2677/2020|EPI_ISL_521518|2020-07-02	1430
1347	99.701	1865	G	A	449	30-Jun-2020	Australia	hCoV-19/Australia/VIC2678/2020|EPI_ISL_521519|2020-06-30	1430
1348	99.701	1866	G	A	449	29-Jun-2020	Australia	hCoV-19/Australia/VIC2679/2020|EPI_ISL_521520|2020-06-29	1430
1349	99.701	1867	G	A	449	29-Jun-2020	Australia	hCoV-19/Australia/VIC2680/2020|EPI_ISL_521521|2020-06-29	1430
1350	99.701	1868	G	A	449	29-Jun-2020	Australia	hCoV-19/Australia/VIC2681/2020|EPI_ISL_521522|2020-06-29	1430
1351	99.701	1869	G	A	449	29-Jun-2020	Australia	hCoV-19/Australia/VIC2682/2020|EPI_ISL_521523|2020-06-29	1430
1352	99.701	187	G	A	449	03-Aug-2020	Australia	hCoV-19/Australia/NSW815/2020|EPI_ISL_526157|2020-08-03	1430
1353	99.701	1870	G	A	449	29-Jun-2020	Australia	hCoV-19/Australia/VIC2683/2020|EPI_ISL_521524|2020-06-29	1430
1354	99.701	1871	G	A	449	02-Jul-2020	Australia	hCoV-19/Australia/VIC2685/2020|EPI_ISL_521526|2020-07-02	1430
1355	99.701	1872	G	A	449	01-Jul-2020	Australia	hCoV-19/Australia/VIC2686/2020|EPI_ISL_521527|2020-07-01	1430
1356	99.701	1873	G	A	449	01-Jul-2020	Australia	hCoV-19/Australia/VIC2687/2020|EPI_ISL_521528|2020-07-01	1430
1357	99.701	1874	G	A	449	02-Jul-2020	Australia	hCoV-19/Australia/VIC2689/2020|EPI_ISL_521529|2020-07-02	1430
1358	99.701	1875	G	A	449	02-Jul-2020	Australia	hCoV-19/Australia/VIC2690/2020|EPI_ISL_521530|2020-07-02	1430
1359	99.701	1876	G	A	449	02-Jul-2020	Australia	hCoV-19/Australia/VIC2691/2020|EPI_ISL_521531|2020-07-02	1430
1360	99.701	1877	G	A	449	02-Jul-2020	Australia	hCoV-19/Australia/VIC2692/2020|EPI_ISL_521532|2020-07-02	1430
1361	99.701	1878	G	A	449	02-Jul-2020	Australia	hCoV-19/Australia/VIC2693/2020|EPI_ISL_521533|2020-07-02	1430
1362	99.701	1879	G	A	449	02-Jul-2020	Australia	hCoV-19/Australia/VIC2694/2020|EPI_ISL_521534|2020-07-02	1430
1363	99.701	188	G	A	449	04-Aug-2020	Australia	hCoV-19/Australia/NSW816/2020|EPI_ISL_526158|2020-08-04	1430
1364	99.701	1880	G	A	449	02-Jul-2020	Australia	hCoV-19/Australia/VIC2695/2020|EPI_ISL_521535|2020-07-02	1430
1365	99.701	1881	G	A	449	02-Jul-2020	Australia	hCoV-19/Australia/VIC2696/2020|EPI_ISL_521536|2020-07-02	1430
1366	99.701	1882	G	A	449	03-Jul-2020	Australia	hCoV-19/Australia/VIC2698/2020|EPI_ISL_521537|2020-07-03	1430
1367	99.701	1883	G	A	449	03-Jul-2020	Australia	hCoV-19/Australia/VIC2699/2020|EPI_ISL_521538|2020-07-03	1430
1368	99.701	1884	G	A	449	03-Jul-2020	Australia	hCoV-19/Australia/VIC2700/2020|EPI_ISL_521539|2020-07-03	1430
1369	99.701	1885	G	A	449	03-Jul-2020	Australia	hCoV-19/Australia/VIC2701/2020|EPI_ISL_521540|2020-07-03	1430
1370	99.701	1886	G	A	449	04-Jul-2020	Australia	hCoV-19/Australia/VIC2703/2020|EPI_ISL_521541|2020-07-04	1430
1371	99.701	1887	G	A	449	04-Jul-2020	Australia	hCoV-19/Australia/VIC2705/2020|EPI_ISL_521543|2020-07-04	1430
1372	99.701	1888	G	A	449	04-Jul-2020	Australia	hCoV-19/Australia/VIC2707/2020|EPI_ISL_521545|2020-07-04	1430
1373	99.701	1889	G	A	449	04-Jul-2020	Australia	hCoV-19/Australia/VIC2708/2020|EPI_ISL_521546|2020-07-04	1430
1374	99.701	189	G	A	449	04-Aug-2020	Australia	hCoV-19/Australia/NSW817/2020|EPI_ISL_526159|2020-08-04	1430
1375	99.701	1890	G	A	449	04-Jul-2020	Australia	hCoV-19/Australia/VIC2710/2020|EPI_ISL_521548|2020-07-04	1430
1376	99.701	1891	G	A	449	04-Jul-2020	Australia	hCoV-19/Australia/VIC2711/2020|EPI_ISL_521549|2020-07-04	1430
1377	99.701	1892	G	A	449	04-Jul-2020	Australia	hCoV-19/Australia/VIC2712/2020|EPI_ISL_521550|2020-07-04	1430
1378	99.701	1893	G	A	449	04-Jul-2020	Australia	hCoV-19/Australia/VIC2713/2020|EPI_ISL_521551|2020-07-04	1430
1379	99.701	1894	G	A	449	04-Jul-2020	Australia	hCoV-19/Australia/VIC2714/2020|EPI_ISL_521552|2020-07-04	1430
1380	99.701	1895	G	A	449	04-Jul-2020	Australia	hCoV-19/Australia/VIC2716/2020|EPI_ISL_521553|2020-07-04	1430
1381	99.701	1896	G	A	449	04-Jul-2020	Australia	hCoV-19/Australia/VIC2717/2020|EPI_ISL_521554|2020-07-04	1430
1382	99.701	1897	G	A	449	04-Jul-2020	Australia	hCoV-19/Australia/VIC2719/2020|EPI_ISL_521556|2020-07-04	1430
1383	99.701	1898	G	A	449	04-Jul-2020	Australia	hCoV-19/Australia/VIC2720/2020|EPI_ISL_521557|2020-07-04	1430
1384	99.701	1899	G	A	449	04-Jul-2020	Australia	hCoV-19/Australia/VIC2721/2020|EPI_ISL_521558|2020-07-04	1430
1385	99.701	19	G	A	449	31-Aug-2020	Australia	hCoV-19/Australia/NSW2723/2020|EPI_ISL_530335|2020-08-31	1430
1386	99.701	190	G	A	449	04-Aug-2020	Australia	hCoV-19/Australia/NSW818/2020|EPI_ISL_526160|2020-08-04	1430
1387	99.701	1900	G	A	449	04-Jul-2020	Australia	hCoV-19/Australia/VIC2723/2020|EPI_ISL_521560|2020-07-04	1430
1388	99.701	1901	G	A	449	05-Jul-2020	Australia	hCoV-19/Australia/VIC2724/2020|EPI_ISL_521561|2020-07-05	1430
1389	99.701	1902	G	A	449	06-Jul-2020	Australia	hCoV-19/Australia/VIC2727/2020|EPI_ISL_521562|2020-07-06	1430
1390	99.701	1903	G	A	449	05-Jul-2020	Australia	hCoV-19/Australia/VIC2728/2020|EPI_ISL_521563|2020-07-05	1430
1391	99.701	1904	G	A	449	08-Jul-2020	Australia	hCoV-19/Australia/VIC2729/2020|EPI_ISL_521564|2020-07-08	1430
1392	99.701	1905	G	A	449	07-Jul-2020	Australia	hCoV-19/Australia/VIC2730/2020|EPI_ISL_521565|2020-07-07	1430
1393	99.701	1906	G	A	449	05-Jul-2020	Australia	hCoV-19/Australia/VIC2731/2020|EPI_ISL_521566|2020-07-05	1430
1394	99.701	1907	G	A	449	03-Jul-2020	Australia	hCoV-19/Australia/VIC2732/2020|EPI_ISL_521567|2020-07-03	1430
1395	99.701	1908	G	A	449	06-Jul-2020	Australia	hCoV-19/Australia/VIC2733/2020|EPI_ISL_521568|2020-07-06	1430
1396	99.701	1909	G	A	449	06-Jul-2020	Australia	hCoV-19/Australia/VIC2734/2020|EPI_ISL_521569|2020-07-06	1430
1397	99.701	191	G	A	449	09-Aug-2020	Australia	hCoV-19/Australia/NSW819/2020|EPI_ISL_526161|2020-08-09	1430
1398	99.701	1910	G	A	449	05-Jul-2020	Australia	hCoV-19/Australia/VIC2735/2020|EPI_ISL_521570|2020-07-05	1430
1399	99.701	1911	G	A	449	06-Jul-2020	Australia	hCoV-19/Australia/VIC2736/2020|EPI_ISL_521571|2020-07-06	1430
1400	99.701	1912	G	A	449	05-Jul-2020	Australia	hCoV-19/Australia/VIC2738/2020|EPI_ISL_521573|2020-07-05	1430
1401	99.701	1913	G	A	449	06-Jul-2020	Australia	hCoV-19/Australia/VIC2739/2020|EPI_ISL_521574|2020-07-06	1430
1402	99.701	1914	G	A	449	05-Jul-2020	Australia	hCoV-19/Australia/VIC2740/2020|EPI_ISL_521575|2020-07-05	1430
1403	99.701	1915	G	A	449	04-Jul-2020	Australia	hCoV-19/Australia/VIC2741/2020|EPI_ISL_521576|2020-07-04	1430
1404	99.701	1916	G	A	449	05-Jul-2020	Australia	hCoV-19/Australia/VIC2742/2020|EPI_ISL_521577|2020-07-05	1430
1405	99.701	1917	G	A	449	05-Jul-2020	Australia	hCoV-19/Australia/VIC2743/2020|EPI_ISL_521578|2020-07-05	1430
1406	99.701	1918	G	A	449	04-Jul-2020	Australia	hCoV-19/Australia/VIC2744/2020|EPI_ISL_521579|2020-07-04	1430
1407	99.701	1919	G	A	449	05-Jul-2020	Australia	hCoV-19/Australia/VIC2746/2020|EPI_ISL_521581|2020-07-05	1430
1408	99.701	192	G	A	449	09-Aug-2020	Australia	hCoV-19/Australia/NSW820/2020|EPI_ISL_526162|2020-08-09	1430
1409	99.701	1920	G	A	449	06-Jul-2020	Australia	hCoV-19/Australia/VIC2747/2020|EPI_ISL_521582|2020-07-06	1430
1410	99.701	1921	G	A	449	05-Jul-2020	Australia	hCoV-19/Australia/VIC2748/2020|EPI_ISL_521583|2020-07-05	1430
1411	99.701	1922	G	A	449	05-Jul-2020	Australia	hCoV-19/Australia/VIC2750/2020|EPI_ISL_521585|2020-07-05	1430
1412	99.701	1923	G	A	449	04-Jul-2020	Australia	hCoV-19/Australia/VIC2752/2020|EPI_ISL_521587|2020-07-04	1430
1413	99.701	1924	G	A	449	05-Jul-2020	Australia	hCoV-19/Australia/VIC2753/2020|EPI_ISL_521588|2020-07-05	1430
1414	99.701	1925	G	A	449	06-Jul-2020	Australia	hCoV-19/Australia/VIC2754/2020|EPI_ISL_521589|2020-07-06	1430
1415	99.701	1926	G	A	449	06-Jul-2020	Australia	hCoV-19/Australia/VIC2755/2020|EPI_ISL_521590|2020-07-06	1430
1416	99.701	1927	G	A	449	05-Jul-2020	Australia	hCoV-19/Australia/VIC2756/2020|EPI_ISL_521591|2020-07-05	1430
1417	99.701	1928	G	A	449	05-Jul-2020	Australia	hCoV-19/Australia/VIC2757/2020|EPI_ISL_521592|2020-07-05	1430
1418	99.701	1929	G	A	449	05-Jul-2020	Australia	hCoV-19/Australia/VIC2758/2020|EPI_ISL_521593|2020-07-05	1430
1419	99.701	193	G	A	449	09-Aug-2020	Australia	hCoV-19/Australia/NSW821/2020|EPI_ISL_526163|2020-08-09	1430
1420	99.701	1930	G	A	449	07-Jul-2020	Australia	hCoV-19/Australia/VIC2759/2020|EPI_ISL_521594|2020-07-07	1430
1421	99.701	1931	G	A	449	07-Jul-2020	Australia	hCoV-19/Australia/VIC2761/2020|EPI_ISL_521596|2020-07-07	1430
1422	99.701	1932	G	A	449	07-Jul-2020	Australia	hCoV-19/Australia/VIC2762/2020|EPI_ISL_521597|2020-07-07	1430
1423	99.701	1933	G	A	449	07-Jul-2020	Australia	hCoV-19/Australia/VIC2764/2020|EPI_ISL_521599|2020-07-07	1430
1424	99.701	1934	G	A	449	07-Jul-2020	Australia	hCoV-19/Australia/VIC2765/2020|EPI_ISL_521600|2020-07-07	1430
1425	99.701	1935	G	A	449	07-Jul-2020	Australia	hCoV-19/Australia/VIC2767/2020|EPI_ISL_521602|2020-07-07	1430
1426	99.701	1936	G	A	449	07-Jul-2020	Australia	hCoV-19/Australia/VIC2768/2020|EPI_ISL_521603|2020-07-07	1430
1427	99.701	1937	G	A	449	07-Jul-2020	Australia	hCoV-19/Australia/VIC2769/2020|EPI_ISL_521604|2020-07-07	1430
1428	99.701	1938	G	A	449	06-Jul-2020	Australia	hCoV-19/Australia/VIC2771/2020|EPI_ISL_521606|2020-07-06	1430
1429	99.701	1939	G	A	449	07-Jul-2020	Australia	hCoV-19/Australia/VIC2773/2020|EPI_ISL_521608|2020-07-07	1430
1430	99.701	194	G	A	449	08-Aug-2020	Australia	hCoV-19/Australia/NSW822/2020|EPI_ISL_526164|2020-08-08	1430
1431	99.701	1940	G	A	449	07-Jul-2020	Australia	hCoV-19/Australia/VIC2774/2020|EPI_ISL_521609|2020-07-07	1430
1432	99.701	1941	G	A	449	01-Jul-2020	Australia	hCoV-19/Australia/VIC2776/2020|EPI_ISL_521610|2020-07-01	1430
1433	99.701	1942	G	A	449	03-Jul-2020	Australia	hCoV-19/Australia/VIC2777/2020|EPI_ISL_521611|2020-07-03	1430
1434	99.701	1943	G	A	449	06-Jul-2020	Australia	hCoV-19/Australia/VIC2778/2020|EPI_ISL_521612|2020-07-06	1430
1435	99.701	1944	G	A	449	06-Jul-2020	Australia	hCoV-19/Australia/VIC2779/2020|EPI_ISL_521613|2020-07-06	1430
1436	99.701	1946	G	A	449	06-Jul-2020	Australia	hCoV-19/Australia/VIC2781/2020|EPI_ISL_521615|2020-07-06	1430
1437	99.701	1947	G	A	449	06-Jul-2020	Australia	hCoV-19/Australia/VIC2782/2020|EPI_ISL_521616|2020-07-06	1430
1438	99.701	1948	G	A	449	05-Jul-2020	Australia	hCoV-19/Australia/VIC2783/2020|EPI_ISL_521617|2020-07-05	1430
1439	99.701	1949	G	A	449	05-Jul-2020	Australia	hCoV-19/Australia/VIC2784/2020|EPI_ISL_521618|2020-07-05	1430
1440	99.701	195	G	A	449	07-Aug-2020	Australia	hCoV-19/Australia/NSW823/2020|EPI_ISL_526165|2020-08-07	1430
1441	99.701	1950	G	A	449	05-Jul-2020	Australia	hCoV-19/Australia/VIC2785/2020|EPI_ISL_521619|2020-07-05	1430
1442	99.701	1951	G	A	449	05-Jul-2020	Australia	hCoV-19/Australia/VIC2788/2020|EPI_ISL_521622|2020-07-05	1430
1443	99.701	1952	G	A	449	06-Jul-2020	Australia	hCoV-19/Australia/VIC2790/2020|EPI_ISL_521624|2020-07-06	1430
1444	99.701	1953	G	A	449	01-Jul-2020	Australia	hCoV-19/Australia/VIC2791/2020|EPI_ISL_563985|2020-07-01	1430
1445	99.701	1954	G	A	449	07-Jul-2020	Australia	hCoV-19/Australia/VIC2792/2020|EPI_ISL_521625|2020-07-07	1430
1446	99.701	1955	G	A	449	04-Jul-2020	Australia	hCoV-19/Australia/VIC2793/2020|EPI_ISL_521626|2020-07-04	1430
1447	99.701	1956	G	A	449	04-Jul-2020	Australia	hCoV-19/Australia/VIC2794/2020|EPI_ISL_521627|2020-07-04	1430
1448	99.701	1957	G	A	449	04-Jul-2020	Australia	hCoV-19/Australia/VIC2795/2020|EPI_ISL_521628|2020-07-04	1430
1449	99.701	1958	G	A	449	06-Jul-2020	Australia	hCoV-19/Australia/VIC2796/2020|EPI_ISL_521629|2020-07-06	1430
1450	99.701	1959	G	A	449	01-Jul-2020	Australia	hCoV-19/Australia/VIC2800/2020|EPI_ISL_521631|2020-07-01	1430
1451	99.701	196	G	A	449	09-Aug-2020	Australia	hCoV-19/Australia/NSW824/2020|EPI_ISL_526166|2020-08-09	1430
1452	99.701	1960	G	A	449	01-Jul-2020	Australia	hCoV-19/Australia/VIC2801/2020|EPI_ISL_521632|2020-07-01	1430
1453	99.701	1961	G	A	449	30-Jun-2020	Australia	hCoV-19/Australia/VIC2802/2020|EPI_ISL_521633|2020-06-30	1430
1454	99.701	1962	G	A	449	02-Jul-2020	Australia	hCoV-19/Australia/VIC2803/2020|EPI_ISL_521634|2020-07-02	1430
1455	99.701	1963	G	A	449	02-Jul-2020	Australia	hCoV-19/Australia/VIC2804/2020|EPI_ISL_521635|2020-07-02	1430
1456	99.701	1964	G	A	449	01-Jul-2020	Australia	hCoV-19/Australia/VIC2805/2020|EPI_ISL_521636|2020-07-01	1430
1457	99.701	1965	G	A	449	02-Jul-2020	Australia	hCoV-19/Australia/VIC2806/2020|EPI_ISL_521637|2020-07-02	1430
1458	99.701	1966	G	A	449	01-Jul-2020	Australia	hCoV-19/Australia/VIC2807/2020|EPI_ISL_521638|2020-07-01	1430
1459	99.701	1967	G	A	449	01-Jul-2020	Australia	hCoV-19/Australia/VIC2808/2020|EPI_ISL_521639|2020-07-01	1430
1460	99.701	1968	G	A	449	01-Jul-2020	Australia	hCoV-19/Australia/VIC2809/2020|EPI_ISL_521640|2020-07-01	1430
1461	99.701	1969	G	A	449	01-Jul-2020	Australia	hCoV-19/Australia/VIC2810/2020|EPI_ISL_521641|2020-07-01	1430
1462	99.701	197	G	A	449	07-Aug-2020	Australia	hCoV-19/Australia/NSW825/2020|EPI_ISL_526167|2020-08-07	1430
1463	99.701	1970	G	A	449	02-Jul-2020	Australia	hCoV-19/Australia/VIC2811/2020|EPI_ISL_521642|2020-07-02	1430
1464	99.701	1971	G	A	449	02-Jul-2020	Australia	hCoV-19/Australia/VIC2812/2020|EPI_ISL_521643|2020-07-02	1430
1465	99.701	1972	G	A	449	01-Jul-2020	Australia	hCoV-19/Australia/VIC2813/2020|EPI_ISL_521644|2020-07-01	1430
1466	99.701	1973	G	A	449	27-Jun-2020	Australia	hCoV-19/Australia/VIC2814/2020|EPI_ISL_521645|2020-06-27	1430
1467	99.701	1974	G	A	449	02-Jul-2020	Australia	hCoV-19/Australia/VIC2815/2020|EPI_ISL_521646|2020-07-02	1430
1468	99.701	1975	G	A	449	02-Jul-2020	Australia	hCoV-19/Australia/VIC2816/2020|EPI_ISL_521647|2020-07-02	1430
1469	99.701	1976	G	A	449	01-Jul-2020	Australia	hCoV-19/Australia/VIC2817/2020|EPI_ISL_521648|2020-07-01	1430
1470	99.701	1977	G	A	449	01-Jul-2020	Australia	hCoV-19/Australia/VIC2818/2020|EPI_ISL_521649|2020-07-01	1430
1471	99.701	1978	G	A	449	02-Jul-2020	Australia	hCoV-19/Australia/VIC2819/2020|EPI_ISL_521650|2020-07-02	1430
1472	99.701	1979	G	A	449	01-Jul-2020	Australia	hCoV-19/Australia/VIC2820/2020|EPI_ISL_521651|2020-07-01	1430
1473	99.701	198	G	A	449	08-Aug-2020	Australia	hCoV-19/Australia/NSW826/2020|EPI_ISL_526168|2020-08-08	1430
1474	99.701	1980	G	A	449	02-Jul-2020	Australia	hCoV-19/Australia/VIC2821/2020|EPI_ISL_521652|2020-07-02	1430
1475	99.701	1981	G	A	449	30-Jun-2020	Australia	hCoV-19/Australia/VIC2822/2020|EPI_ISL_521653|2020-06-30	1430
1476	99.701	1982	G	A	449	03-Jul-2020	Australia	hCoV-19/Australia/VIC2823/2020|EPI_ISL_521654|2020-07-03	1430
1477	99.701	1983	G	A	449	02-Jul-2020	Australia	hCoV-19/Australia/VIC2824/2020|EPI_ISL_521655|2020-07-02	1430
1478	99.701	1984	G	A	449	03-Jul-2020	Australia	hCoV-19/Australia/VIC2825/2020|EPI_ISL_521656|2020-07-03	1430
1479	99.701	1985	G	A	449	02-Jul-2020	Australia	hCoV-19/Australia/VIC2826/2020|EPI_ISL_521657|2020-07-02	1430
1480	99.701	1986	G	A	449	02-Jul-2020	Australia	hCoV-19/Australia/VIC2827/2020|EPI_ISL_521658|2020-07-02	1430
1481	99.701	1987	G	A	449	03-Jul-2020	Australia	hCoV-19/Australia/VIC2828/2020|EPI_ISL_521659|2020-07-03	1430
1482	99.701	1988	G	A	449	03-Jul-2020	Australia	hCoV-19/Australia/VIC2829/2020|EPI_ISL_521660|2020-07-03	1430
1483	99.701	1989	G	A	449	02-Jul-2020	Australia	hCoV-19/Australia/VIC2830/2020|EPI_ISL_521661|2020-07-02	1430
1484	99.701	199	G	A	449	08-Aug-2020	Australia	hCoV-19/Australia/NSW827/2020|EPI_ISL_526169|2020-08-08	1430
1485	99.701	1990	G	A	449	01-Jul-2020	Australia	hCoV-19/Australia/VIC2831/2020|EPI_ISL_521662|2020-07-01	1430
1486	99.701	1991	G	A	449	03-Jul-2020	Australia	hCoV-19/Australia/VIC2832/2020|EPI_ISL_521663|2020-07-03	1430
1487	99.701	1992	G	A	449	03-Jul-2020	Australia	hCoV-19/Australia/VIC2833/2020|EPI_ISL_521664|2020-07-03	1430
1488	99.701	1993	G	A	449	02-Jul-2020	Australia	hCoV-19/Australia/VIC2834/2020|EPI_ISL_521665|2020-07-02	1430
1489	99.701	1994	G	A	449	04-Jul-2020	Australia	hCoV-19/Australia/VIC2835/2020|EPI_ISL_521666|2020-07-04	1430
1490	99.701	1995	G	A	449	03-Jul-2020	Australia	hCoV-19/Australia/VIC2836/2020|EPI_ISL_521667|2020-07-03	1430
1491	99.701	1996	G	A	449	04-Jul-2020	Australia	hCoV-19/Australia/VIC2837/2020|EPI_ISL_521668|2020-07-04	1430
1492	99.701	1997	G	A	449	04-Jul-2020	Australia	hCoV-19/Australia/VIC2838/2020|EPI_ISL_521669|2020-07-04	1430
1493	99.701	1998	G	A	449	04-Jul-2020	Australia	hCoV-19/Australia/VIC2839/2020|EPI_ISL_521670|2020-07-04	1430
1494	99.701	1999	G	A	449	02-Jul-2020	Australia	hCoV-19/Australia/VIC2840/2020|EPI_ISL_521671|2020-07-02	1430
1495	99.701	2	G	A	449	01-Jul-2020	Australia	hCoV-19/Australia/ACT0087/2020|EPI_ISL_498545|2020-07	1430
1496	99.701	20	G	A	449	02-Sep-2020	Australia	hCoV-19/Australia/NSW2738/2020|EPI_ISL_530336|2020-09-02	1430
1497	99.701	200	G	A	449	11-Aug-2020	Australia	hCoV-19/Australia/NSW828/2020|EPI_ISL_526170|2020-08-11	1430
1498	99.701	2000	G	A	449	30-Jun-2020	Australia	hCoV-19/Australia/VIC2841/2020|EPI_ISL_521672|2020-06-30	1430
1499	99.701	2001	G	A	449	02-Jul-2020	Australia	hCoV-19/Australia/VIC2842/2020|EPI_ISL_521673|2020-07-02	1430
1500	99.701	2002	G	A	449	01-Jul-2020	Australia	hCoV-19/Australia/VIC2843/2020|EPI_ISL_521674|2020-07-01	1430
1501	99.701	2003	G	A	449	03-Jul-2020	Australia	hCoV-19/Australia/VIC2844/2020|EPI_ISL_521675|2020-07-03	1430
1502	99.701	2004	G	A	449	03-Jul-2020	Australia	hCoV-19/Australia/VIC2845/2020|EPI_ISL_521676|2020-07-03	1430
1503	99.701	2005	G	A	449	04-Jul-2020	Australia	hCoV-19/Australia/VIC2846/2020|EPI_ISL_521677|2020-07-04	1430
1504	99.701	2006	G	A	449	03-Jul-2020	Australia	hCoV-19/Australia/VIC2847/2020|EPI_ISL_521678|2020-07-03	1430
1505	99.701	2007	G	A	449	03-Jul-2020	Australia	hCoV-19/Australia/VIC2848/2020|EPI_ISL_521679|2020-07-03	1430
1506	99.701	2008	G	A	449	03-Jul-2020	Australia	hCoV-19/Australia/VIC2849/2020|EPI_ISL_521680|2020-07-03	1430
1507	99.701	2009	G	A	449	03-Jul-2020	Australia	hCoV-19/Australia/VIC2850/2020|EPI_ISL_521681|2020-07-03	1430
1508	99.701	201	G	A	449	09-Aug-2020	Australia	hCoV-19/Australia/NSW829/2020|EPI_ISL_526171|2020-08-09	1430
1509	99.701	2010	G	A	449	02-Jul-2020	Australia	hCoV-19/Australia/VIC2854/2020|EPI_ISL_521685|2020-07-02	1430
1510	99.701	2011	G	A	449	02-Jul-2020	Australia	hCoV-19/Australia/VIC2855/2020|EPI_ISL_521686|2020-07-02	1430
1511	99.701	2012	G	A	449	02-Jul-2020	Australia	hCoV-19/Australia/VIC2856/2020|EPI_ISL_521687|2020-07-02	1430
1512	99.701	2013	G	A	449	02-Jul-2020	Australia	hCoV-19/Australia/VIC2857/2020|EPI_ISL_521688|2020-07-02	1430
1513	99.701	2014	G	A	449	02-Jul-2020	Australia	hCoV-19/Australia/VIC2858/2020|EPI_ISL_521689|2020-07-02	1430
1514	99.701	2015	G	A	449	02-Jul-2020	Australia	hCoV-19/Australia/VIC2859/2020|EPI_ISL_521690|2020-07-02	1430
1515	99.701	2016	G	A	449	02-Jul-2020	Australia	hCoV-19/Australia/VIC2860/2020|EPI_ISL_521691|2020-07-02	1430
1516	99.701	2017	G	A	449	02-Jul-2020	Australia	hCoV-19/Australia/VIC2861/2020|EPI_ISL_521692|2020-07-02	1430
1517	99.701	2018	G	A	449	04-Jul-2020	Australia	hCoV-19/Australia/VIC2862/2020|EPI_ISL_521693|2020-07-04	1430
1518	99.701	2019	G	A	449	03-Jul-2020	Australia	hCoV-19/Australia/VIC2863/2020|EPI_ISL_521694|2020-07-03	1430
1519	99.701	202	G	A	449	08-Aug-2020	Australia	hCoV-19/Australia/NSW830/2020|EPI_ISL_526172|2020-08-08	1430
1520	99.701	2020	G	A	449	04-Jul-2020	Australia	hCoV-19/Australia/VIC2864/2020|EPI_ISL_521695|2020-07-04	1430
1521	99.701	2021	G	A	449	02-Jul-2020	Australia	hCoV-19/Australia/VIC2865/2020|EPI_ISL_521696|2020-07-02	1430
1522	99.701	2022	G	A	449	04-Jul-2020	Australia	hCoV-19/Australia/VIC2866/2020|EPI_ISL_521697|2020-07-04	1430
1523	99.701	2023	G	A	449	03-Jul-2020	Australia	hCoV-19/Australia/VIC2867/2020|EPI_ISL_521698|2020-07-03	1430
1524	99.701	2024	G	A	449	04-Jul-2020	Australia	hCoV-19/Australia/VIC2868/2020|EPI_ISL_521699|2020-07-04	1430
1525	99.701	2025	G	A	449	04-Jul-2020	Australia	hCoV-19/Australia/VIC2869/2020|EPI_ISL_521700|2020-07-04	1430
1526	99.701	2026	G	A	449	04-Jul-2020	Australia	hCoV-19/Australia/VIC2870/2020|EPI_ISL_521701|2020-07-04	1430
1527	99.701	2027	G	A	449	04-Jul-2020	Australia	hCoV-19/Australia/VIC2871/2020|EPI_ISL_521702|2020-07-04	1430
1528	99.701	2028	G	A	449	02-Jul-2020	Australia	hCoV-19/Australia/VIC2872/2020|EPI_ISL_521703|2020-07-02	1430
1529	99.701	2029	G	A	449	04-Jul-2020	Australia	hCoV-19/Australia/VIC2873/2020|EPI_ISL_521704|2020-07-04	1430
1530	99.701	203	G	A	449	06-Aug-2020	Australia	hCoV-19/Australia/NSW831/2020|EPI_ISL_526173|2020-08-06	1430
1531	99.701	2030	G	A	449	03-Jul-2020	Australia	hCoV-19/Australia/VIC2874/2020|EPI_ISL_521705|2020-07-03	1430
1532	99.701	2031	G	A	449	02-Jul-2020	Australia	hCoV-19/Australia/VIC2875/2020|EPI_ISL_521706|2020-07-02	1430
1533	99.701	2032	G	A	449	03-Jul-2020	Australia	hCoV-19/Australia/VIC2876/2020|EPI_ISL_521707|2020-07-03	1430
1534	99.701	2033	G	A	449	04-Jul-2020	Australia	hCoV-19/Australia/VIC2877/2020|EPI_ISL_521708|2020-07-04	1430
1535	99.701	2034	G	A	449	29-Jun-2020	Australia	hCoV-19/Australia/VIC2880/2020|EPI_ISL_521711|2020-06-29	1430
1536	99.701	2035	G	A	449	29-Jun-2020	Australia	hCoV-19/Australia/VIC2882/2020|EPI_ISL_521713|2020-06-29	1430
1537	99.701	2036	G	A	449	28-Jun-2020	Australia	hCoV-19/Australia/VIC2883/2020|EPI_ISL_521714|2020-06-28	1430
1538	99.701	2037	G	A	449	04-Jul-2020	Australia	hCoV-19/Australia/VIC2884/2020|EPI_ISL_521715|2020-07-04	1430
1539	99.701	2038	G	A	449	07-Jul-2020	Australia	hCoV-19/Australia/VIC2885/2020|EPI_ISL_521716|2020-07-07	1430
1540	99.701	2039	G	A	449	07-Jul-2020	Australia	hCoV-19/Australia/VIC2886/2020|EPI_ISL_521717|2020-07-07	1430
1541	99.701	204	G	A	449	06-Aug-2020	Australia	hCoV-19/Australia/NSW832/2020|EPI_ISL_526174|2020-08-06	1430
1542	99.701	2040	G	A	449	05-Jul-2020	Australia	hCoV-19/Australia/VIC2887/2020|EPI_ISL_521718|2020-07-05	1430
1543	99.701	2041	G	A	449	08-Jul-2020	Australia	hCoV-19/Australia/VIC2888/2020|EPI_ISL_521719|2020-07-08	1430
1544	99.701	2042	G	A	449	02-Jul-2020	Australia	hCoV-19/Australia/VIC2889/2020|EPI_ISL_521720|2020-07-02	1430
1545	99.701	2043	G	A	449	05-Jul-2020	Australia	hCoV-19/Australia/VIC2891/2020|EPI_ISL_521722|2020-07-05	1430
1546	99.701	2044	G	A	449	02-Jul-2020	Australia	hCoV-19/Australia/VIC2892/2020|EPI_ISL_521723|2020-07-02	1430
1547	99.701	2045	G	A	449	02-Jul-2020	Australia	hCoV-19/Australia/VIC2893/2020|EPI_ISL_521724|2020-07-02	1430
1548	99.701	2046	G	A	449	05-Jul-2020	Australia	hCoV-19/Australia/VIC2894/2020|EPI_ISL_521725|2020-07-05	1430
1549	99.701	2047	G	A	449	04-Jul-2020	Australia	hCoV-19/Australia/VIC2895/2020|EPI_ISL_521726|2020-07-04	1430
1550	99.701	2048	G	A	449	07-Jul-2020	Australia	hCoV-19/Australia/VIC2896/2020|EPI_ISL_521727|2020-07-07	1430
1551	99.701	2049	G	A	449	08-Jul-2020	Australia	hCoV-19/Australia/VIC2898/2020|EPI_ISL_521729|2020-07-08	1430
1552	99.701	205	G	A	449	06-Aug-2020	Australia	hCoV-19/Australia/NSW833/2020|EPI_ISL_526175|2020-08-06	1430
1553	99.701	2050	G	A	449	08-Jul-2020	Australia	hCoV-19/Australia/VIC2899/2020|EPI_ISL_521730|2020-07-08	1430
1554	99.701	2051	G	A	449	08-Jul-2020	Australia	hCoV-19/Australia/VIC2900/2020|EPI_ISL_521731|2020-07-08	1430
1555	99.701	2052	G	A	449	08-Jul-2020	Australia	hCoV-19/Australia/VIC2901/2020|EPI_ISL_521732|2020-07-08	1430
1556	99.701	2053	G	A	449	01-Jul-2020	Australia	hCoV-19/Australia/VIC2902/2020|EPI_ISL_521733|2020-07-01	1430
1557	99.701	2054	G	A	449	08-Jul-2020	Australia	hCoV-19/Australia/VIC2903/2020|EPI_ISL_521734|2020-07-08	1430
1558	99.701	2055	G	A	449	07-Jul-2020	Australia	hCoV-19/Australia/VIC2905/2020|EPI_ISL_521736|2020-07-07	1430
1559	99.701	2056	G	A	449	07-Jul-2020	Australia	hCoV-19/Australia/VIC2906/2020|EPI_ISL_521737|2020-07-07	1430
1560	99.701	2057	G	A	449	07-Jul-2020	Australia	hCoV-19/Australia/VIC2907/2020|EPI_ISL_521738|2020-07-07	1430
1561	99.701	2058	G	A	449	06-Jul-2020	Australia	hCoV-19/Australia/VIC2908/2020|EPI_ISL_521739|2020-07-06	1430
1562	99.701	2059	G	A	449	06-Jul-2020	Australia	hCoV-19/Australia/VIC2909/2020|EPI_ISL_521740|2020-07-06	1430
1563	99.701	206	G	A	449	06-Aug-2020	Australia	hCoV-19/Australia/NSW834/2020|EPI_ISL_526176|2020-08-06	1430
1564	99.701	2060	G	A	449	07-Jul-2020	Australia	hCoV-19/Australia/VIC2910/2020|EPI_ISL_521741|2020-07-07	1430
1565	99.701	2061	G	A	449	07-Jul-2020	Australia	hCoV-19/Australia/VIC2911/2020|EPI_ISL_521742|2020-07-07	1430
1566	99.701	2062	G	A	449	07-Jul-2020	Australia	hCoV-19/Australia/VIC2912/2020|EPI_ISL_521743|2020-07-07	1430
1567	99.701	2063	G	A	449	08-Jul-2020	Australia	hCoV-19/Australia/VIC2913/2020|EPI_ISL_521744|2020-07-08	1430
1568	99.701	2064	G	A	449	08-Jul-2020	Australia	hCoV-19/Australia/VIC2914/2020|EPI_ISL_521745|2020-07-08	1430
1569	99.701	2065	G	A	449	08-Jul-2020	Australia	hCoV-19/Australia/VIC2915/2020|EPI_ISL_521746|2020-07-08	1430
1570	99.701	2066	G	A	449	07-Jul-2020	Australia	hCoV-19/Australia/VIC2916/2020|EPI_ISL_521747|2020-07-07	1430
1571	99.701	2067	G	A	449	07-Jul-2020	Australia	hCoV-19/Australia/VIC2917/2020|EPI_ISL_521748|2020-07-07	1430
1572	99.701	2068	G	A	449	09-Jul-2020	Australia	hCoV-19/Australia/VIC2918/2020|EPI_ISL_521749|2020-07-09	1430
1573	99.701	2069	G	A	449	08-Jul-2020	Australia	hCoV-19/Australia/VIC2919/2020|EPI_ISL_521750|2020-07-08	1430
1574	99.701	207	G	A	449	04-Aug-2020	Australia	hCoV-19/Australia/NSW835/2020|EPI_ISL_526177|2020-08-04	1430
1575	99.701	2070	G	A	449	08-Jul-2020	Australia	hCoV-19/Australia/VIC2920/2020|EPI_ISL_521751|2020-07-08	1430
1576	99.701	2071	G	A	449	06-Jul-2020	Australia	hCoV-19/Australia/VIC2921/2020|EPI_ISL_521752|2020-07-06	1430
1577	99.701	2072	G	A	449	06-Jul-2020	Australia	hCoV-19/Australia/VIC2922/2020|EPI_ISL_521753|2020-07-06	1430
1578	99.701	2073	G	A	449	06-Jul-2020	Australia	hCoV-19/Australia/VIC2923/2020|EPI_ISL_521754|2020-07-06	1430
1579	99.701	2074	G	A	449	06-Jul-2020	Australia	hCoV-19/Australia/VIC2924/2020|EPI_ISL_521755|2020-07-06	1430
1580	99.701	2075	G	A	449	06-Jul-2020	Australia	hCoV-19/Australia/VIC2925/2020|EPI_ISL_521756|2020-07-06	1430
1581	99.701	2076	G	A	449	06-Jul-2020	Australia	hCoV-19/Australia/VIC2926/2020|EPI_ISL_521757|2020-07-06	1430
1582	99.701	2077	G	A	449	06-Jul-2020	Australia	hCoV-19/Australia/VIC2927/2020|EPI_ISL_521758|2020-07-06	1430
1583	99.701	2078	G	A	449	06-Jul-2020	Australia	hCoV-19/Australia/VIC2929/2020|EPI_ISL_521760|2020-07-06	1430
1584	99.701	2079	G	A	449	06-Jul-2020	Australia	hCoV-19/Australia/VIC2930/2020|EPI_ISL_521761|2020-07-06	1430
1585	99.701	208	G	A	449	01-Aug-2020	Australia	hCoV-19/Australia/NSW836/2020|EPI_ISL_526178|2020-08-01	1430
1586	99.701	2080	G	A	449	07-Jul-2020	Australia	hCoV-19/Australia/VIC2931/2020|EPI_ISL_521762|2020-07-07	1430
1587	99.701	2081	G	A	449	06-Jul-2020	Australia	hCoV-19/Australia/VIC2932/2020|EPI_ISL_521763|2020-07-06	1430
1588	99.701	2082	G	A	449	06-Jul-2020	Australia	hCoV-19/Australia/VIC2933/2020|EPI_ISL_521764|2020-07-06	1430
1589	99.701	2083	G	A	449	06-Jul-2020	Australia	hCoV-19/Australia/VIC2934/2020|EPI_ISL_521765|2020-07-06	1430
1590	99.701	2084	G	A	449	09-Jul-2020	Australia	hCoV-19/Australia/VIC2935/2020|EPI_ISL_521766|2020-07-09	1430
1591	99.701	2085	G	A	449	08-Jul-2020	Australia	hCoV-19/Australia/VIC2936/2020|EPI_ISL_521767|2020-07-08	1430
1592	99.701	2086	G	A	449	08-Jul-2020	Australia	hCoV-19/Australia/VIC2937/2020|EPI_ISL_521768|2020-07-08	1430
1593	99.701	2087	G	A	449	09-Jul-2020	Australia	hCoV-19/Australia/VIC2938/2020|EPI_ISL_521769|2020-07-09	1430
1594	99.701	2088	G	A	449	08-Jul-2020	Australia	hCoV-19/Australia/VIC2940/2020|EPI_ISL_521770|2020-07-08	1430
1595	99.701	2089	G	A	449	07-Jul-2020	Australia	hCoV-19/Australia/VIC2941/2020|EPI_ISL_521771|2020-07-07	1430
1596	99.701	209	G	A	449	01-Aug-2020	Australia	hCoV-19/Australia/NSW837/2020|EPI_ISL_526179|2020-08-01	1430
1597	99.701	2090	G	A	449	07-Jul-2020	Australia	hCoV-19/Australia/VIC2942/2020|EPI_ISL_521772|2020-07-07	1430
1598	99.701	2091	G	A	449	07-Jul-2020	Australia	hCoV-19/Australia/VIC2943/2020|EPI_ISL_521773|2020-07-07	1430
1599	99.701	2092	G	A	449	11-Jul-2020	Australia	hCoV-19/Australia/VIC2944/2020|EPI_ISL_521774|2020-07-11	1430
1600	99.701	2093	G	A	449	08-Jul-2020	Australia	hCoV-19/Australia/VIC2946/2020|EPI_ISL_521776|2020-07-08	1430
1601	99.701	2094	G	A	449	07-Jul-2020	Australia	hCoV-19/Australia/VIC2947/2020|EPI_ISL_521777|2020-07-07	1430
1602	99.701	2095	G	A	449	07-Jul-2020	Australia	hCoV-19/Australia/VIC2948/2020|EPI_ISL_521778|2020-07-07	1430
1603	99.701	2096	G	A	449	07-Jul-2020	Australia	hCoV-19/Australia/VIC2949/2020|EPI_ISL_521779|2020-07-07	1430
1604	99.701	2097	G	A	449	07-Jul-2020	Australia	hCoV-19/Australia/VIC2950/2020|EPI_ISL_521780|2020-07-07	1430
1605	99.701	2098	G	A	449	06-Jul-2020	Australia	hCoV-19/Australia/VIC2951/2020|EPI_ISL_521781|2020-07-06	1430
1606	99.701	2099	G	A	449	07-Jul-2020	Australia	hCoV-19/Australia/VIC2952/2020|EPI_ISL_521782|2020-07-07	1430
1607	99.701	21	G	A	449	29-Aug-2020	Australia	hCoV-19/Australia/NSW2739/2020|EPI_ISL_530337|2020-08-29	1430
1608	99.701	210	G	A	449	31-Jul-2020	Australia	hCoV-19/Australia/NSW838/2020|EPI_ISL_526180|2020-07-31	1430
1609	99.701	2100	G	A	449	07-Jul-2020	Australia	hCoV-19/Australia/VIC2953/2020|EPI_ISL_521783|2020-07-07	1430
1610	99.701	2101	G	A	449	06-Jul-2020	Australia	hCoV-19/Australia/VIC2954/2020|EPI_ISL_521784|2020-07-06	1430
1611	99.701	2102	G	A	449	07-Jul-2020	Australia	hCoV-19/Australia/VIC2955/2020|EPI_ISL_521785|2020-07-07	1430
1612	99.701	2103	G	A	449	07-Jul-2020	Australia	hCoV-19/Australia/VIC2956/2020|EPI_ISL_521786|2020-07-07	1430
1613	99.701	2104	G	A	449	06-Jul-2020	Australia	hCoV-19/Australia/VIC2957/2020|EPI_ISL_521787|2020-07-06	1430
1614	99.701	2105	G	A	449	06-Jul-2020	Australia	hCoV-19/Australia/VIC2958/2020|EPI_ISL_521788|2020-07-06	1430
1615	99.701	2106	G	A	449	11-Jul-2020	Australia	hCoV-19/Australia/VIC2959/2020|EPI_ISL_521789|2020-07-11	1430
1616	99.701	2107	G	A	449	07-Jul-2020	Australia	hCoV-19/Australia/VIC2960/2020|EPI_ISL_521790|2020-07-07	1430
1617	99.701	2108	G	A	449	11-Jul-2020	Australia	hCoV-19/Australia/VIC2961/2020|EPI_ISL_521791|2020-07-11	1430
1618	99.701	2109	G	A	449	08-Jul-2020	Australia	hCoV-19/Australia/VIC2962/2020|EPI_ISL_521792|2020-07-08	1430
1619	99.701	211	G	A	449	31-Jul-2020	Australia	hCoV-19/Australia/NSW839/2020|EPI_ISL_526181|2020-07-31	1430
1620	99.701	2110	G	A	449	08-Jul-2020	Australia	hCoV-19/Australia/VIC2963/2020|EPI_ISL_521793|2020-07-08	1430
1621	99.701	2111	G	A	449	06-Jul-2020	Australia	hCoV-19/Australia/VIC2965/2020|EPI_ISL_521795|2020-07-06	1430
1622	99.701	2112	G	A	449	07-Jul-2020	Australia	hCoV-19/Australia/VIC2966/2020|EPI_ISL_521796|2020-07-07	1430
1623	99.701	2113	G	A	449	11-Jul-2020	Australia	hCoV-19/Australia/VIC2967/2020|EPI_ISL_521797|2020-07-11	1430
1624	99.701	2114	G	A	449	07-Jul-2020	Australia	hCoV-19/Australia/VIC2968/2020|EPI_ISL_521798|2020-07-07	1430
1625	99.701	2115	G	A	449	07-Jul-2020	Australia	hCoV-19/Australia/VIC2969/2020|EPI_ISL_521799|2020-07-07	1430
1626	99.701	2116	G	A	449	06-Jul-2020	Australia	hCoV-19/Australia/VIC2970/2020|EPI_ISL_521800|2020-07-06	1430
1627	99.701	2117	G	A	449	07-Jul-2020	Australia	hCoV-19/Australia/VIC2971/2020|EPI_ISL_521801|2020-07-07	1430
1628	99.701	2118	G	A	449	07-Jul-2020	Australia	hCoV-19/Australia/VIC2972/2020|EPI_ISL_521802|2020-07-07	1430
1629	99.701	2119	G	A	449	07-Jul-2020	Australia	hCoV-19/Australia/VIC2973/2020|EPI_ISL_521803|2020-07-07	1430
1630	99.701	212	G	A	449	11-Aug-2020	Australia	hCoV-19/Australia/NSW840/2020|EPI_ISL_526182|2020-08-11	1430
1631	99.701	2120	G	A	449	09-Jul-2020	Australia	hCoV-19/Australia/VIC2974/2020|EPI_ISL_521804|2020-07-09	1430
1632	99.701	2121	G	A	449	08-Jul-2020	Australia	hCoV-19/Australia/VIC2975/2020|EPI_ISL_521805|2020-07-08	1430
1633	99.701	2122	G	A	449	09-Jul-2020	Australia	hCoV-19/Australia/VIC2976/2020|EPI_ISL_521806|2020-07-09	1430
1634	99.701	2123	G	A	449	09-Jul-2020	Australia	hCoV-19/Australia/VIC2977/2020|EPI_ISL_521807|2020-07-09	1430
1635	99.701	2124	G	A	449	09-Jul-2020	Australia	hCoV-19/Australia/VIC2978/2020|EPI_ISL_521808|2020-07-09	1430
1636	99.701	2125	G	A	449	09-Jul-2020	Australia	hCoV-19/Australia/VIC2979/2020|EPI_ISL_521809|2020-07-09	1430
1637	99.701	2126	G	A	449	07-Jul-2020	Australia	hCoV-19/Australia/VIC2980/2020|EPI_ISL_521810|2020-07-07	1430
1638	99.701	2127	G	A	449	07-Jul-2020	Australia	hCoV-19/Australia/VIC2981/2020|EPI_ISL_521811|2020-07-07	1430
1639	99.701	2128	G	A	449	07-Jul-2020	Australia	hCoV-19/Australia/VIC2982/2020|EPI_ISL_521812|2020-07-07	1430
1640	99.701	2129	G	A	449	07-Jul-2020	Australia	hCoV-19/Australia/VIC2983/2020|EPI_ISL_521813|2020-07-07	1430
1641	99.701	213	G	A	449	11-Aug-2020	Australia	hCoV-19/Australia/NSW841/2020|EPI_ISL_526183|2020-08-11	1430
1642	99.701	2130	G	A	449	05-Jul-2020	Australia	hCoV-19/Australia/VIC2984/2020|EPI_ISL_521814|2020-07-05	1430
1643	99.701	2131	G	A	449	07-Jul-2020	Australia	hCoV-19/Australia/VIC2986/2020|EPI_ISL_521816|2020-07-07	1430
1644	99.701	2132	G	A	449	01-Jan-2020	Australia	hCoV-19/Australia/VIC2987/2020|EPI_ISL_521817|2020	1430
1645	99.701	2133	G	A	449	07-Jul-2020	Australia	hCoV-19/Australia/VIC2988/2020|EPI_ISL_521818|2020-07-07	1430
1646	99.701	2134	G	A	449	07-Jul-2020	Australia	hCoV-19/Australia/VIC2989/2020|EPI_ISL_521819|2020-07-07	1430
1647	99.701	2135	G	A	449	07-Jul-2020	Australia	hCoV-19/Australia/VIC2990/2020|EPI_ISL_521820|2020-07-07	1430
1648	99.701	2136	G	A	449	01-Jan-2020	Australia	hCoV-19/Australia/VIC2991/2020|EPI_ISL_521821|2020	1430
1649	99.701	2137	G	A	449	07-Jul-2020	Australia	hCoV-19/Australia/VIC2992/2020|EPI_ISL_521822|2020-07-07	1430
1650	99.701	2138	G	A	449	11-Jul-2020	Australia	hCoV-19/Australia/VIC2993/2020|EPI_ISL_521823|2020-07-11	1430
1651	99.701	2139	G	A	449	07-Jul-2020	Australia	hCoV-19/Australia/VIC2994/2020|EPI_ISL_521824|2020-07-07	1430
1652	99.701	214	G	A	449	11-Aug-2020	Australia	hCoV-19/Australia/NSW842/2020|EPI_ISL_526184|2020-08-11	1430
1653	99.701	2140	G	A	449	07-Jul-2020	Australia	hCoV-19/Australia/VIC2996/2020|EPI_ISL_521826|2020-07-07	1430
1654	99.701	2141	G	A	449	11-Jul-2020	Australia	hCoV-19/Australia/VIC2997/2020|EPI_ISL_521827|2020-07-11	1430
1655	99.701	2142	G	A	449	07-Jul-2020	Australia	hCoV-19/Australia/VIC2998/2020|EPI_ISL_521828|2020-07-07	1430
1656	99.701	2143	G	A	449	07-Jul-2020	Australia	hCoV-19/Australia/VIC2999/2020|EPI_ISL_521829|2020-07-07	1430
1657	99.701	2144	G	A	449	07-Jul-2020	Australia	hCoV-19/Australia/VIC3000/2020|EPI_ISL_521830|2020-07-07	1430
1658	99.701	2145	G	A	449	08-Jul-2020	Australia	hCoV-19/Australia/VIC3001/2020|EPI_ISL_521831|2020-07-08	1430
1659	99.701	2146	G	A	449	07-Jul-2020	Australia	hCoV-19/Australia/VIC3002/2020|EPI_ISL_521832|2020-07-07	1430
1660	99.701	2147	G	A	449	07-Jul-2020	Australia	hCoV-19/Australia/VIC3003/2020|EPI_ISL_521833|2020-07-07	1430
1661	99.701	2148	G	A	449	07-Jul-2020	Australia	hCoV-19/Australia/VIC3004/2020|EPI_ISL_521834|2020-07-07	1430
1662	99.701	2149	G	A	449	07-Jul-2020	Australia	hCoV-19/Australia/VIC3005/2020|EPI_ISL_521835|2020-07-07	1430
1663	99.701	215	G	A	449	11-Aug-2020	Australia	hCoV-19/Australia/NSW843/2020|EPI_ISL_526185|2020-08-11	1430
1664	99.701	2150	G	A	449	11-Jul-2020	Australia	hCoV-19/Australia/VIC3006/2020|EPI_ISL_521836|2020-07-11	1430
1665	99.701	2151	G	A	449	08-Jul-2020	Australia	hCoV-19/Australia/VIC3007/2020|EPI_ISL_521837|2020-07-08	1430
1666	99.701	2152	G	A	449	07-Jul-2020	Australia	hCoV-19/Australia/VIC3008/2020|EPI_ISL_521838|2020-07-07	1430
1667	99.701	2153	G	A	449	08-Jul-2020	Australia	hCoV-19/Australia/VIC3009/2020|EPI_ISL_521839|2020-07-08	1430
1668	99.701	2154	G	A	449	02-Jul-2020	Australia	hCoV-19/Australia/VIC3010/2020|EPI_ISL_563986|2020-07-02	1430
1669	99.701	2155	G	A	449	04-Jul-2020	Australia	hCoV-19/Australia/VIC3014/2020|EPI_ISL_521843|2020-07-04	1430
1670	99.701	2156	G	A	449	04-Jul-2020	Australia	hCoV-19/Australia/VIC3015/2020|EPI_ISL_521844|2020-07-04	1430
1671	99.701	2157	G	A	449	04-Jul-2020	Australia	hCoV-19/Australia/VIC3016/2020|EPI_ISL_521845|2020-07-04	1430
1672	99.701	2158	G	A	449	05-Jul-2020	Australia	hCoV-19/Australia/VIC3018/2020|EPI_ISL_521847|2020-07-05	1430
1673	99.701	2159	G	A	449	03-Jul-2020	Australia	hCoV-19/Australia/VIC3020/2020|EPI_ISL_521849|2020-07-03	1430
1674	99.701	216	G	A	449	09-Aug-2020	Australia	hCoV-19/Australia/NSW844/2020|EPI_ISL_526186|2020-08-09	1430
1675	99.701	2160	G	A	449	03-Jul-2020	Australia	hCoV-19/Australia/VIC3021/2020|EPI_ISL_521850|2020-07-03	1430
1676	99.701	2161	G	A	449	01-Jul-2020	Australia	hCoV-19/Australia/VIC3022/2020|EPI_ISL_521851|2020-07-01	1430
1677	99.701	2162	G	A	449	01-Jul-2020	Australia	hCoV-19/Australia/VIC3023/2020|EPI_ISL_521852|2020-07-01	1430
1678	99.701	2163	G	A	449	30-Jun-2020	Australia	hCoV-19/Australia/VIC3024/2020|EPI_ISL_521853|2020-06-30	1430
1679	99.701	2164	G	A	449	01-Jul-2020	Australia	hCoV-19/Australia/VIC3025/2020|EPI_ISL_521854|2020-07-01	1430
1680	99.701	2165	G	A	449	01-Jul-2020	Australia	hCoV-19/Australia/VIC3027/2020|EPI_ISL_521856|2020-07-01	1430
1681	99.701	2166	G	A	449	01-Jul-2020	Australia	hCoV-19/Australia/VIC3028/2020|EPI_ISL_521857|2020-07-01	1430
1682	99.701	2167	G	A	449	01-Jul-2020	Australia	hCoV-19/Australia/VIC3029/2020|EPI_ISL_521858|2020-07-01	1430
1683	99.701	2168	G	A	449	01-Jul-2020	Australia	hCoV-19/Australia/VIC3030/2020|EPI_ISL_521859|2020-07-01	1430
1684	99.701	2169	G	A	449	01-Jul-2020	Australia	hCoV-19/Australia/VIC3031/2020|EPI_ISL_520745|2020-07-01	1430
1685	99.701	217	G	A	449	07-Aug-2020	Australia	hCoV-19/Australia/NSW845/2020|EPI_ISL_526187|2020-08-07	1430
1686	99.701	2170	G	A	449	01-Jul-2020	Australia	hCoV-19/Australia/VIC3032/2020|EPI_ISL_520746|2020-07-01	1430
1687	99.701	2171	G	A	449	01-Jul-2020	Australia	hCoV-19/Australia/VIC3033/2020|EPI_ISL_520747|2020-07-01	1430
1688	99.701	2172	G	A	449	02-Jul-2020	Australia	hCoV-19/Australia/VIC3034/2020|EPI_ISL_563987|2020-07-02	1430
1689	99.701	2173	G	A	449	02-Jul-2020	Australia	hCoV-19/Australia/VIC3035/2020|EPI_ISL_520748|2020-07-02	1430
1691	99.701	2175	G	A	449	03-Jul-2020	Australia	hCoV-19/Australia/VIC3037/2020|EPI_ISL_520750|2020-07-03	1430
1692	99.701	2176	G	A	449	03-Jul-2020	Australia	hCoV-19/Australia/VIC3039/2020|EPI_ISL_520752|2020-07-03	1430
1693	99.701	2177	G	A	449	05-Jul-2020	Australia	hCoV-19/Australia/VIC3040/2020|EPI_ISL_520753|2020-07-05	1430
1694	99.701	2178	G	A	449	05-Jul-2020	Australia	hCoV-19/Australia/VIC3041/2020|EPI_ISL_520754|2020-07-05	1430
1695	99.701	2179	G	A	449	05-Jul-2020	Australia	hCoV-19/Australia/VIC3042/2020|EPI_ISL_520755|2020-07-05	1430
1696	99.701	218	G	A	449	06-Aug-2020	Australia	hCoV-19/Australia/NSW846/2020|EPI_ISL_526188|2020-08-06	1430
1697	99.701	2180	G	A	449	05-Jul-2020	Australia	hCoV-19/Australia/VIC3043/2020|EPI_ISL_520756|2020-07-05	1430
1698	99.701	2181	G	A	449	05-Jul-2020	Australia	hCoV-19/Australia/VIC3044/2020|EPI_ISL_520757|2020-07-05	1430
1699	99.701	2182	G	A	449	05-Jul-2020	Australia	hCoV-19/Australia/VIC3045/2020|EPI_ISL_520758|2020-07-05	1430
1700	99.701	2183	G	A	449	05-Jul-2020	Australia	hCoV-19/Australia/VIC3046/2020|EPI_ISL_520759|2020-07-05	1430
1701	99.701	2184	G	A	449	06-Jul-2020	Australia	hCoV-19/Australia/VIC3047/2020|EPI_ISL_520760|2020-07-06	1430
1702	99.701	2185	G	A	449	05-Jul-2020	Australia	hCoV-19/Australia/VIC3048/2020|EPI_ISL_520761|2020-07-05	1430
1703	99.701	2186	G	A	449	05-Jul-2020	Australia	hCoV-19/Australia/VIC3049/2020|EPI_ISL_520762|2020-07-05	1430
1704	99.701	2187	G	A	449	07-Jul-2020	Australia	hCoV-19/Australia/VIC3058/2020|EPI_ISL_520765|2020-07-07	1430
1705	99.701	2188	G	A	449	01-Jan-2020	Australia	hCoV-19/Australia/VIC3059/2020|EPI_ISL_520766|2020	1430
1706	99.701	2189	G	A	449	07-Jul-2020	Australia	hCoV-19/Australia/VIC3060/2020|EPI_ISL_520767|2020-07-07	1430
1707	99.701	219	G	A	449	06-Aug-2020	Australia	hCoV-19/Australia/NSW847/2020|EPI_ISL_526189|2020-08-06	1430
1708	99.701	2190	G	A	449	07-Jul-2020	Australia	hCoV-19/Australia/VIC3061/2020|EPI_ISL_520768|2020-07-07	1430
1709	99.701	2191	G	A	449	08-Jul-2020	Australia	hCoV-19/Australia/VIC3062/2020|EPI_ISL_520769|2020-07-08	1430
1710	99.701	2192	G	A	449	08-Jul-2020	Australia	hCoV-19/Australia/VIC3063/2020|EPI_ISL_520770|2020-07-08	1430
1711	99.701	2193	G	A	449	08-Jul-2020	Australia	hCoV-19/Australia/VIC3064/2020|EPI_ISL_520771|2020-07-08	1430
1712	99.701	2194	G	A	449	01-Jan-2020	Australia	hCoV-19/Australia/VIC3065/2020|EPI_ISL_520772|2020	1430
1713	99.701	2195	G	A	449	09-Jul-2020	Australia	hCoV-19/Australia/VIC3066/2020|EPI_ISL_520773|2020-07-09	1430
1714	99.701	2196	G	A	449	09-Jul-2020	Australia	hCoV-19/Australia/VIC3067/2020|EPI_ISL_520774|2020-07-09	1430
1715	99.701	2197	G	A	449	09-Jul-2020	Australia	hCoV-19/Australia/VIC3069/2020|EPI_ISL_520776|2020-07-09	1430
1716	99.701	2198	G	A	449	09-Jul-2020	Australia	hCoV-19/Australia/VIC3070/2020|EPI_ISL_520777|2020-07-09	1430
1717	99.701	2199	G	A	449	09-Jul-2020	Australia	hCoV-19/Australia/VIC3071/2020|EPI_ISL_520778|2020-07-09	1430
1718	99.701	22	G	A	449	26-Aug-2020	Australia	hCoV-19/Australia/NSW2741/2020|EPI_ISL_530338|2020-08-26	1430
1719	99.701	220	G	A	449	05-Aug-2020	Australia	hCoV-19/Australia/NSW848/2020|EPI_ISL_526190|2020-08-05	1430
1720	99.701	2201	G	A	449	09-Jul-2020	Australia	hCoV-19/Australia/VIC3073/2020|EPI_ISL_520780|2020-07-09	1430
1721	99.701	2202	G	A	449	09-Jul-2020	Australia	hCoV-19/Australia/VIC3074/2020|EPI_ISL_520781|2020-07-09	1430
1722	99.701	2203	G	A	449	10-Jul-2020	Australia	hCoV-19/Australia/VIC3075/2020|EPI_ISL_520782|2020-07-10	1430
1723	99.701	2204	G	A	449	10-Jul-2020	Australia	hCoV-19/Australia/VIC3076/2020|EPI_ISL_520783|2020-07-10	1430
1724	99.701	2205	G	A	449	10-Jul-2020	Australia	hCoV-19/Australia/VIC3077/2020|EPI_ISL_520784|2020-07-10	1430
1725	99.701	2206	G	A	449	10-Jul-2020	Australia	hCoV-19/Australia/VIC3078/2020|EPI_ISL_520785|2020-07-10	1430
1726	99.701	2207	G	A	449	10-Jul-2020	Australia	hCoV-19/Australia/VIC3079/2020|EPI_ISL_520786|2020-07-10	1430
1727	99.701	2208	G	A	449	10-Jul-2020	Australia	hCoV-19/Australia/VIC3080/2020|EPI_ISL_520787|2020-07-10	1430
1728	99.701	2209	G	A	449	10-Jul-2020	Australia	hCoV-19/Australia/VIC3081/2020|EPI_ISL_520788|2020-07-10	1430
1729	99.701	221	G	A	449	07-Aug-2020	Australia	hCoV-19/Australia/NSW850/2020|EPI_ISL_526192|2020-08-07	1430
1730	99.701	2210	G	A	449	01-Jan-2020	Australia	hCoV-19/Australia/VIC3082/2020|EPI_ISL_520789|2020	1430
1731	99.701	2211	G	A	449	01-Jan-2020	Australia	hCoV-19/Australia/VIC3083/2020|EPI_ISL_520790|2020	1430
1732	99.701	2212	G	A	449	04-Jul-2020	Australia	hCoV-19/Australia/VIC3084/2020|EPI_ISL_520791|2020-07-04	1430
1733	99.701	2213	G	A	449	04-Jul-2020	Australia	hCoV-19/Australia/VIC3085/2020|EPI_ISL_520792|2020-07-04	1430
1734	99.701	2214	G	A	449	04-Jul-2020	Australia	hCoV-19/Australia/VIC3086/2020|EPI_ISL_520793|2020-07-04	1430
1735	99.701	2215	G	A	449	04-Jul-2020	Australia	hCoV-19/Australia/VIC3087/2020|EPI_ISL_520794|2020-07-04	1430
1736	99.701	2216	G	A	449	04-Jul-2020	Australia	hCoV-19/Australia/VIC3089/2020|EPI_ISL_520796|2020-07-04	1430
1737	99.701	2217	G	A	449	04-Jul-2020	Australia	hCoV-19/Australia/VIC3090/2020|EPI_ISL_520797|2020-07-04	1430
1738	99.701	2218	G	A	449	05-Jul-2020	Australia	hCoV-19/Australia/VIC3091/2020|EPI_ISL_520798|2020-07-05	1430
1739	99.701	2219	G	A	449	04-Jul-2020	Australia	hCoV-19/Australia/VIC3092/2020|EPI_ISL_520799|2020-07-04	1430
1740	99.701	222	G	A	449	12-Aug-2020	Australia	hCoV-19/Australia/NSW851/2020|EPI_ISL_526193|2020-08-12	1430
1741	99.701	2220	G	A	449	04-Jul-2020	Australia	hCoV-19/Australia/VIC3093/2020|EPI_ISL_520800|2020-07-04	1430
1742	99.701	2221	G	A	449	04-Jul-2020	Australia	hCoV-19/Australia/VIC3094/2020|EPI_ISL_520801|2020-07-04	1430
1743	99.701	2222	G	A	449	04-Jul-2020	Australia	hCoV-19/Australia/VIC3095/2020|EPI_ISL_520802|2020-07-04	1430
1744	99.701	2223	G	A	449	05-Jul-2020	Australia	hCoV-19/Australia/VIC3096/2020|EPI_ISL_520803|2020-07-05	1430
1745	99.701	2224	G	A	449	04-Jul-2020	Australia	hCoV-19/Australia/VIC3097/2020|EPI_ISL_520804|2020-07-04	1430
1746	99.701	2225	G	A	449	04-Jul-2020	Australia	hCoV-19/Australia/VIC3098/2020|EPI_ISL_520805|2020-07-04	1430
1747	99.701	2226	G	A	449	04-Jul-2020	Australia	hCoV-19/Australia/VIC3099/2020|EPI_ISL_520806|2020-07-04	1430
1748	99.701	2227	G	A	449	04-Jul-2020	Australia	hCoV-19/Australia/VIC3100/2020|EPI_ISL_520807|2020-07-04	1430
1749	99.701	2228	G	A	449	06-Jul-2020	Australia	hCoV-19/Australia/VIC3101/2020|EPI_ISL_520808|2020-07-06	1430
1750	99.701	2229	G	A	449	04-Jul-2020	Australia	hCoV-19/Australia/VIC3102/2020|EPI_ISL_520809|2020-07-04	1430
1751	99.701	223	G	A	449	12-Aug-2020	Australia	hCoV-19/Australia/NSW852/2020|EPI_ISL_526194|2020-08-12	1430
1752	99.701	2230	G	A	449	04-Jul-2020	Australia	hCoV-19/Australia/VIC3104/2020|EPI_ISL_520811|2020-07-04	1430
1753	99.701	2231	G	A	449	04-Jul-2020	Australia	hCoV-19/Australia/VIC3105/2020|EPI_ISL_520812|2020-07-04	1430
1754	99.701	2232	G	A	449	04-Jul-2020	Australia	hCoV-19/Australia/VIC3106/2020|EPI_ISL_520813|2020-07-04	1430
1755	99.701	2233	G	A	449	04-Jul-2020	Australia	hCoV-19/Australia/VIC3107/2020|EPI_ISL_520814|2020-07-04	1430
1756	99.701	2234	G	A	449	06-Jul-2020	Australia	hCoV-19/Australia/VIC3108/2020|EPI_ISL_520815|2020-07-06	1430
1757	99.701	2235	G	A	449	06-Jul-2020	Australia	hCoV-19/Australia/VIC3109/2020|EPI_ISL_520816|2020-07-06	1430
1758	99.701	2236	G	A	449	06-Jul-2020	Australia	hCoV-19/Australia/VIC3111/2020|EPI_ISL_520818|2020-07-06	1430
1759	99.701	2237	G	A	449	06-Jul-2020	Australia	hCoV-19/Australia/VIC3113/2020|EPI_ISL_520820|2020-07-06	1430
1760	99.701	2238	G	A	449	06-Jul-2020	Australia	hCoV-19/Australia/VIC3115/2020|EPI_ISL_520822|2020-07-06	1430
1761	99.701	2239	G	A	449	06-Jul-2020	Australia	hCoV-19/Australia/VIC3116/2020|EPI_ISL_520823|2020-07-06	1430
1762	99.701	224	G	A	449	12-Aug-2020	Australia	hCoV-19/Australia/NSW853/2020|EPI_ISL_526195|2020-08-12	1430
1763	99.701	2240	G	A	449	05-Jul-2020	Australia	hCoV-19/Australia/VIC3117/2020|EPI_ISL_520824|2020-07-05	1430
1764	99.701	2241	G	A	449	06-Jul-2020	Australia	hCoV-19/Australia/VIC3118/2020|EPI_ISL_520825|2020-07-06	1430
1765	99.701	2242	G	A	449	06-Jul-2020	Australia	hCoV-19/Australia/VIC3119/2020|EPI_ISL_520826|2020-07-06	1430
1766	99.701	2243	G	A	449	06-Jul-2020	Australia	hCoV-19/Australia/VIC3120/2020|EPI_ISL_520827|2020-07-06	1430
1767	99.701	2244	G	A	449	06-Jul-2020	Australia	hCoV-19/Australia/VIC3121/2020|EPI_ISL_520828|2020-07-06	1430
1768	99.701	2245	G	A	449	06-Jul-2020	Australia	hCoV-19/Australia/VIC3122/2020|EPI_ISL_520829|2020-07-06	1430
1769	99.701	2246	G	A	449	06-Jul-2020	Australia	hCoV-19/Australia/VIC3123/2020|EPI_ISL_520830|2020-07-06	1430
1770	99.701	2247	G	A	449	06-Jul-2020	Australia	hCoV-19/Australia/VIC3124/2020|EPI_ISL_520831|2020-07-06	1430
1771	99.701	2248	G	A	449	06-Jul-2020	Australia	hCoV-19/Australia/VIC3125/2020|EPI_ISL_520832|2020-07-06	1430
1772	99.701	2249	G	A	449	06-Jul-2020	Australia	hCoV-19/Australia/VIC3126/2020|EPI_ISL_520833|2020-07-06	1430
1773	99.701	225	G	A	449	11-Aug-2020	Australia	hCoV-19/Australia/NSW854/2020|EPI_ISL_526196|2020-08-11	1430
1774	99.701	2250	G	A	449	06-Jul-2020	Australia	hCoV-19/Australia/VIC3127/2020|EPI_ISL_520834|2020-07-06	1430
1775	99.701	2251	G	A	449	06-Jul-2020	Australia	hCoV-19/Australia/VIC3128/2020|EPI_ISL_520835|2020-07-06	1430
1776	99.701	2252	G	A	449	02-Jul-2020	Australia	hCoV-19/Australia/VIC3129/2020|EPI_ISL_520836|2020-07-02	1430
1777	99.701	2253	G	A	449	07-Jul-2020	Australia	hCoV-19/Australia/VIC3130/2020|EPI_ISL_520837|2020-07-07	1430
1778	99.701	2254	G	A	449	07-Jul-2020	Australia	hCoV-19/Australia/VIC3131/2020|EPI_ISL_520838|2020-07-07	1430
1779	99.701	2255	G	A	449	07-Jul-2020	Australia	hCoV-19/Australia/VIC3133/2020|EPI_ISL_520840|2020-07-07	1430
1780	99.701	2256	G	A	449	04-Jul-2020	Australia	hCoV-19/Australia/VIC3134/2020|EPI_ISL_520841|2020-07-04	1430
1781	99.701	2257	G	A	449	06-Jul-2020	Australia	hCoV-19/Australia/VIC3135/2020|EPI_ISL_520842|2020-07-06	1430
1782	99.701	2258	G	A	449	05-Jul-2020	Australia	hCoV-19/Australia/VIC3136/2020|EPI_ISL_520843|2020-07-05	1430
1783	99.701	2259	G	A	449	10-Jul-2020	Australia	hCoV-19/Australia/VIC3137/2020|EPI_ISL_520844|2020-07-10	1430
1784	99.701	226	G	A	449	10-Aug-2020	Australia	hCoV-19/Australia/NSW855/2020|EPI_ISL_526197|2020-08-10	1430
1785	99.701	2260	G	A	449	11-Jul-2020	Australia	hCoV-19/Australia/VIC3138/2020|EPI_ISL_520845|2020-07-11	1430
1786	99.701	2261	G	A	449	10-Jul-2020	Australia	hCoV-19/Australia/VIC3139/2020|EPI_ISL_520846|2020-07-10	1430
1787	99.701	2262	G	A	449	11-Jul-2020	Australia	hCoV-19/Australia/VIC3140/2020|EPI_ISL_520847|2020-07-11	1430
1788	99.701	2263	G	A	449	10-Jul-2020	Australia	hCoV-19/Australia/VIC3141/2020|EPI_ISL_520848|2020-07-10	1430
1789	99.701	2264	G	A	449	08-Jul-2020	Australia	hCoV-19/Australia/VIC3142/2020|EPI_ISL_520849|2020-07-08	1430
1790	99.701	2265	G	A	449	12-Jul-2020	Australia	hCoV-19/Australia/VIC3143/2020|EPI_ISL_520850|2020-07-12	1430
1791	99.701	2266	G	A	449	10-Jul-2020	Australia	hCoV-19/Australia/VIC3144/2020|EPI_ISL_520851|2020-07-10	1430
1792	99.701	2267	G	A	449	09-Jul-2020	Australia	hCoV-19/Australia/VIC3145/2020|EPI_ISL_520852|2020-07-09	1430
1793	99.701	2268	G	A	449	12-Jul-2020	Australia	hCoV-19/Australia/VIC3146/2020|EPI_ISL_520853|2020-07-12	1430
1794	99.701	2269	G	A	449	12-Jul-2020	Australia	hCoV-19/Australia/VIC3148/2020|EPI_ISL_520854|2020-07-12	1430
1795	99.701	227	G	A	449	09-Aug-2020	Australia	hCoV-19/Australia/NSW856/2020|EPI_ISL_526198|2020-08-09	1430
1796	99.701	2270	G	A	449	10-Jul-2020	Australia	hCoV-19/Australia/VIC3149/2020|EPI_ISL_520855|2020-07-10	1430
1797	99.701	2271	G	A	449	10-Jul-2020	Australia	hCoV-19/Australia/VIC3150/2020|EPI_ISL_520856|2020-07-10	1430
1798	99.701	2272	G	A	449	11-Jul-2020	Australia	hCoV-19/Australia/VIC3151/2020|EPI_ISL_520857|2020-07-11	1430
1799	99.701	2273	G	A	449	10-Jul-2020	Australia	hCoV-19/Australia/VIC3152/2020|EPI_ISL_520858|2020-07-10	1430
1800	99.701	2274	G	A	449	10-Jul-2020	Australia	hCoV-19/Australia/VIC3153/2020|EPI_ISL_520859|2020-07-10	1430
1801	99.701	2275	G	A	449	12-Jul-2020	Australia	hCoV-19/Australia/VIC3154/2020|EPI_ISL_520860|2020-07-12	1430
1802	99.701	2276	G	A	449	08-Jul-2020	Australia	hCoV-19/Australia/VIC3155/2020|EPI_ISL_520861|2020-07-08	1430
1803	99.701	2277	G	A	449	09-Jul-2020	Australia	hCoV-19/Australia/VIC3156/2020|EPI_ISL_520862|2020-07-09	1430
1804	99.701	2278	G	A	449	11-Jul-2020	Australia	hCoV-19/Australia/VIC3157/2020|EPI_ISL_520863|2020-07-11	1430
1805	99.701	2279	G	A	449	06-Jul-2020	Australia	hCoV-19/Australia/VIC3172/2020|EPI_ISL_520864|2020-07-06	1430
1806	99.701	228	G	A	449	13-Aug-2020	Australia	hCoV-19/Australia/NSW857/2020|EPI_ISL_526199|2020-08-13	1430
1807	99.701	2280	G	A	449	07-Jul-2020	Australia	hCoV-19/Australia/VIC3173/2020|EPI_ISL_520865|2020-07-07	1430
1808	99.701	2281	G	A	449	07-Jul-2020	Australia	hCoV-19/Australia/VIC3174/2020|EPI_ISL_520866|2020-07-07	1430
1809	99.701	2282	G	A	449	07-Jul-2020	Australia	hCoV-19/Australia/VIC3176/2020|EPI_ISL_520867|2020-07-07	1430
1810	99.701	2283	G	A	449	07-Jul-2020	Australia	hCoV-19/Australia/VIC3177/2020|EPI_ISL_520868|2020-07-07	1430
1811	99.701	2284	G	A	449	07-Jul-2020	Australia	hCoV-19/Australia/VIC3178/2020|EPI_ISL_520869|2020-07-07	1430
1812	99.701	2285	G	A	449	07-Jul-2020	Australia	hCoV-19/Australia/VIC3179/2020|EPI_ISL_520870|2020-07-07	1430
1813	99.701	2286	G	A	449	07-Jul-2020	Australia	hCoV-19/Australia/VIC3181/2020|EPI_ISL_520871|2020-07-07	1430
1814	99.701	2287	G	A	449	07-Jul-2020	Australia	hCoV-19/Australia/VIC3182/2020|EPI_ISL_520872|2020-07-07	1430
1815	99.701	2288	G	A	449	02-Jul-2020	Australia	hCoV-19/Australia/VIC3186/2020|EPI_ISL_520873|2020-07-02	1430
1816	99.701	2289	G	A	449	04-Jul-2020	Australia	hCoV-19/Australia/VIC3187/2020|EPI_ISL_520874|2020-07-04	1430
1817	99.701	229	G	A	449	13-Aug-2020	Australia	hCoV-19/Australia/NSW858/2020|EPI_ISL_526200|2020-08-13	1430
1818	99.701	2290	G	A	449	29-Jun-2020	Australia	hCoV-19/Australia/VIC3188/2020|EPI_ISL_520875|2020-06-29	1430
1819	99.701	2291	G	A	449	03-Jul-2020	Australia	hCoV-19/Australia/VIC3189/2020|EPI_ISL_520876|2020-07-03	1430
1820	99.701	2292	G	A	449	03-Jul-2020	Australia	hCoV-19/Australia/VIC3190/2020|EPI_ISL_520877|2020-07-03	1430
1821	99.701	2293	G	A	449	03-Jul-2020	Australia	hCoV-19/Australia/VIC3192/2020|EPI_ISL_520878|2020-07-03	1430
1822	99.701	2294	G	A	449	04-Jul-2020	Australia	hCoV-19/Australia/VIC3193/2020|EPI_ISL_520879|2020-07-04	1430
1823	99.701	2295	G	A	449	02-Jul-2020	Australia	hCoV-19/Australia/VIC3194/2020|EPI_ISL_520880|2020-07-02	1430
1824	99.701	2296	G	A	449	03-Jul-2020	Australia	hCoV-19/Australia/VIC3195/2020|EPI_ISL_520881|2020-07-03	1430
1825	99.701	2297	G	A	449	04-Jul-2020	Australia	hCoV-19/Australia/VIC3196/2020|EPI_ISL_520882|2020-07-04	1430
1826	99.701	2298	G	A	449	05-Jul-2020	Australia	hCoV-19/Australia/VIC3197/2020|EPI_ISL_520883|2020-07-05	1430
1827	99.701	2299	G	A	449	05-Jul-2020	Australia	hCoV-19/Australia/VIC3198/2020|EPI_ISL_520884|2020-07-05	1430
1828	99.701	23	G	A	449	01-Sep-2020	Australia	hCoV-19/Australia/NSW2749/2020|EPI_ISL_530339|2020-09-01	1430
1829	99.701	230	G	A	449	13-Aug-2020	Australia	hCoV-19/Australia/NSW859/2020|EPI_ISL_526201|2020-08-13	1430
1830	99.701	2300	G	A	449	05-Jul-2020	Australia	hCoV-19/Australia/VIC3199/2020|EPI_ISL_520885|2020-07-05	1430
1831	99.701	2301	G	A	449	05-Jul-2020	Australia	hCoV-19/Australia/VIC3200/2020|EPI_ISL_520886|2020-07-05	1430
1832	99.701	2302	G	A	449	02-Jul-2020	Australia	hCoV-19/Australia/VIC3201/2020|EPI_ISL_520887|2020-07-02	1430
1833	99.701	2303	G	A	449	04-Jul-2020	Australia	hCoV-19/Australia/VIC3202/2020|EPI_ISL_520888|2020-07-04	1430
1834	99.701	2304	G	A	449	03-Jul-2020	Australia	hCoV-19/Australia/VIC3203/2020|EPI_ISL_520889|2020-07-03	1430
1835	99.701	2305	G	A	449	03-Jul-2020	Australia	hCoV-19/Australia/VIC3204/2020|EPI_ISL_520890|2020-07-03	1430
1836	99.701	2306	G	A	449	03-Jul-2020	Australia	hCoV-19/Australia/VIC3205/2020|EPI_ISL_520891|2020-07-03	1430
1837	99.701	2307	G	A	449	05-Jul-2020	Australia	hCoV-19/Australia/VIC3206/2020|EPI_ISL_520892|2020-07-05	1430
1838	99.701	2308	G	A	449	03-Jul-2020	Australia	hCoV-19/Australia/VIC3207/2020|EPI_ISL_520893|2020-07-03	1430
1839	99.701	2309	G	A	449	03-Jul-2020	Australia	hCoV-19/Australia/VIC3208/2020|EPI_ISL_520894|2020-07-03	1430
1840	99.701	231	G	A	449	02-Aug-2020	Australia	hCoV-19/Australia/NSW860/2020|EPI_ISL_526202|2020-08-02	1430
1841	99.701	2310	G	A	449	02-Jul-2020	Australia	hCoV-19/Australia/VIC3209/2020|EPI_ISL_520895|2020-07-02	1430
1842	99.701	2311	G	A	449	03-Jul-2020	Australia	hCoV-19/Australia/VIC3210/2020|EPI_ISL_520896|2020-07-03	1430
1843	99.701	2312	G	A	449	02-Jul-2020	Australia	hCoV-19/Australia/VIC3211/2020|EPI_ISL_520897|2020-07-02	1430
1844	99.701	2313	G	A	449	04-Jul-2020	Australia	hCoV-19/Australia/VIC3212/2020|EPI_ISL_520898|2020-07-04	1430
1845	99.701	2314	G	A	449	04-Jul-2020	Australia	hCoV-19/Australia/VIC3214/2020|EPI_ISL_520899|2020-07-04	1430
1846	99.701	2315	G	A	449	03-Jul-2020	Australia	hCoV-19/Australia/VIC3216/2020|EPI_ISL_520901|2020-07-03	1430
1847	99.701	2316	G	A	449	03-Jul-2020	Australia	hCoV-19/Australia/VIC3217/2020|EPI_ISL_520902|2020-07-03	1430
1848	99.701	2317	G	A	449	03-Jul-2020	Australia	hCoV-19/Australia/VIC3218/2020|EPI_ISL_520903|2020-07-03	1430
1849	99.701	2318	G	A	449	03-Jul-2020	Australia	hCoV-19/Australia/VIC3219/2020|EPI_ISL_520904|2020-07-03	1430
1850	99.701	2319	G	A	449	29-Jun-2020	Australia	hCoV-19/Australia/VIC3220/2020|EPI_ISL_520905|2020-06-29	1430
1851	99.701	232	G	A	449	09-Aug-2020	Australia	hCoV-19/Australia/NSW861/2020|EPI_ISL_526203|2020-08-09	1430
1852	99.701	2320	G	A	449	01-Jul-2020	Australia	hCoV-19/Australia/VIC3223/2020|EPI_ISL_520906|2020-07-01	1430
1853	99.701	2321	G	A	449	01-Jul-2020	Australia	hCoV-19/Australia/VIC3224/2020|EPI_ISL_520907|2020-07-01	1430
1854	99.701	2322	G	A	449	01-Jul-2020	Australia	hCoV-19/Australia/VIC3225/2020|EPI_ISL_520908|2020-07-01	1430
1855	99.701	2323	G	A	449	28-Jun-2020	Australia	hCoV-19/Australia/VIC3226/2020|EPI_ISL_520909|2020-06-28	1430
1856	99.701	2324	G	A	449	29-Jun-2020	Australia	hCoV-19/Australia/VIC3227/2020|EPI_ISL_520910|2020-06-29	1430
1857	99.701	2325	G	A	449	29-Jun-2020	Australia	hCoV-19/Australia/VIC3228/2020|EPI_ISL_520911|2020-06-29	1430
1858	99.701	2326	G	A	449	29-Jun-2020	Australia	hCoV-19/Australia/VIC3230/2020|EPI_ISL_520913|2020-06-29	1430
1859	99.701	2327	G	A	449	03-Jul-2020	Australia	hCoV-19/Australia/VIC3231/2020|EPI_ISL_520914|2020-07-03	1430
1860	99.701	2328	G	A	449	05-Jul-2020	Australia	hCoV-19/Australia/VIC3233/2020|EPI_ISL_520915|2020-07-05	1430
1861	99.701	2329	G	A	449	05-Jul-2020	Australia	hCoV-19/Australia/VIC3235/2020|EPI_ISL_520916|2020-07-05	1430
1862	99.701	233	G	A	449	12-Aug-2020	Australia	hCoV-19/Australia/NSW862/2020|EPI_ISL_526204|2020-08-12	1430
1863	99.701	2330	G	A	449	05-Jul-2020	Australia	hCoV-19/Australia/VIC3236/2020|EPI_ISL_520917|2020-07-05	1430
1864	99.701	2331	G	A	449	05-Jul-2020	Australia	hCoV-19/Australia/VIC3237/2020|EPI_ISL_520918|2020-07-05	1430
1865	99.701	2332	G	A	449	05-Jul-2020	Australia	hCoV-19/Australia/VIC3238/2020|EPI_ISL_520919|2020-07-05	1430
1866	99.701	2333	G	A	449	05-Jul-2020	Australia	hCoV-19/Australia/VIC3239/2020|EPI_ISL_520920|2020-07-05	1430
1867	99.701	2334	G	A	449	04-Jul-2020	Australia	hCoV-19/Australia/VIC3240/2020|EPI_ISL_520921|2020-07-04	1430
1868	99.701	2335	G	A	449	04-Jul-2020	Australia	hCoV-19/Australia/VIC3241/2020|EPI_ISL_520922|2020-07-04	1430
1869	99.701	2336	G	A	449	04-Jul-2020	Australia	hCoV-19/Australia/VIC3242/2020|EPI_ISL_520923|2020-07-04	1430
1870	99.701	2337	G	A	449	04-Jul-2020	Australia	hCoV-19/Australia/VIC3243/2020|EPI_ISL_520924|2020-07-04	1430
1871	99.701	2338	G	A	449	06-Jul-2020	Australia	hCoV-19/Australia/VIC3245/2020|EPI_ISL_520925|2020-07-06	1430
1872	99.701	2339	G	A	449	06-Jul-2020	Australia	hCoV-19/Australia/VIC3246/2020|EPI_ISL_520926|2020-07-06	1430
1873	99.701	234	G	A	449	09-Aug-2020	Australia	hCoV-19/Australia/NSW863/2020|EPI_ISL_526205|2020-08-09	1430
1874	99.701	2340	G	A	449	06-Jul-2020	Australia	hCoV-19/Australia/VIC3247/2020|EPI_ISL_520927|2020-07-06	1430
1875	99.701	2341	G	A	449	06-Jul-2020	Australia	hCoV-19/Australia/VIC3248/2020|EPI_ISL_520928|2020-07-06	1430
1876	99.701	2342	G	A	449	12-Jul-2020	Australia	hCoV-19/Australia/VIC3249/2020|EPI_ISL_520929|2020-07-12	1430
1877	99.701	2343	G	A	449	09-Jul-2020	Australia	hCoV-19/Australia/VIC3250/2020|EPI_ISL_520930|2020-07-09	1430
1878	99.701	2344	G	A	449	09-Jul-2020	Australia	hCoV-19/Australia/VIC3251/2020|EPI_ISL_520931|2020-07-09	1430
1879	99.701	2345	G	A	449	09-Jul-2020	Australia	hCoV-19/Australia/VIC3252/2020|EPI_ISL_520932|2020-07-09	1430
1880	99.701	2346	G	A	449	10-Jul-2020	Australia	hCoV-19/Australia/VIC3253/2020|EPI_ISL_520933|2020-07-10	1430
1881	99.701	2347	G	A	449	10-Jul-2020	Australia	hCoV-19/Australia/VIC3254/2020|EPI_ISL_520934|2020-07-10	1430
1882	99.701	2348	G	A	449	12-Jul-2020	Australia	hCoV-19/Australia/VIC3255/2020|EPI_ISL_520935|2020-07-12	1430
1883	99.701	2349	G	A	449	12-Jul-2020	Australia	hCoV-19/Australia/VIC3256/2020|EPI_ISL_520936|2020-07-12	1430
1884	99.701	235	G	A	449	15-Aug-2020	Australia	hCoV-19/Australia/NSW864/2020|EPI_ISL_526206|2020-08-15	1430
1885	99.701	2350	G	A	449	12-Jul-2020	Australia	hCoV-19/Australia/VIC3257/2020|EPI_ISL_520937|2020-07-12	1430
1886	99.701	2351	G	A	449	13-Jul-2020	Australia	hCoV-19/Australia/VIC3259/2020|EPI_ISL_520938|2020-07-13	1430
1887	99.701	2352	G	A	449	13-Jul-2020	Australia	hCoV-19/Australia/VIC3260/2020|EPI_ISL_520939|2020-07-13	1430
1888	99.701	2353	G	A	449	13-Jul-2020	Australia	hCoV-19/Australia/VIC3261/2020|EPI_ISL_520940|2020-07-13	1430
1889	99.701	2354	G	A	449	13-Jul-2020	Australia	hCoV-19/Australia/VIC3262/2020|EPI_ISL_520941|2020-07-13	1430
1890	99.701	2355	G	A	449	13-Jul-2020	Australia	hCoV-19/Australia/VIC3263/2020|EPI_ISL_520942|2020-07-13	1430
1891	99.701	2356	G	A	449	13-Jul-2020	Australia	hCoV-19/Australia/VIC3264/2020|EPI_ISL_520943|2020-07-13	1430
1892	99.701	2357	G	A	449	11-Jul-2020	Australia	hCoV-19/Australia/VIC3265/2020|EPI_ISL_520944|2020-07-11	1430
1893	99.701	2358	G	A	449	10-Jul-2020	Australia	hCoV-19/Australia/VIC3266/2020|EPI_ISL_520945|2020-07-10	1430
1894	99.701	2359	G	A	449	08-Jul-2020	Australia	hCoV-19/Australia/VIC3267/2020|EPI_ISL_520946|2020-07-08	1430
1895	99.701	236	G	A	449	14-Aug-2020	Australia	hCoV-19/Australia/NSW865/2020|EPI_ISL_526207|2020-08-14	1430
1896	99.701	2360	G	A	449	07-Jul-2020	Australia	hCoV-19/Australia/VIC3268/2020|EPI_ISL_520947|2020-07-07	1430
1897	99.701	2361	G	A	449	10-Jul-2020	Australia	hCoV-19/Australia/VIC3270/2020|EPI_ISL_520949|2020-07-10	1430
1898	99.701	2362	G	A	449	10-Jul-2020	Australia	hCoV-19/Australia/VIC3271/2020|EPI_ISL_520950|2020-07-10	1430
1899	99.701	2363	G	A	449	07-Jul-2020	Australia	hCoV-19/Australia/VIC3272/2020|EPI_ISL_520951|2020-07-07	1430
1900	99.701	2364	G	A	449	07-Jul-2020	Australia	hCoV-19/Australia/VIC3273/2020|EPI_ISL_520952|2020-07-07	1430
1901	99.701	2365	G	A	449	07-Jul-2020	Australia	hCoV-19/Australia/VIC3275/2020|EPI_ISL_520954|2020-07-07	1430
1902	99.701	2366	G	A	449	06-Jul-2020	Australia	hCoV-19/Australia/VIC3276/2020|EPI_ISL_520955|2020-07-06	1430
1903	99.701	2367	G	A	449	08-Jul-2020	Australia	hCoV-19/Australia/VIC3277/2020|EPI_ISL_520956|2020-07-08	1430
1904	99.701	2368	G	A	449	07-Jul-2020	Australia	hCoV-19/Australia/VIC3278/2020|EPI_ISL_520957|2020-07-07	1430
1905	99.701	2369	G	A	449	07-Jul-2020	Australia	hCoV-19/Australia/VIC3279/2020|EPI_ISL_520958|2020-07-07	1430
1906	99.701	237	G	A	449	14-Aug-2020	Australia	hCoV-19/Australia/NSW866/2020|EPI_ISL_526208|2020-08-14	1430
1907	99.701	2370	G	A	449	06-Jul-2020	Australia	hCoV-19/Australia/VIC3280/2020|EPI_ISL_520959|2020-07-06	1430
1908	99.701	2371	G	A	449	08-Jul-2020	Australia	hCoV-19/Australia/VIC3281/2020|EPI_ISL_520960|2020-07-08	1430
1909	99.701	2372	G	A	449	08-Jul-2020	Australia	hCoV-19/Australia/VIC3282/2020|EPI_ISL_520961|2020-07-08	1430
1910	99.701	2373	G	A	449	08-Jul-2020	Australia	hCoV-19/Australia/VIC3283/2020|EPI_ISL_520962|2020-07-08	1430
1911	99.701	2374	G	A	449	07-Jul-2020	Australia	hCoV-19/Australia/VIC3286/2020|EPI_ISL_520965|2020-07-07	1430
1912	99.701	2375	G	A	449	10-Jul-2020	Australia	hCoV-19/Australia/VIC3287/2020|EPI_ISL_520966|2020-07-10	1430
1913	99.701	2376	G	A	449	08-Jul-2020	Australia	hCoV-19/Australia/VIC3288/2020|EPI_ISL_520967|2020-07-08	1430
1914	99.701	2377	G	A	449	08-Jul-2020	Australia	hCoV-19/Australia/VIC3289/2020|EPI_ISL_520968|2020-07-08	1430
1916	99.701	2379	G	A	449	08-Jul-2020	Australia	hCoV-19/Australia/VIC3290/2020|EPI_ISL_520969|2020-07-08	1430
1917	99.701	238	G	A	449	14-Aug-2020	Australia	hCoV-19/Australia/NSW867/2020|EPI_ISL_526209|2020-08-14	1430
1918	99.701	2380	G	A	449	09-Jul-2020	Australia	hCoV-19/Australia/VIC3291/2020|EPI_ISL_520970|2020-07-09	1430
1919	99.701	2381	G	A	449	07-Jul-2020	Australia	hCoV-19/Australia/VIC3292/2020|EPI_ISL_520971|2020-07-07	1430
1920	99.701	2382	G	A	449	07-Jul-2020	Australia	hCoV-19/Australia/VIC3293/2020|EPI_ISL_520972|2020-07-07	1430
1921	99.701	2383	G	A	449	05-Jul-2020	Australia	hCoV-19/Australia/VIC3294/2020|EPI_ISL_520973|2020-07-05	1430
1922	99.701	2384	G	A	449	07-Jul-2020	Australia	hCoV-19/Australia/VIC3296/2020|EPI_ISL_520975|2020-07-07	1430
1923	99.701	2385	G	A	449	06-Jul-2020	Australia	hCoV-19/Australia/VIC3297/2020|EPI_ISL_520976|2020-07-06	1430
1924	99.701	2386	G	A	449	07-Jul-2020	Australia	hCoV-19/Australia/VIC3299/2020|EPI_ISL_520978|2020-07-07	1430
1925	99.701	2387	G	A	449	08-Jul-2020	Australia	hCoV-19/Australia/VIC3300/2020|EPI_ISL_520979|2020-07-08	1430
1926	99.701	2388	G	A	449	08-Jul-2020	Australia	hCoV-19/Australia/VIC3301/2020|EPI_ISL_520980|2020-07-08	1430
1927	99.701	2389	G	A	449	06-Jul-2020	Australia	hCoV-19/Australia/VIC3302/2020|EPI_ISL_520981|2020-07-06	1430
1928	99.701	239	G	A	449	12-Aug-2020	Australia	hCoV-19/Australia/NSW868/2020|EPI_ISL_526210|2020-08-12	1430
1929	99.701	2390	G	A	449	07-Jul-2020	Australia	hCoV-19/Australia/VIC3303/2020|EPI_ISL_520982|2020-07-07	1430
1930	99.701	2391	G	A	449	11-Jul-2020	Australia	hCoV-19/Australia/VIC3304/2020|EPI_ISL_520983|2020-07-11	1430
1931	99.701	2392	G	A	449	11-Jul-2020	Australia	hCoV-19/Australia/VIC3307/2020|EPI_ISL_520986|2020-07-11	1430
1932	99.701	2393	G	A	449	07-Jul-2020	Australia	hCoV-19/Australia/VIC3308/2020|EPI_ISL_520987|2020-07-07	1430
1933	99.701	2394	G	A	449	07-Jul-2020	Australia	hCoV-19/Australia/VIC3309/2020|EPI_ISL_520988|2020-07-07	1430
1934	99.701	2395	G	A	449	11-Jul-2020	Australia	hCoV-19/Australia/VIC3310/2020|EPI_ISL_520989|2020-07-11	1430
1935	99.701	2396	G	A	449	11-Jul-2020	Australia	hCoV-19/Australia/VIC3311/2020|EPI_ISL_520990|2020-07-11	1430
1936	99.701	2397	G	A	449	10-Jul-2020	Australia	hCoV-19/Australia/VIC3312/2020|EPI_ISL_520991|2020-07-10	1430
1937	99.701	2398	G	A	449	08-Jul-2020	Australia	hCoV-19/Australia/VIC3313/2020|EPI_ISL_520992|2020-07-08	1430
1938	99.701	2399	G	A	449	08-Jul-2020	Australia	hCoV-19/Australia/VIC3314/2020|EPI_ISL_520993|2020-07-08	1430
1939	99.701	24	G	A	449	02-Sep-2020	Australia	hCoV-19/Australia/NSW2750/2020|EPI_ISL_530340|2020-09-02	1430
1940	99.701	240	G	A	449	12-Aug-2020	Australia	hCoV-19/Australia/NSW869/2020|EPI_ISL_526211|2020-08-12	1430
1941	99.701	2400	G	A	449	09-Jul-2020	Australia	hCoV-19/Australia/VIC3315/2020|EPI_ISL_520994|2020-07-09	1430
1942	99.701	2401	G	A	449	11-Jul-2020	Australia	hCoV-19/Australia/VIC3316/2020|EPI_ISL_520995|2020-07-11	1430
1943	99.701	2402	G	A	449	07-Jul-2020	Australia	hCoV-19/Australia/VIC3317/2020|EPI_ISL_520996|2020-07-07	1430
1944	99.701	2403	G	A	449	07-Jul-2020	Australia	hCoV-19/Australia/VIC3318/2020|EPI_ISL_520997|2020-07-07	1430
1945	99.701	2404	G	A	449	09-Jul-2020	Australia	hCoV-19/Australia/VIC3319/2020|EPI_ISL_520998|2020-07-09	1430
1946	99.701	2405	G	A	449	07-Jul-2020	Australia	hCoV-19/Australia/VIC3320/2020|EPI_ISL_520999|2020-07-07	1430
1947	99.701	2406	G	A	449	08-Jul-2020	Australia	hCoV-19/Australia/VIC3321/2020|EPI_ISL_521000|2020-07-08	1430
1948	99.701	2407	G	A	449	07-Jul-2020	Australia	hCoV-19/Australia/VIC3322/2020|EPI_ISL_521001|2020-07-07	1430
1949	99.701	2408	G	A	449	09-Jul-2020	Australia	hCoV-19/Australia/VIC3323/2020|EPI_ISL_521002|2020-07-09	1430
1950	99.701	2409	G	A	449	09-Jul-2020	Australia	hCoV-19/Australia/VIC3324/2020|EPI_ISL_521003|2020-07-09	1430
1951	99.701	241	G	A	449	14-Aug-2020	Australia	hCoV-19/Australia/NSW870/2020|EPI_ISL_526212|2020-08-14	1430
1952	99.701	2410	G	A	449	07-Jul-2020	Australia	hCoV-19/Australia/VIC3325/2020|EPI_ISL_521004|2020-07-07	1430
1953	99.701	2411	G	A	449	10-Jul-2020	Australia	hCoV-19/Australia/VIC3326/2020|EPI_ISL_521005|2020-07-10	1430
1954	99.701	2412	G	A	449	08-Jul-2020	Australia	hCoV-19/Australia/VIC3327/2020|EPI_ISL_521006|2020-07-08	1430
1955	99.701	2413	G	A	449	07-Jul-2020	Australia	hCoV-19/Australia/VIC3329/2020|EPI_ISL_521008|2020-07-07	1430
1956	99.701	2414	G	A	449	09-Jul-2020	Australia	hCoV-19/Australia/VIC3330/2020|EPI_ISL_521009|2020-07-09	1430
1957	99.701	2415	G	A	449	07-Jul-2020	Australia	hCoV-19/Australia/VIC3331/2020|EPI_ISL_521010|2020-07-07	1430
1958	99.701	2416	G	A	449	06-Jul-2020	Australia	hCoV-19/Australia/VIC3332/2020|EPI_ISL_521011|2020-07-06	1430
1959	99.701	2417	G	A	449	09-Jul-2020	Australia	hCoV-19/Australia/VIC3334/2020|EPI_ISL_521013|2020-07-09	1430
1960	99.701	2418	G	A	449	08-Jul-2020	Australia	hCoV-19/Australia/VIC3336/2020|EPI_ISL_521015|2020-07-08	1430
1961	99.701	2419	G	A	449	08-Jul-2020	Australia	hCoV-19/Australia/VIC3337/2020|EPI_ISL_521016|2020-07-08	1430
1962	99.701	242	G	A	449	14-Aug-2020	Australia	hCoV-19/Australia/NSW871/2020|EPI_ISL_526213|2020-08-14	1430
1963	99.701	2420	G	A	449	09-Jun-2020	Australia	hCoV-19/Australia/VIC3338/2020|EPI_ISL_521017|2020-06-09	1430
1964	99.701	2421	G	A	449	08-Jul-2020	Australia	hCoV-19/Australia/VIC3339/2020|EPI_ISL_521018|2020-07-08	1430
1965	99.701	2422	G	A	449	08-Jul-2020	Australia	hCoV-19/Australia/VIC3340/2020|EPI_ISL_521019|2020-07-08	1430
1966	99.701	2423	G	A	449	08-Jul-2020	Australia	hCoV-19/Australia/VIC3341/2020|EPI_ISL_521020|2020-07-08	1430
1967	99.701	2424	G	A	449	08-Jul-2020	Australia	hCoV-19/Australia/VIC3342/2020|EPI_ISL_521021|2020-07-08	1430
1968	99.701	2425	G	A	449	08-Jul-2020	Australia	hCoV-19/Australia/VIC3343/2020|EPI_ISL_521022|2020-07-08	1430
1969	99.701	2426	G	A	449	08-Jul-2020	Australia	hCoV-19/Australia/VIC3344/2020|EPI_ISL_521023|2020-07-08	1430
1970	99.701	2427	G	A	449	08-Jul-2020	Australia	hCoV-19/Australia/VIC3346/2020|EPI_ISL_521025|2020-07-08	1430
1971	99.701	2428	G	A	449	08-Jul-2020	Australia	hCoV-19/Australia/VIC3347/2020|EPI_ISL_521026|2020-07-08	1430
1972	99.701	2429	G	A	449	08-Jul-2020	Australia	hCoV-19/Australia/VIC3348/2020|EPI_ISL_521027|2020-07-08	1430
1973	99.701	243	G	A	449	14-Aug-2020	Australia	hCoV-19/Australia/NSW872/2020|EPI_ISL_526214|2020-08-14	1430
1974	99.701	2430	G	A	449	08-Jul-2020	Australia	hCoV-19/Australia/VIC3349/2020|EPI_ISL_521028|2020-07-08	1430
1975	99.701	2431	G	A	449	08-Jul-2020	Australia	hCoV-19/Australia/VIC3350/2020|EPI_ISL_521029|2020-07-08	1430
1976	99.701	2432	G	A	449	08-Jul-2020	Australia	hCoV-19/Australia/VIC3351/2020|EPI_ISL_521030|2020-07-08	1430
1977	99.701	2433	G	A	449	08-Jul-2020	Australia	hCoV-19/Australia/VIC3352/2020|EPI_ISL_521031|2020-07-08	1430
1978	99.701	2434	G	A	449	07-Jul-2020	Australia	hCoV-19/Australia/VIC3353/2020|EPI_ISL_521032|2020-07-07	1430
1979	99.701	2435	G	A	449	08-Jul-2020	Australia	hCoV-19/Australia/VIC3354/2020|EPI_ISL_521033|2020-07-08	1430
1980	99.701	2436	G	A	449	08-Jul-2020	Australia	hCoV-19/Australia/VIC3355/2020|EPI_ISL_521034|2020-07-08	1430
1981	99.701	2437	G	A	449	08-Jul-2020	Australia	hCoV-19/Australia/VIC3357/2020|EPI_ISL_521036|2020-07-08	1430
1982	99.701	2438	G	A	449	08-Jul-2020	Australia	hCoV-19/Australia/VIC3359/2020|EPI_ISL_521038|2020-07-08	1430
1983	99.701	2439	G	A	449	07-Jul-2020	Australia	hCoV-19/Australia/VIC3360/2020|EPI_ISL_521039|2020-07-07	1430
1984	99.701	244	G	A	449	25-Jul-2020	Australia	hCoV-19/Australia/NSW874/2020|EPI_ISL_544955|2020-07-25	1430
1985	99.701	2440	G	A	449	07-Jul-2020	Australia	hCoV-19/Australia/VIC3361/2020|EPI_ISL_521040|2020-07-07	1430
1986	99.701	2441	G	A	449	06-Jul-2020	Australia	hCoV-19/Australia/VIC3362/2020|EPI_ISL_521041|2020-07-06	1430
1987	99.701	2442	G	A	449	06-Jul-2020	Australia	hCoV-19/Australia/VIC3364/2020|EPI_ISL_521043|2020-07-06	1430
1988	99.701	2443	G	A	449	06-Jul-2020	Australia	hCoV-19/Australia/VIC3365/2020|EPI_ISL_521044|2020-07-06	1430
1989	99.701	2444	G	A	449	07-Jul-2020	Australia	hCoV-19/Australia/VIC3366/2020|EPI_ISL_521045|2020-07-07	1430
1990	99.701	2446	G	A	449	06-Jul-2020	Australia	hCoV-19/Australia/VIC3368/2020|EPI_ISL_521047|2020-07-06	1430
1991	99.701	2447	G	A	449	06-Jul-2020	Australia	hCoV-19/Australia/VIC3369/2020|EPI_ISL_521048|2020-07-06	1430
1992	99.701	2448	G	A	449	09-Jul-2020	Australia	hCoV-19/Australia/VIC3370/2020|EPI_ISL_521049|2020-07-09	1430
1993	99.701	2449	G	A	449	08-Jul-2020	Australia	hCoV-19/Australia/VIC3371/2020|EPI_ISL_521050|2020-07-08	1430
1994	99.701	245	G	A	449	29-Jul-2020	Australia	hCoV-19/Australia/NSW875/2020|EPI_ISL_544956|2020-07-29	1430
1995	99.701	2450	G	A	449	06-Jul-2020	Australia	hCoV-19/Australia/VIC3372/2020|EPI_ISL_521051|2020-07-06	1430
1996	99.701	2451	G	A	449	05-Jul-2020	Australia	hCoV-19/Australia/VIC3373/2020|EPI_ISL_521052|2020-07-05	1430
1997	99.701	2452	G	A	449	07-Jul-2020	Australia	hCoV-19/Australia/VIC3374/2020|EPI_ISL_521053|2020-07-07	1430
1998	99.701	2454	G	A	449	06-Jul-2020	Australia	hCoV-19/Australia/VIC3376/2020|EPI_ISL_521055|2020-07-06	1430
1999	99.701	2455	G	A	449	07-Jul-2020	Australia	hCoV-19/Australia/VIC3377/2020|EPI_ISL_521056|2020-07-07	1430
2000	99.701	2456	G	A	449	06-Jul-2020	Australia	hCoV-19/Australia/VIC3378/2020|EPI_ISL_521057|2020-07-06	1430
2001	99.701	2457	G	A	449	05-Jul-2020	Australia	hCoV-19/Australia/VIC3379/2020|EPI_ISL_521058|2020-07-05	1430
2002	99.701	2458	G	A	449	08-Jul-2020	Australia	hCoV-19/Australia/VIC3380/2020|EPI_ISL_521059|2020-07-08	1430
2003	99.701	2459	G	A	449	08-Jul-2020	Australia	hCoV-19/Australia/VIC3381/2020|EPI_ISL_521060|2020-07-08	1430
2004	99.701	246	G	A	449	20-Jul-2020	Australia	hCoV-19/Australia/NSW876/2020|EPI_ISL_544957|2020-07-20	1430
2005	99.701	2460	G	A	449	08-Jul-2020	Australia	hCoV-19/Australia/VIC3382/2020|EPI_ISL_521061|2020-07-08	1430
2006	99.701	2461	G	A	449	06-Jul-2020	Australia	hCoV-19/Australia/VIC3383/2020|EPI_ISL_521062|2020-07-06	1430
2007	99.701	2462	G	A	449	09-Jul-2020	Australia	hCoV-19/Australia/VIC3384/2020|EPI_ISL_521063|2020-07-09	1430
2008	99.701	2463	G	A	449	07-Jul-2020	Australia	hCoV-19/Australia/VIC3385/2020|EPI_ISL_521064|2020-07-07	1430
2009	99.701	2464	G	A	449	06-Jul-2020	Australia	hCoV-19/Australia/VIC3386/2020|EPI_ISL_521065|2020-07-06	1430
2010	99.701	2465	G	A	449	08-Jul-2020	Australia	hCoV-19/Australia/VIC3387/2020|EPI_ISL_521066|2020-07-08	1430
2011	99.701	2466	G	A	449	08-Jul-2020	Australia	hCoV-19/Australia/VIC3388/2020|EPI_ISL_521067|2020-07-08	1430
2012	99.701	2467	G	A	449	06-Jul-2020	Australia	hCoV-19/Australia/VIC3389/2020|EPI_ISL_521068|2020-07-06	1430
2013	99.701	2468	G	A	449	08-Jul-2020	Australia	hCoV-19/Australia/VIC3390/2020|EPI_ISL_521069|2020-07-08	1430
2014	99.701	2469	G	A	449	09-Jul-2020	Australia	hCoV-19/Australia/VIC3391/2020|EPI_ISL_521070|2020-07-09	1430
2015	99.701	247	G	A	449	03-Aug-2020	Australia	hCoV-19/Australia/NSW877/2020|EPI_ISL_544958|2020-08-03	1430
2016	99.701	2470	G	A	449	08-Jul-2020	Australia	hCoV-19/Australia/VIC3392/2020|EPI_ISL_521071|2020-07-08	1430
2017	99.701	2471	G	A	449	07-Jul-2020	Australia	hCoV-19/Australia/VIC3393/2020|EPI_ISL_521072|2020-07-07	1430
2018	99.701	2472	G	A	449	09-Jul-2020	Australia	hCoV-19/Australia/VIC3394/2020|EPI_ISL_521073|2020-07-09	1430
2019	99.701	2473	G	A	449	08-Jul-2020	Australia	hCoV-19/Australia/VIC3395/2020|EPI_ISL_521074|2020-07-08	1430
2020	99.701	2474	G	A	449	07-Jul-2020	Australia	hCoV-19/Australia/VIC3397/2020|EPI_ISL_521076|2020-07-07	1430
2021	99.701	2475	G	A	449	06-Jul-2020	Australia	hCoV-19/Australia/VIC3398/2020|EPI_ISL_521077|2020-07-06	1430
2022	99.701	2476	G	A	449	11-Jul-2020	Australia	hCoV-19/Australia/VIC3399/2020|EPI_ISL_521078|2020-07-11	1430
2023	99.701	2477	G	A	449	12-Jul-2020	Australia	hCoV-19/Australia/VIC3400/2020|EPI_ISL_521079|2020-07-12	1430
2024	99.701	2478	G	A	449	11-Jul-2020	Australia	hCoV-19/Australia/VIC3401/2020|EPI_ISL_521080|2020-07-11	1430
2025	99.701	2479	G	A	449	10-Jul-2020	Australia	hCoV-19/Australia/VIC3402/2020|EPI_ISL_521081|2020-07-10	1430
2026	99.701	248	G	A	449	08-Aug-2020	Australia	hCoV-19/Australia/NSW878/2020|EPI_ISL_544959|2020-08-08	1430
2027	99.701	2480	G	A	449	11-Jul-2020	Australia	hCoV-19/Australia/VIC3403/2020|EPI_ISL_521082|2020-07-11	1430
2028	99.701	2481	G	A	449	07-Jul-2020	Australia	hCoV-19/Australia/VIC3404/2020|EPI_ISL_521083|2020-07-07	1430
2029	99.701	2482	G	A	449	07-Jul-2020	Australia	hCoV-19/Australia/VIC3405/2020|EPI_ISL_521084|2020-07-07	1430
2030	99.701	2483	G	A	449	09-Jul-2020	Australia	hCoV-19/Australia/VIC3406/2020|EPI_ISL_521085|2020-07-09	1430
2031	99.701	2484	G	A	449	07-Jul-2020	Australia	hCoV-19/Australia/VIC3407/2020|EPI_ISL_521086|2020-07-07	1430
2032	99.701	2485	G	A	449	01-Jan-2020	Australia	hCoV-19/Australia/VIC3409/2020|EPI_ISL_521087|2020	1430
2033	99.701	2486	G	A	449	01-Jan-2020	Australia	hCoV-19/Australia/VIC3410/2020|EPI_ISL_563988|2020	1430
2034	99.701	2487	G	A	449	01-Jan-2020	Australia	hCoV-19/Australia/VIC3411/2020|EPI_ISL_521088|2020	1430
2035	99.701	2488	G	A	449	10-Jul-2020	Australia	hCoV-19/Australia/VIC3415/2020|EPI_ISL_521089|2020-07-10	1430
2036	99.701	2489	G	A	449	08-Jul-2020	Australia	hCoV-19/Australia/VIC3417/2020|EPI_ISL_521091|2020-07-08	1430
2037	99.701	249	G	A	449	10-Aug-2020	Australia	hCoV-19/Australia/NSW879/2020|EPI_ISL_544960|2020-08-10	1430
2038	99.701	2490	G	A	449	12-Jul-2020	Australia	hCoV-19/Australia/VIC3418/2020|EPI_ISL_521092|2020-07-12	1430
2039	99.701	2491	G	A	449	12-Jul-2020	Australia	hCoV-19/Australia/VIC3419/2020|EPI_ISL_521093|2020-07-12	1430
2040	99.701	2492	G	A	449	12-Jul-2020	Australia	hCoV-19/Australia/VIC3420/2020|EPI_ISL_521094|2020-07-12	1430
2041	99.701	2493	G	A	449	10-Jul-2020	Australia	hCoV-19/Australia/VIC3424/2020|EPI_ISL_521095|2020-07-10	1430
2042	99.701	2494	G	A	449	10-Jul-2020	Australia	hCoV-19/Australia/VIC3425/2020|EPI_ISL_521096|2020-07-10	1430
2043	99.701	2495	G	A	449	13-Jul-2020	Australia	hCoV-19/Australia/VIC3427/2020|EPI_ISL_521097|2020-07-13	1430
2044	99.701	2496	G	A	449	13-Jul-2020	Australia	hCoV-19/Australia/VIC3428/2020|EPI_ISL_521098|2020-07-13	1430
2045	99.701	2497	G	A	449	13-Jul-2020	Australia	hCoV-19/Australia/VIC3429/2020|EPI_ISL_521099|2020-07-13	1430
2046	99.701	2498	G	A	449	13-Jul-2020	Australia	hCoV-19/Australia/VIC3430/2020|EPI_ISL_521100|2020-07-13	1430
2047	99.701	2499	G	A	449	13-Jul-2020	Australia	hCoV-19/Australia/VIC3431/2020|EPI_ISL_521101|2020-07-13	1430
2048	99.701	25	G	A	449	12-Sep-2020	Australia	hCoV-19/Australia/NSW2754/2020|EPI_ISL_539327|2020-09-12	1430
2049	99.701	250	G	A	449	12-Aug-2020	Australia	hCoV-19/Australia/NSW880/2020|EPI_ISL_544961|2020-08-12	1430
2050	99.701	2500	G	A	449	06-Jul-2020	Australia	hCoV-19/Australia/VIC3433/2020|EPI_ISL_521102|2020-07-06	1430
2051	99.701	2501	G	A	449	05-Jul-2020	Australia	hCoV-19/Australia/VIC3435/2020|EPI_ISL_521104|2020-07-05	1430
2052	99.701	2502	G	A	449	06-Jul-2020	Australia	hCoV-19/Australia/VIC3438/2020|EPI_ISL_521105|2020-07-06	1430
2053	99.701	2503	G	A	449	07-Jul-2020	Australia	hCoV-19/Australia/VIC3440/2020|EPI_ISL_521106|2020-07-07	1430
2054	99.701	2504	G	A	449	06-Jul-2020	Australia	hCoV-19/Australia/VIC3441/2020|EPI_ISL_521107|2020-07-06	1430
2055	99.701	2505	G	A	449	06-Jul-2020	Australia	hCoV-19/Australia/VIC3442/2020|EPI_ISL_521108|2020-07-06	1430
2056	99.701	2506	G	A	449	03-Jul-2020	Australia	hCoV-19/Australia/VIC3444/2020|EPI_ISL_521110|2020-07-03	1430
2057	99.701	2507	G	A	449	06-Jul-2020	Australia	hCoV-19/Australia/VIC3445/2020|EPI_ISL_521111|2020-07-06	1430
2058	99.701	2508	G	A	449	06-Jul-2020	Australia	hCoV-19/Australia/VIC3446/2020|EPI_ISL_521112|2020-07-06	1430
2059	99.701	2509	G	A	449	05-Jul-2020	Australia	hCoV-19/Australia/VIC3448/2020|EPI_ISL_521114|2020-07-05	1430
2060	99.701	251	G	A	449	12-Aug-2020	Australia	hCoV-19/Australia/NSW881/2020|EPI_ISL_544962|2020-08-12	1430
2061	99.701	2510	G	A	449	05-Jul-2020	Australia	hCoV-19/Australia/VIC3449/2020|EPI_ISL_521115|2020-07-05	1430
2062	99.701	2511	G	A	449	05-Jul-2020	Australia	hCoV-19/Australia/VIC3451/2020|EPI_ISL_521116|2020-07-05	1430
2063	99.701	2512	G	A	449	06-Jul-2020	Australia	hCoV-19/Australia/VIC3452/2020|EPI_ISL_521117|2020-07-06	1430
2064	99.701	2513	G	A	449	05-Jul-2020	Australia	hCoV-19/Australia/VIC3454/2020|EPI_ISL_521118|2020-07-05	1430
2065	99.701	2514	G	A	449	05-Jul-2020	Australia	hCoV-19/Australia/VIC3456/2020|EPI_ISL_521120|2020-07-05	1430
2066	99.701	2515	G	A	449	06-Jul-2020	Australia	hCoV-19/Australia/VIC3457/2020|EPI_ISL_521121|2020-07-06	1430
2067	99.701	2516	G	A	449	06-Jul-2020	Australia	hCoV-19/Australia/VIC3459/2020|EPI_ISL_521123|2020-07-06	1430
2068	99.701	2517	G	A	449	06-Jul-2020	Australia	hCoV-19/Australia/VIC3461/2020|EPI_ISL_521124|2020-07-06	1430
2069	99.701	2518	G	A	449	06-Jul-2020	Australia	hCoV-19/Australia/VIC3462/2020|EPI_ISL_521125|2020-07-06	1430
2070	99.701	2519	G	A	449	06-Jul-2020	Australia	hCoV-19/Australia/VIC3465/2020|EPI_ISL_521128|2020-07-06	1430
2071	99.701	252	G	A	449	09-Aug-2020	Australia	hCoV-19/Australia/NSW882/2020|EPI_ISL_544963|2020-08-09	1430
2072	99.701	2520	G	A	449	06-Jul-2020	Australia	hCoV-19/Australia/VIC3470/2020|EPI_ISL_521131|2020-07-06	1430
2073	99.701	2521	G	A	449	05-Jul-2020	Australia	hCoV-19/Australia/VIC3472/2020|EPI_ISL_521133|2020-07-05	1430
2074	99.701	2522	G	A	449	06-Jul-2020	Australia	hCoV-19/Australia/VIC3473/2020|EPI_ISL_521134|2020-07-06	1430
2075	99.701	2523	G	A	449	05-Jul-2020	Australia	hCoV-19/Australia/VIC3475/2020|EPI_ISL_521136|2020-07-05	1430
2076	99.701	2524	G	A	449	05-Jul-2020	Australia	hCoV-19/Australia/VIC3476/2020|EPI_ISL_521137|2020-07-05	1430
2077	99.701	2525	G	A	449	05-Jul-2020	Australia	hCoV-19/Australia/VIC3477/2020|EPI_ISL_521138|2020-07-05	1430
2078	99.701	2526	G	A	449	05-Jul-2020	Australia	hCoV-19/Australia/VIC3478/2020|EPI_ISL_521139|2020-07-05	1430
2079	99.701	2527	G	A	449	05-Jul-2020	Australia	hCoV-19/Australia/VIC3479/2020|EPI_ISL_521140|2020-07-05	1430
2080	99.701	2528	G	A	449	08-Jul-2020	Australia	hCoV-19/Australia/VIC3481/2020|EPI_ISL_521142|2020-07-08	1430
2081	99.701	2529	G	A	449	08-Jul-2020	Australia	hCoV-19/Australia/VIC3482/2020|EPI_ISL_521143|2020-07-08	1430
2082	99.701	253	G	A	449	17-Aug-2020	Australia	hCoV-19/Australia/NSW883/2020|EPI_ISL_544964|2020-08-17	1430
2083	99.701	2531	G	A	449	08-Jul-2020	Australia	hCoV-19/Australia/VIC3484/2020|EPI_ISL_521145|2020-07-08	1430
2084	99.701	2532	G	A	449	08-Jul-2020	Australia	hCoV-19/Australia/VIC3485/2020|EPI_ISL_521146|2020-07-08	1430
2085	99.701	2533	G	A	449	08-Jul-2020	Australia	hCoV-19/Australia/VIC3486/2020|EPI_ISL_521147|2020-07-08	1430
2086	99.701	2534	G	A	449	08-Jul-2020	Australia	hCoV-19/Australia/VIC3487/2020|EPI_ISL_521148|2020-07-08	1430
2087	99.701	2535	G	A	449	05-Jul-2020	Australia	hCoV-19/Australia/VIC3490/2020|EPI_ISL_521150|2020-07-05	1430
2088	99.701	2536	G	A	449	05-Jul-2020	Australia	hCoV-19/Australia/VIC3491/2020|EPI_ISL_521151|2020-07-05	1430
2089	99.701	2537	G	A	449	05-Jul-2020	Australia	hCoV-19/Australia/VIC3492/2020|EPI_ISL_521152|2020-07-05	1430
2090	99.701	2538	G	A	449	05-Jul-2020	Australia	hCoV-19/Australia/VIC3493/2020|EPI_ISL_520249|2020-07-05	1430
2091	99.701	2539	G	A	449	04-Jul-2020	Australia	hCoV-19/Australia/VIC3494/2020|EPI_ISL_520250|2020-07-04	1430
2092	99.701	254	G	A	449	19-Aug-2020	Australia	hCoV-19/Australia/NSW884/2020|EPI_ISL_544965|2020-08-19	1430
2093	99.701	2540	G	A	449	05-Jul-2020	Australia	hCoV-19/Australia/VIC3495/2020|EPI_ISL_520251|2020-07-05	1430
2094	99.701	2541	G	A	449	05-Jul-2020	Australia	hCoV-19/Australia/VIC3496/2020|EPI_ISL_520252|2020-07-05	1430
2095	99.701	2542	G	A	449	05-Jul-2020	Australia	hCoV-19/Australia/VIC3498/2020|EPI_ISL_520254|2020-07-05	1430
2096	99.701	2543	G	A	449	05-Jul-2020	Australia	hCoV-19/Australia/VIC3499/2020|EPI_ISL_520255|2020-07-05	1430
2097	99.701	2544	G	A	449	05-Jul-2020	Australia	hCoV-19/Australia/VIC3500/2020|EPI_ISL_520256|2020-07-05	1430
2098	99.701	2545	G	A	449	05-Jul-2020	Australia	hCoV-19/Australia/VIC3501/2020|EPI_ISL_520257|2020-07-05	1430
2099	99.701	2546	G	A	449	05-Jul-2020	Australia	hCoV-19/Australia/VIC3504/2020|EPI_ISL_520259|2020-07-05	1430
2100	99.701	2547	G	A	449	05-Jul-2020	Australia	hCoV-19/Australia/VIC3505/2020|EPI_ISL_520260|2020-07-05	1430
2101	99.701	2548	G	A	449	05-Jul-2020	Australia	hCoV-19/Australia/VIC3506/2020|EPI_ISL_520261|2020-07-05	1430
2102	99.701	2549	G	A	449	05-Jul-2020	Australia	hCoV-19/Australia/VIC3507/2020|EPI_ISL_520262|2020-07-05	1430
2103	99.701	255	G	A	449	19-Aug-2020	Australia	hCoV-19/Australia/NSW885/2020|EPI_ISL_544966|2020-08-19	1430
2104	99.701	2550	G	A	449	06-Jul-2020	Australia	hCoV-19/Australia/VIC3508/2020|EPI_ISL_520263|2020-07-06	1430
2105	99.701	2551	G	A	449	07-Jul-2020	Australia	hCoV-19/Australia/VIC3509/2020|EPI_ISL_520264|2020-07-07	1430
2106	99.701	2552	G	A	449	07-Jul-2020	Australia	hCoV-19/Australia/VIC3511/2020|EPI_ISL_520265|2020-07-07	1430
2107	99.701	2553	G	A	449	06-Jul-2020	Australia	hCoV-19/Australia/VIC3514/2020|EPI_ISL_520267|2020-07-06	1430
2108	99.701	2554	G	A	449	08-Jul-2020	Australia	hCoV-19/Australia/VIC3516/2020|EPI_ISL_520268|2020-07-08	1430
2109	99.701	2555	G	A	449	08-Jul-2020	Australia	hCoV-19/Australia/VIC3520/2020|EPI_ISL_520272|2020-07-08	1430
2110	99.701	2556	G	A	449	08-Jul-2020	Australia	hCoV-19/Australia/VIC3521/2020|EPI_ISL_520273|2020-07-08	1430
2111	99.701	2557	G	A	449	08-Jul-2020	Australia	hCoV-19/Australia/VIC3522/2020|EPI_ISL_520274|2020-07-08	1430
2112	99.701	2558	G	A	449	07-Jul-2020	Australia	hCoV-19/Australia/VIC3524/2020|EPI_ISL_520275|2020-07-07	1430
2113	99.701	2559	G	A	449	09-Jul-2020	Australia	hCoV-19/Australia/VIC3527/2020|EPI_ISL_520276|2020-07-09	1430
2114	99.701	256	G	A	449	20-Aug-2020	Australia	hCoV-19/Australia/NSW886/2020|EPI_ISL_544967|2020-08-20	1430
2115	99.701	2560	G	A	449	09-Jul-2020	Australia	hCoV-19/Australia/VIC3528/2020|EPI_ISL_520277|2020-07-09	1430
2116	99.701	2561	G	A	449	26-Jun-2020	Australia	hCoV-19/Australia/VIC3529/2020|EPI_ISL_520278|2020-06-26	1430
2117	99.701	2562	G	A	449	07-Jul-2020	Australia	hCoV-19/Australia/VIC3530/2020|EPI_ISL_520279|2020-07-07	1430
2118	99.701	2563	G	A	449	07-Jul-2020	Australia	hCoV-19/Australia/VIC3531/2020|EPI_ISL_520280|2020-07-07	1430
2119	99.701	2564	G	A	449	07-Jul-2020	Australia	hCoV-19/Australia/VIC3532/2020|EPI_ISL_520281|2020-07-07	1430
2120	99.701	2565	G	A	449	04-Jul-2020	Australia	hCoV-19/Australia/VIC3533/2020|EPI_ISL_520282|2020-07-04	1430
2121	99.701	2566	G	A	449	08-Jul-2020	Australia	hCoV-19/Australia/VIC3534/2020|EPI_ISL_520283|2020-07-08	1430
2122	99.701	2567	G	A	449	08-Jul-2020	Australia	hCoV-19/Australia/VIC3535/2020|EPI_ISL_520284|2020-07-08	1430
2123	99.701	2568	G	A	449	07-Jul-2020	Australia	hCoV-19/Australia/VIC3543/2020|EPI_ISL_520292|2020-07-07	1430
2124	99.701	2569	G	A	449	08-Jul-2020	Australia	hCoV-19/Australia/VIC3544/2020|EPI_ISL_520293|2020-07-08	1430
2125	99.701	257	G	A	449	24-Aug-2020	Australia	hCoV-19/Australia/NSW887/2020|EPI_ISL_544968|2020-08-24	1430
2126	99.701	2570	G	A	449	06-Jul-2020	Australia	hCoV-19/Australia/VIC3545/2020|EPI_ISL_520294|2020-07-06	1430
2127	99.701	2571	G	A	449	07-Jul-2020	Australia	hCoV-19/Australia/VIC3546/2020|EPI_ISL_520295|2020-07-07	1430
2128	99.701	2572	G	A	449	06-Jul-2020	Australia	hCoV-19/Australia/VIC3548/2020|EPI_ISL_520297|2020-07-06	1430
2129	99.701	2573	G	A	449	08-Jul-2020	Australia	hCoV-19/Australia/VIC3551/2020|EPI_ISL_520300|2020-07-08	1430
2130	99.701	2574	G	A	449	09-Jul-2020	Australia	hCoV-19/Australia/VIC3553/2020|EPI_ISL_520302|2020-07-09	1430
2131	99.701	2575	G	A	449	08-Jul-2020	Australia	hCoV-19/Australia/VIC3554/2020|EPI_ISL_520303|2020-07-08	1430
2132	99.701	2576	G	A	449	08-Jul-2020	Australia	hCoV-19/Australia/VIC3555/2020|EPI_ISL_520304|2020-07-08	1430
2133	99.701	2577	G	A	449	08-Jul-2020	Australia	hCoV-19/Australia/VIC3556/2020|EPI_ISL_520305|2020-07-08	1430
2134	99.701	2578	G	A	449	08-Jul-2020	Australia	hCoV-19/Australia/VIC3557/2020|EPI_ISL_520306|2020-07-08	1430
2135	99.701	2579	G	A	449	01-Jan-2020	Australia	hCoV-19/Australia/VIC3559/2020|EPI_ISL_520308|2020	1430
2136	99.701	258	G	A	449	24-Aug-2020	Australia	hCoV-19/Australia/NSW888/2020|EPI_ISL_544969|2020-08-24	1430
2137	99.701	2580	G	A	449	08-Jul-2020	Australia	hCoV-19/Australia/VIC3560/2020|EPI_ISL_520309|2020-07-08	1430
2138	99.701	2581	G	A	449	06-Jul-2020	Australia	hCoV-19/Australia/VIC3562/2020|EPI_ISL_520311|2020-07-06	1430
2139	99.701	2582	G	A	449	08-Jul-2020	Australia	hCoV-19/Australia/VIC3563/2020|EPI_ISL_520312|2020-07-08	1430
2140	99.701	2583	G	A	449	09-Jul-2020	Australia	hCoV-19/Australia/VIC3564/2020|EPI_ISL_520313|2020-07-09	1430
2141	99.701	2584	G	A	449	01-Jan-2020	Australia	hCoV-19/Australia/VIC3565/2020|EPI_ISL_520314|2020	1430
2142	99.701	2585	G	A	449	07-Jul-2020	Australia	hCoV-19/Australia/VIC3566/2020|EPI_ISL_520315|2020-07-07	1430
2143	99.701	2586	G	A	449	08-Jul-2020	Australia	hCoV-19/Australia/VIC3567/2020|EPI_ISL_520316|2020-07-08	1430
2144	99.701	2587	G	A	449	08-Jul-2020	Australia	hCoV-19/Australia/VIC3568/2020|EPI_ISL_520317|2020-07-08	1430
2145	99.701	2588	G	A	449	08-Jul-2020	Australia	hCoV-19/Australia/VIC3571/2020|EPI_ISL_520320|2020-07-08	1430
2146	99.701	2589	G	A	449	07-Jul-2020	Australia	hCoV-19/Australia/VIC3573/2020|EPI_ISL_520322|2020-07-07	1430
2147	99.701	259	G	A	449	24-Aug-2020	Australia	hCoV-19/Australia/NSW889/2020|EPI_ISL_544970|2020-08-24	1430
2148	99.701	2590	G	A	449	08-Jul-2020	Australia	hCoV-19/Australia/VIC3574/2020|EPI_ISL_520323|2020-07-08	1430
2149	99.701	2591	G	A	449	08-Jul-2020	Australia	hCoV-19/Australia/VIC3576/2020|EPI_ISL_520325|2020-07-08	1430
2150	99.701	2592	G	A	449	08-Jul-2020	Australia	hCoV-19/Australia/VIC3577/2020|EPI_ISL_520326|2020-07-08	1430
2151	99.701	2593	G	A	449	08-Jul-2020	Australia	hCoV-19/Australia/VIC3578/2020|EPI_ISL_520327|2020-07-08	1430
2152	99.701	2594	G	A	449	08-Jul-2020	Australia	hCoV-19/Australia/VIC3580/2020|EPI_ISL_520328|2020-07-08	1430
2153	99.701	2595	G	A	449	09-Jul-2020	Australia	hCoV-19/Australia/VIC3581/2020|EPI_ISL_520329|2020-07-09	1430
2154	99.701	2596	G	A	449	01-Jan-2020	Australia	hCoV-19/Australia/VIC3582/2020|EPI_ISL_520330|2020	1430
2155	99.701	2597	G	A	449	09-Jul-2020	Australia	hCoV-19/Australia/VIC3583/2020|EPI_ISL_520331|2020-07-09	1430
2156	99.701	2598	G	A	449	09-Jul-2020	Australia	hCoV-19/Australia/VIC3584/2020|EPI_ISL_520332|2020-07-09	1430
2157	99.701	2599	G	A	449	09-Jul-2020	Australia	hCoV-19/Australia/VIC3585/2020|EPI_ISL_520333|2020-07-09	1430
2158	99.701	26	G	A	449	15-Sep-2020	Australia	hCoV-19/Australia/NSW2755/2020|EPI_ISL_569858|2020-09-15	1430
2159	99.701	260	G	A	449	25-Aug-2020	Australia	hCoV-19/Australia/NSW890/2020|EPI_ISL_544971|2020-08-25	1430
2160	99.701	2600	G	A	449	09-Jul-2020	Australia	hCoV-19/Australia/VIC3588/2020|EPI_ISL_520334|2020-07-09	1430
2161	99.701	2601	G	A	449	09-Jul-2020	Australia	hCoV-19/Australia/VIC3589/2020|EPI_ISL_520335|2020-07-09	1430
2162	99.701	2602	G	A	449	09-Jul-2020	Australia	hCoV-19/Australia/VIC3590/2020|EPI_ISL_520336|2020-07-09	1430
2163	99.701	2603	G	A	449	09-Jul-2020	Australia	hCoV-19/Australia/VIC3591/2020|EPI_ISL_520337|2020-07-09	1430
2164	99.701	2604	G	A	449	09-Jul-2020	Australia	hCoV-19/Australia/VIC3592/2020|EPI_ISL_520338|2020-07-09	1430
2165	99.701	2605	G	A	449	09-Jul-2020	Australia	hCoV-19/Australia/VIC3593/2020|EPI_ISL_520339|2020-07-09	1430
2166	99.701	2606	G	A	449	09-Jul-2020	Australia	hCoV-19/Australia/VIC3594/2020|EPI_ISL_520340|2020-07-09	1430
2167	99.701	2607	G	A	449	09-Jul-2020	Australia	hCoV-19/Australia/VIC3595/2020|EPI_ISL_520341|2020-07-09	1430
2168	99.701	2608	G	A	449	09-Jul-2020	Australia	hCoV-19/Australia/VIC3596/2020|EPI_ISL_520342|2020-07-09	1430
2169	99.701	2609	G	A	449	09-Jul-2020	Australia	hCoV-19/Australia/VIC3597/2020|EPI_ISL_520343|2020-07-09	1430
2170	99.701	261	G	A	449	25-Aug-2020	Australia	hCoV-19/Australia/NSW891/2020|EPI_ISL_544972|2020-08-25	1430
2171	99.701	2610	G	A	449	09-Jul-2020	Australia	hCoV-19/Australia/VIC3598/2020|EPI_ISL_520344|2020-07-09	1430
2172	99.701	2611	G	A	449	09-Jul-2020	Australia	hCoV-19/Australia/VIC3599/2020|EPI_ISL_520345|2020-07-09	1430
2173	99.701	2612	G	A	449	08-Jul-2020	Australia	hCoV-19/Australia/VIC3601/2020|EPI_ISL_520346|2020-07-08	1430
2174	99.701	2613	G	A	449	09-Jul-2020	Australia	hCoV-19/Australia/VIC3602/2020|EPI_ISL_520347|2020-07-09	1430
2175	99.701	2614	G	A	449	09-Jul-2020	Australia	hCoV-19/Australia/VIC3604/2020|EPI_ISL_520349|2020-07-09	1430
2176	99.701	2615	G	A	449	09-Jul-2020	Australia	hCoV-19/Australia/VIC3606/2020|EPI_ISL_520350|2020-07-09	1430
2177	99.701	2616	G	A	449	09-Jul-2020	Australia	hCoV-19/Australia/VIC3607/2020|EPI_ISL_520351|2020-07-09	1430
2178	99.701	2617	G	A	449	09-Jul-2020	Australia	hCoV-19/Australia/VIC3608/2020|EPI_ISL_520352|2020-07-09	1430
2179	99.701	2618	G	A	449	09-Jul-2020	Australia	hCoV-19/Australia/VIC3609/2020|EPI_ISL_520353|2020-07-09	1430
2180	99.701	2619	G	A	449	09-Jul-2020	Australia	hCoV-19/Australia/VIC3610/2020|EPI_ISL_520354|2020-07-09	1430
2181	99.701	262	G	A	449	25-Aug-2020	Australia	hCoV-19/Australia/NSW892/2020|EPI_ISL_544973|2020-08-25	1430
2182	99.701	2620	G	A	449	10-Jul-2020	Australia	hCoV-19/Australia/VIC3613/2020|EPI_ISL_520356|2020-07-10	1430
2183	99.701	2621	G	A	449	10-Jul-2020	Australia	hCoV-19/Australia/VIC3614/2020|EPI_ISL_520357|2020-07-10	1430
2184	99.701	2622	G	A	449	10-Jul-2020	Australia	hCoV-19/Australia/VIC3615/2020|EPI_ISL_520358|2020-07-10	1430
2185	99.701	2623	G	A	449	09-Jul-2020	Australia	hCoV-19/Australia/VIC3618/2020|EPI_ISL_520360|2020-07-09	1430
2186	99.701	2624	G	A	449	09-Jul-2020	Australia	hCoV-19/Australia/VIC3619/2020|EPI_ISL_520361|2020-07-09	1430
2187	99.701	2625	G	A	449	10-Jul-2020	Australia	hCoV-19/Australia/VIC3620/2020|EPI_ISL_520362|2020-07-10	1430
2188	99.701	2626	G	A	449	10-Jul-2020	Australia	hCoV-19/Australia/VIC3621/2020|EPI_ISL_520363|2020-07-10	1430
2189	99.701	2627	G	A	449	10-Jul-2020	Australia	hCoV-19/Australia/VIC3622/2020|EPI_ISL_520364|2020-07-10	1430
2190	99.701	2628	G	A	449	10-Jul-2020	Australia	hCoV-19/Australia/VIC3623/2020|EPI_ISL_520365|2020-07-10	1430
2191	99.701	2629	G	A	449	10-Jul-2020	Australia	hCoV-19/Australia/VIC3624/2020|EPI_ISL_520366|2020-07-10	1430
2192	99.701	263	G	A	449	24-Aug-2020	Australia	hCoV-19/Australia/NSW893/2020|EPI_ISL_544974|2020-08-24	1430
2193	99.701	2630	G	A	449	10-Jul-2020	Australia	hCoV-19/Australia/VIC3626/2020|EPI_ISL_520367|2020-07-10	1430
2194	99.701	2631	G	A	449	10-Jul-2020	Australia	hCoV-19/Australia/VIC3627/2020|EPI_ISL_520368|2020-07-10	1430
2195	99.701	2632	G	A	449	09-Jul-2020	Australia	hCoV-19/Australia/VIC3628/2020|EPI_ISL_520369|2020-07-09	1430
2196	99.701	2633	G	A	449	08-Jul-2020	Australia	hCoV-19/Australia/VIC3629/2020|EPI_ISL_520370|2020-07-08	1430
2197	99.701	2634	G	A	449	26-Jun-2020	Australia	hCoV-19/Australia/VIC3630/2020|EPI_ISL_520371|2020-06-26	1430
2198	99.701	2635	G	A	449	07-Jul-2020	Australia	hCoV-19/Australia/VIC3632/2020|EPI_ISL_520372|2020-07-07	1430
2199	99.701	2636	G	A	449	07-Jul-2020	Australia	hCoV-19/Australia/VIC3633/2020|EPI_ISL_520373|2020-07-07	1430
2200	99.701	2637	G	A	449	08-Jul-2020	Australia	hCoV-19/Australia/VIC3634/2020|EPI_ISL_520374|2020-07-08	1430
2201	99.701	2638	G	A	449	08-Jul-2020	Australia	hCoV-19/Australia/VIC3635/2020|EPI_ISL_520375|2020-07-08	1430
2202	99.701	2639	G	A	449	07-Jul-2020	Australia	hCoV-19/Australia/VIC3637/2020|EPI_ISL_520377|2020-07-07	1430
2203	99.701	264	G	A	449	26-Aug-2020	Australia	hCoV-19/Australia/NSW894/2020|EPI_ISL_544975|2020-08-26	1430
2204	99.701	2640	G	A	449	07-Jul-2020	Australia	hCoV-19/Australia/VIC3638/2020|EPI_ISL_520378|2020-07-07	1430
2205	99.701	2641	G	A	449	08-Jul-2020	Australia	hCoV-19/Australia/VIC3639/2020|EPI_ISL_520379|2020-07-08	1430
2206	99.701	2642	G	A	449	08-Jul-2020	Australia	hCoV-19/Australia/VIC3641/2020|EPI_ISL_520381|2020-07-08	1430
2207	99.701	2643	G	A	449	08-Jul-2020	Australia	hCoV-19/Australia/VIC3643/2020|EPI_ISL_520383|2020-07-08	1430
2208	99.701	2644	G	A	449	08-Jul-2020	Australia	hCoV-19/Australia/VIC3645/2020|EPI_ISL_520385|2020-07-08	1430
2209	99.701	2645	G	A	449	09-Jul-2020	Australia	hCoV-19/Australia/VIC3647/2020|EPI_ISL_520386|2020-07-09	1430
2210	99.701	2646	G	A	449	09-Jul-2020	Australia	hCoV-19/Australia/VIC3648/2020|EPI_ISL_520387|2020-07-09	1430
2211	99.701	2647	G	A	449	09-Jul-2020	Australia	hCoV-19/Australia/VIC3649/2020|EPI_ISL_520388|2020-07-09	1430
2212	99.701	2648	G	A	449	09-Jul-2020	Australia	hCoV-19/Australia/VIC3650/2020|EPI_ISL_520389|2020-07-09	1430
2213	99.701	2649	G	A	449	08-Jul-2020	Australia	hCoV-19/Australia/VIC3651/2020|EPI_ISL_520390|2020-07-08	1430
2214	99.701	265	G	A	449	26-Aug-2020	Australia	hCoV-19/Australia/NSW895/2020|EPI_ISL_544976|2020-08-26	1430
2215	99.701	2650	G	A	449	10-Jul-2020	Australia	hCoV-19/Australia/VIC3684/2020|EPI_ISL_520421|2020-07-10	1430
2216	99.701	2651	G	A	449	12-Jul-2020	Australia	hCoV-19/Australia/VIC3716/2020|EPI_ISL_520449|2020-07-12	1430
2217	99.701	2652	G	A	449	11-Jul-2020	Australia	hCoV-19/Australia/VIC3790/2020|EPI_ISL_520507|2020-07-11	1430
2218	99.701	2653	G	A	449	12-Jul-2020	Australia	hCoV-19/Australia/VIC3791/2020|EPI_ISL_520508|2020-07-12	1430
2219	99.701	2654	G	A	449	11-Jul-2020	Australia	hCoV-19/Australia/VIC3792/2020|EPI_ISL_520509|2020-07-11	1430
2220	99.701	2655	G	A	449	12-Jul-2020	Australia	hCoV-19/Australia/VIC3793/2020|EPI_ISL_520510|2020-07-12	1430
2221	99.701	2656	G	A	449	11-Jul-2020	Australia	hCoV-19/Australia/VIC3794/2020|EPI_ISL_520511|2020-07-11	1430
2222	99.701	2657	G	A	449	12-Jul-2020	Australia	hCoV-19/Australia/VIC3795/2020|EPI_ISL_520512|2020-07-12	1430
2223	99.701	2658	G	A	449	11-Jul-2020	Australia	hCoV-19/Australia/VIC3796/2020|EPI_ISL_520513|2020-07-11	1430
2224	99.701	2659	G	A	449	15-Jul-2020	Australia	hCoV-19/Australia/VIC3799/2020|EPI_ISL_520516|2020-07-15	1430
2225	99.701	266	G	A	449	27-Aug-2020	Australia	hCoV-19/Australia/NSW896/2020|EPI_ISL_544977|2020-08-27	1430
2226	99.701	2660	G	A	449	15-Jul-2020	Australia	hCoV-19/Australia/VIC3800/2020|EPI_ISL_520517|2020-07-15	1430
2227	99.701	2661	G	A	449	15-Jul-2020	Australia	hCoV-19/Australia/VIC3801/2020|EPI_ISL_520518|2020-07-15	1430
2228	99.701	2662	G	A	449	13-Jul-2020	Australia	hCoV-19/Australia/VIC3802/2020|EPI_ISL_520519|2020-07-13	1430
2229	99.701	2663	G	A	449	13-Jul-2020	Australia	hCoV-19/Australia/VIC3803/2020|EPI_ISL_520520|2020-07-13	1430
2230	99.701	2664	G	A	449	14-Jul-2020	Australia	hCoV-19/Australia/VIC3804/2020|EPI_ISL_520521|2020-07-14	1430
2231	99.701	2665	G	A	449	14-Jul-2020	Australia	hCoV-19/Australia/VIC3805/2020|EPI_ISL_520522|2020-07-14	1430
2232	99.701	2666	G	A	449	13-Jul-2020	Australia	hCoV-19/Australia/VIC3806/2020|EPI_ISL_520523|2020-07-13	1430
2233	99.701	2667	G	A	449	13-Jul-2020	Australia	hCoV-19/Australia/VIC3807/2020|EPI_ISL_520524|2020-07-13	1430
2234	99.701	2668	G	A	449	14-Jul-2020	Australia	hCoV-19/Australia/VIC3808/2020|EPI_ISL_520525|2020-07-14	1430
2235	99.701	2669	G	A	449	14-Jul-2020	Australia	hCoV-19/Australia/VIC3809/2020|EPI_ISL_520526|2020-07-14	1430
2236	99.701	267	G	A	449	27-Aug-2020	Australia	hCoV-19/Australia/NSW897/2020|EPI_ISL_544978|2020-08-27	1430
2237	99.701	2670	G	A	449	14-Jul-2020	Australia	hCoV-19/Australia/VIC3812/2020|EPI_ISL_520528|2020-07-14	1430
2238	99.701	2671	G	A	449	14-Jul-2020	Australia	hCoV-19/Australia/VIC3813/2020|EPI_ISL_520529|2020-07-14	1430
2239	99.701	2672	G	A	449	13-Jul-2020	Australia	hCoV-19/Australia/VIC3814/2020|EPI_ISL_520530|2020-07-13	1430
2240	99.701	2673	G	A	449	13-Jul-2020	Australia	hCoV-19/Australia/VIC3815/2020|EPI_ISL_520531|2020-07-13	1430
2241	99.701	2674	G	A	449	15-Jul-2020	Australia	hCoV-19/Australia/VIC3816/2020|EPI_ISL_520532|2020-07-15	1430
2242	99.701	2675	G	A	449	11-Jul-2020	Australia	hCoV-19/Australia/VIC3820/2020|EPI_ISL_520533|2020-07-11	1430
2243	99.701	2676	G	A	449	09-Jul-2020	Australia	hCoV-19/Australia/VIC3821/2020|EPI_ISL_520534|2020-07-09	1430
2244	99.701	2677	G	A	449	09-Jul-2020	Australia	hCoV-19/Australia/VIC3822/2020|EPI_ISL_520535|2020-07-09	1430
2245	99.701	2678	G	A	449	10-Jul-2020	Australia	hCoV-19/Australia/VIC3823/2020|EPI_ISL_520536|2020-07-10	1430
2246	99.701	2679	G	A	449	05-Jul-2020	Australia	hCoV-19/Australia/VIC3824/2020|EPI_ISL_520537|2020-07-05	1430
2247	99.701	268	G	A	449	27-Aug-2020	Australia	hCoV-19/Australia/NSW898/2020|EPI_ISL_544979|2020-08-27	1430
2248	99.701	2680	G	A	449	09-Jul-2020	Australia	hCoV-19/Australia/VIC3825/2020|EPI_ISL_520538|2020-07-09	1430
2249	99.701	2681	G	A	449	10-Jul-2020	Australia	hCoV-19/Australia/VIC3826/2020|EPI_ISL_520539|2020-07-10	1430
2250	99.701	2682	G	A	449	10-Jul-2020	Australia	hCoV-19/Australia/VIC3827/2020|EPI_ISL_520540|2020-07-10	1430
2251	99.701	2683	G	A	449	08-Jul-2020	Australia	hCoV-19/Australia/VIC3828/2020|EPI_ISL_520541|2020-07-08	1430
2252	99.701	2684	G	A	449	08-Jul-2020	Australia	hCoV-19/Australia/VIC3829/2020|EPI_ISL_520542|2020-07-08	1430
2253	99.701	2685	G	A	449	13-Jul-2020	Australia	hCoV-19/Australia/VIC3830/2020|EPI_ISL_520543|2020-07-13	1430
2254	99.701	2686	G	A	449	13-Jul-2020	Australia	hCoV-19/Australia/VIC3831/2020|EPI_ISL_520544|2020-07-13	1430
2255	99.701	2687	G	A	449	13-Jul-2020	Australia	hCoV-19/Australia/VIC3832/2020|EPI_ISL_520545|2020-07-13	1430
2256	99.701	2688	G	A	449	13-Jul-2020	Australia	hCoV-19/Australia/VIC3833/2020|EPI_ISL_520546|2020-07-13	1430
2257	99.701	2689	G	A	449	12-Jul-2020	Australia	hCoV-19/Australia/VIC3834/2020|EPI_ISL_520547|2020-07-12	1430
2258	99.701	269	G	A	449	27-Aug-2020	Australia	hCoV-19/Australia/NSW899/2020|EPI_ISL_544980|2020-08-27	1430
2259	99.701	2690	G	A	449	11-Jul-2020	Australia	hCoV-19/Australia/VIC3835/2020|EPI_ISL_520548|2020-07-11	1430
2260	99.701	2691	G	A	449	11-Jul-2020	Australia	hCoV-19/Australia/VIC3836/2020|EPI_ISL_520549|2020-07-11	1430
2261	99.701	2692	G	A	449	10-Jul-2020	Australia	hCoV-19/Australia/VIC3837/2020|EPI_ISL_520550|2020-07-10	1430
2262	99.701	2693	G	A	449	09-Jul-2020	Australia	hCoV-19/Australia/VIC3838/2020|EPI_ISL_520551|2020-07-09	1430
2263	99.701	2694	G	A	449	12-Jul-2020	Australia	hCoV-19/Australia/VIC3839/2020|EPI_ISL_520552|2020-07-12	1430
2264	99.701	2695	G	A	449	13-Jul-2020	Australia	hCoV-19/Australia/VIC3841/2020|EPI_ISL_520554|2020-07-13	1430
2265	99.701	2696	G	A	449	13-Jul-2020	Australia	hCoV-19/Australia/VIC3842/2020|EPI_ISL_520555|2020-07-13	1430
2266	99.701	2697	G	A	449	13-Jul-2020	Australia	hCoV-19/Australia/VIC3843/2020|EPI_ISL_520556|2020-07-13	1430
2267	99.701	2698	G	A	449	13-Jul-2020	Australia	hCoV-19/Australia/VIC3844/2020|EPI_ISL_520557|2020-07-13	1430
2268	99.701	2699	G	A	449	15-Jul-2020	Australia	hCoV-19/Australia/VIC3845/2020|EPI_ISL_520558|2020-07-15	1430
2270	99.701	270	G	A	449	27-Aug-2020	Australia	hCoV-19/Australia/NSW900/2020|EPI_ISL_544981|2020-08-27	1430
2271	99.701	2700	G	A	449	14-Jul-2020	Australia	hCoV-19/Australia/VIC3846/2020|EPI_ISL_520559|2020-07-14	1430
2272	99.701	2701	G	A	449	11-Jul-2020	Australia	hCoV-19/Australia/VIC3847/2020|EPI_ISL_520560|2020-07-11	1430
2273	99.701	2702	G	A	449	11-Jul-2020	Australia	hCoV-19/Australia/VIC3848/2020|EPI_ISL_520561|2020-07-11	1430
2274	99.701	2703	G	A	449	01-Jan-2020	Australia	hCoV-19/Australia/VIC3849/2020|EPI_ISL_520562|2020	1430
2275	99.701	2704	G	A	449	12-Jul-2020	Australia	hCoV-19/Australia/VIC3850/2020|EPI_ISL_520563|2020-07-12	1430
2276	99.701	2705	G	A	449	12-Jul-2020	Australia	hCoV-19/Australia/VIC3851/2020|EPI_ISL_520564|2020-07-12	1430
2277	99.701	2706	G	A	449	11-Jul-2020	Australia	hCoV-19/Australia/VIC3852/2020|EPI_ISL_520565|2020-07-11	1430
2278	99.701	2707	G	A	449	09-Jul-2020	Australia	hCoV-19/Australia/VIC3853/2020|EPI_ISL_520566|2020-07-09	1430
2279	99.701	2708	G	A	449	12-Jul-2020	Australia	hCoV-19/Australia/VIC3854/2020|EPI_ISL_520567|2020-07-12	1430
2280	99.701	2709	G	A	449	12-Jul-2020	Australia	hCoV-19/Australia/VIC3855/2020|EPI_ISL_520568|2020-07-12	1430
2281	99.701	271	G	A	449	27-Aug-2020	Australia	hCoV-19/Australia/NSW901/2020|EPI_ISL_544982|2020-08-27	1430
2282	99.701	2710	G	A	449	06-Jul-2020	Australia	hCoV-19/Australia/VIC3856/2020|EPI_ISL_520569|2020-07-06	1430
2283	99.701	2711	G	A	449	05-Jul-2020	Australia	hCoV-19/Australia/VIC3857/2020|EPI_ISL_520570|2020-07-05	1430
2284	99.701	2712	G	A	449	05-Jul-2020	Australia	hCoV-19/Australia/VIC3858/2020|EPI_ISL_520571|2020-07-05	1430
2285	99.701	2713	G	A	449	06-Jul-2020	Australia	hCoV-19/Australia/VIC3859/2020|EPI_ISL_520572|2020-07-06	1430
2286	99.701	2714	G	A	449	13-Jul-2020	Australia	hCoV-19/Australia/VIC3860/2020|EPI_ISL_520573|2020-07-13	1430
2287	99.701	2715	G	A	449	13-Jul-2020	Australia	hCoV-19/Australia/VIC3861/2020|EPI_ISL_520574|2020-07-13	1430
2288	99.701	2716	G	A	449	13-Jul-2020	Australia	hCoV-19/Australia/VIC3862/2020|EPI_ISL_520575|2020-07-13	1430
2289	99.701	2717	G	A	449	13-Jul-2020	Australia	hCoV-19/Australia/VIC3863/2020|EPI_ISL_520576|2020-07-13	1430
2290	99.701	2718	G	A	449	13-Jul-2020	Australia	hCoV-19/Australia/VIC3864/2020|EPI_ISL_520577|2020-07-13	1430
2291	99.701	2719	G	A	449	13-Jul-2020	Australia	hCoV-19/Australia/VIC3865/2020|EPI_ISL_520578|2020-07-13	1430
2292	99.701	272	G	A	449	25-Aug-2020	Australia	hCoV-19/Australia/NSW902/2020|EPI_ISL_544983|2020-08-25	1430
2293	99.701	2720	G	A	449	13-Jul-2020	Australia	hCoV-19/Australia/VIC3866/2020|EPI_ISL_520579|2020-07-13	1430
2294	99.701	2721	G	A	449	13-Jul-2020	Australia	hCoV-19/Australia/VIC3867/2020|EPI_ISL_520580|2020-07-13	1430
2295	99.701	2722	G	A	449	13-Jul-2020	Australia	hCoV-19/Australia/VIC3868/2020|EPI_ISL_520581|2020-07-13	1430
2296	99.701	2723	G	A	449	13-Jul-2020	Australia	hCoV-19/Australia/VIC3869/2020|EPI_ISL_520582|2020-07-13	1430
2297	99.701	2724	G	A	449	13-Jul-2020	Australia	hCoV-19/Australia/VIC3870/2020|EPI_ISL_520583|2020-07-13	1430
2298	99.701	2725	G	A	449	13-Jul-2020	Australia	hCoV-19/Australia/VIC3871/2020|EPI_ISL_520584|2020-07-13	1430
2299	99.701	2726	G	A	449	13-Jul-2020	Australia	hCoV-19/Australia/VIC3872/2020|EPI_ISL_520585|2020-07-13	1430
2300	99.701	2727	G	A	449	13-Jul-2020	Australia	hCoV-19/Australia/VIC3873/2020|EPI_ISL_520586|2020-07-13	1430
2301	99.701	2728	G	A	449	13-Jul-2020	Australia	hCoV-19/Australia/VIC3874/2020|EPI_ISL_520587|2020-07-13	1430
2302	99.701	2729	G	A	449	13-Jul-2020	Australia	hCoV-19/Australia/VIC3875/2020|EPI_ISL_520588|2020-07-13	1430
2303	99.701	273	G	A	449	26-Aug-2020	Australia	hCoV-19/Australia/NSW903/2020|EPI_ISL_544984|2020-08-26	1430
2304	99.701	2730	G	A	449	13-Jul-2020	Australia	hCoV-19/Australia/VIC3876/2020|EPI_ISL_520589|2020-07-13	1430
2305	99.701	2731	G	A	449	13-Jul-2020	Australia	hCoV-19/Australia/VIC3877/2020|EPI_ISL_520590|2020-07-13	1430
2306	99.701	2732	G	A	449	13-Jul-2020	Australia	hCoV-19/Australia/VIC3878/2020|EPI_ISL_520591|2020-07-13	1430
2307	99.701	2733	G	A	449	13-Jul-2020	Australia	hCoV-19/Australia/VIC3879/2020|EPI_ISL_520592|2020-07-13	1430
2308	99.701	2734	G	A	449	13-Jul-2020	Australia	hCoV-19/Australia/VIC3880/2020|EPI_ISL_520593|2020-07-13	1430
2309	99.701	2735	G	A	449	13-Jul-2020	Australia	hCoV-19/Australia/VIC3881/2020|EPI_ISL_520594|2020-07-13	1430
2310	99.701	2736	G	A	449	13-Jul-2020	Australia	hCoV-19/Australia/VIC3883/2020|EPI_ISL_520596|2020-07-13	1430
2311	99.701	2737	G	A	449	13-Jul-2020	Australia	hCoV-19/Australia/VIC3884/2020|EPI_ISL_520597|2020-07-13	1430
2312	99.701	2738	G	A	449	13-Jul-2020	Australia	hCoV-19/Australia/VIC3885/2020|EPI_ISL_520598|2020-07-13	1430
2313	99.701	2739	G	A	449	13-Jul-2020	Australia	hCoV-19/Australia/VIC3886/2020|EPI_ISL_520599|2020-07-13	1430
2314	99.701	274	G	A	449	27-Aug-2020	Australia	hCoV-19/Australia/NSW904/2020|EPI_ISL_544985|2020-08-27	1430
2315	99.701	2740	G	A	449	13-Jul-2020	Australia	hCoV-19/Australia/VIC3887/2020|EPI_ISL_520600|2020-07-13	1430
2316	99.701	2741	G	A	449	13-Jul-2020	Australia	hCoV-19/Australia/VIC3889/2020|EPI_ISL_520601|2020-07-13	1430
2317	99.701	2742	G	A	449	12-Jul-2020	Australia	hCoV-19/Australia/VIC3890/2020|EPI_ISL_520602|2020-07-12	1430
2318	99.701	2743	G	A	449	13-Jul-2020	Australia	hCoV-19/Australia/VIC3891/2020|EPI_ISL_520603|2020-07-13	1430
2319	99.701	2744	G	A	449	13-Jul-2020	Australia	hCoV-19/Australia/VIC3894/2020|EPI_ISL_520606|2020-07-13	1430
2320	99.701	2745	G	A	449	12-Jul-2020	Australia	hCoV-19/Australia/VIC3895/2020|EPI_ISL_520607|2020-07-12	1430
2321	99.701	2746	G	A	449	13-Jul-2020	Australia	hCoV-19/Australia/VIC3896/2020|EPI_ISL_520608|2020-07-13	1430
2322	99.701	2747	G	A	449	13-Jul-2020	Australia	hCoV-19/Australia/VIC3897/2020|EPI_ISL_520609|2020-07-13	1430
2323	99.701	2748	G	A	449	13-Jul-2020	Australia	hCoV-19/Australia/VIC3898/2020|EPI_ISL_520610|2020-07-13	1430
2324	99.701	2749	G	A	449	13-Jul-2020	Australia	hCoV-19/Australia/VIC3899/2020|EPI_ISL_520611|2020-07-13	1430
2325	99.701	275	G	A	449	30-Aug-2020	Australia	hCoV-19/Australia/NSW905/2020|EPI_ISL_544986|2020-08-30	1430
2326	99.701	2750	G	A	449	13-Jul-2020	Australia	hCoV-19/Australia/VIC3900/2020|EPI_ISL_520612|2020-07-13	1430
2327	99.701	2751	G	A	449	14-Jul-2020	Australia	hCoV-19/Australia/VIC3901/2020|EPI_ISL_520613|2020-07-14	1430
2328	99.701	2752	G	A	449	13-Jul-2020	Australia	hCoV-19/Australia/VIC3902/2020|EPI_ISL_520614|2020-07-13	1430
2329	99.701	2753	G	A	449	22-Jun-2020	Australia	hCoV-19/Australia/VIC3903/2020|EPI_ISL_520615|2020-06-22	1430
2330	99.701	2754	G	A	449	30-Jun-2020	Australia	hCoV-19/Australia/VIC3904/2020|EPI_ISL_520616|2020-06-30	1430
2331	99.701	2755	G	A	449	29-Jun-2020	Australia	hCoV-19/Australia/VIC3906/2020|EPI_ISL_520618|2020-06-29	1430
2332	99.701	2756	G	A	449	29-Jun-2020	Australia	hCoV-19/Australia/VIC3907/2020|EPI_ISL_520619|2020-06-29	1430
2333	99.701	2757	G	A	449	14-Jul-2020	Australia	hCoV-19/Australia/VIC3908/2020|EPI_ISL_520620|2020-07-14	1430
2334	99.701	2758	G	A	449	11-Jul-2020	Australia	hCoV-19/Australia/VIC3909/2020|EPI_ISL_520621|2020-07-11	1430
2335	99.701	2759	G	A	449	01-Jan-2020	Australia	hCoV-19/Australia/VIC3910/2020|EPI_ISL_520622|2020	1430
2336	99.701	276	G	A	449	28-Aug-2020	Australia	hCoV-19/Australia/NSW906/2020|EPI_ISL_544987|2020-08-28	1430
2337	99.701	2760	G	A	449	10-Jul-2020	Australia	hCoV-19/Australia/VIC3911/2020|EPI_ISL_520623|2020-07-10	1430
2338	99.701	2761	G	A	449	14-Jul-2020	Australia	hCoV-19/Australia/VIC3912/2020|EPI_ISL_520624|2020-07-14	1430
2339	99.701	2762	G	A	449	13-Jul-2020	Australia	hCoV-19/Australia/VIC3913/2020|EPI_ISL_520625|2020-07-13	1430
2340	99.701	2763	G	A	449	13-Jul-2020	Australia	hCoV-19/Australia/VIC3914/2020|EPI_ISL_520626|2020-07-13	1430
2341	99.701	2764	G	A	449	13-Jul-2020	Australia	hCoV-19/Australia/VIC3915/2020|EPI_ISL_520627|2020-07-13	1430
2342	99.701	2765	G	A	449	13-Jul-2020	Australia	hCoV-19/Australia/VIC3916/2020|EPI_ISL_520628|2020-07-13	1430
2343	99.701	2766	G	A	449	13-Jul-2020	Australia	hCoV-19/Australia/VIC3917/2020|EPI_ISL_520629|2020-07-13	1430
2344	99.701	2767	G	A	449	12-Jul-2020	Australia	hCoV-19/Australia/VIC3918/2020|EPI_ISL_520630|2020-07-12	1430
2345	99.701	2768	G	A	449	10-Jul-2020	Australia	hCoV-19/Australia/VIC3919/2020|EPI_ISL_520631|2020-07-10	1430
2346	99.701	2769	G	A	449	08-Jul-2020	Australia	hCoV-19/Australia/VIC3920/2020|EPI_ISL_520632|2020-07-08	1430
2347	99.701	277	G	A	449	28-Aug-2020	Australia	hCoV-19/Australia/NSW907/2020|EPI_ISL_544988|2020-08-28	1430
2348	99.701	2770	G	A	449	02-Jul-2020	Australia	hCoV-19/Australia/VIC3921/2020|EPI_ISL_520633|2020-07-02	1430
2349	99.701	2771	G	A	449	10-Jul-2020	Australia	hCoV-19/Australia/VIC3922/2020|EPI_ISL_520634|2020-07-10	1430
2350	99.701	2772	G	A	449	13-Jul-2020	Australia	hCoV-19/Australia/VIC3923/2020|EPI_ISL_520635|2020-07-13	1430
2351	99.701	2773	G	A	449	13-Jul-2020	Australia	hCoV-19/Australia/VIC3924/2020|EPI_ISL_520636|2020-07-13	1430
2352	99.701	2774	G	A	449	13-Jul-2020	Australia	hCoV-19/Australia/VIC3925/2020|EPI_ISL_520637|2020-07-13	1430
2353	99.701	2775	G	A	449	13-Jul-2020	Australia	hCoV-19/Australia/VIC3926/2020|EPI_ISL_520638|2020-07-13	1430
2354	99.701	2776	G	A	449	13-Jul-2020	Australia	hCoV-19/Australia/VIC3928/2020|EPI_ISL_520640|2020-07-13	1430
2355	99.701	2777	G	A	449	13-Jul-2020	Australia	hCoV-19/Australia/VIC3929/2020|EPI_ISL_520641|2020-07-13	1430
2356	99.701	2778	G	A	449	13-Jul-2020	Australia	hCoV-19/Australia/VIC3931/2020|EPI_ISL_520643|2020-07-13	1430
2357	99.701	2779	G	A	449	13-Jul-2020	Australia	hCoV-19/Australia/VIC3933/2020|EPI_ISL_520645|2020-07-13	1430
2358	99.701	278	G	A	449	30-Aug-2020	Australia	hCoV-19/Australia/NSW908/2020|EPI_ISL_544989|2020-08-30	1430
2359	99.701	2780	G	A	449	30-Jun-2020	Australia	hCoV-19/Australia/VIC3934/2020|EPI_ISL_520646|2020-06-30	1430
2360	99.701	2781	G	A	449	12-Jul-2020	Australia	hCoV-19/Australia/VIC3935/2020|EPI_ISL_520647|2020-07-12	1430
2361	99.701	2782	G	A	449	14-Jul-2020	Australia	hCoV-19/Australia/VIC3936/2020|EPI_ISL_520648|2020-07-14	1430
2362	99.701	2783	G	A	449	15-Jul-2020	Australia	hCoV-19/Australia/VIC3938/2020|EPI_ISL_520649|2020-07-15	1430
2363	99.701	2784	G	A	449	15-Jul-2020	Australia	hCoV-19/Australia/VIC3939/2020|EPI_ISL_520650|2020-07-15	1430
2364	99.701	2785	G	A	449	15-Jul-2020	Australia	hCoV-19/Australia/VIC3940/2020|EPI_ISL_520651|2020-07-15	1430
2365	99.701	2786	G	A	449	15-Jul-2020	Australia	hCoV-19/Australia/VIC3941/2020|EPI_ISL_520652|2020-07-15	1430
2366	99.701	2787	G	A	449	14-Jul-2020	Australia	hCoV-19/Australia/VIC3942/2020|EPI_ISL_520653|2020-07-14	1430
2367	99.701	2788	G	A	449	14-Jul-2020	Australia	hCoV-19/Australia/VIC3943/2020|EPI_ISL_520654|2020-07-14	1430
2368	99.701	2789	G	A	449	14-Jul-2020	Australia	hCoV-19/Australia/VIC3945/2020|EPI_ISL_520656|2020-07-14	1430
2369	99.701	279	G	A	449	31-Aug-2020	Australia	hCoV-19/Australia/NSW909/2020|EPI_ISL_544990|2020-08-31	1430
2370	99.701	2790	G	A	449	13-Jul-2020	Australia	hCoV-19/Australia/VIC3946/2020|EPI_ISL_520657|2020-07-13	1430
2371	99.701	2791	G	A	449	11-Jul-2020	Australia	hCoV-19/Australia/VIC3947/2020|EPI_ISL_520658|2020-07-11	1430
2372	99.701	2792	G	A	449	13-Jul-2020	Australia	hCoV-19/Australia/VIC3948/2020|EPI_ISL_520659|2020-07-13	1430
2373	99.701	2793	G	A	449	14-Jul-2020	Australia	hCoV-19/Australia/VIC3949/2020|EPI_ISL_520660|2020-07-14	1430
2374	99.701	2794	G	A	449	14-Jul-2020	Australia	hCoV-19/Australia/VIC3950/2020|EPI_ISL_520661|2020-07-14	1430
2375	99.701	2795	G	A	449	13-Jul-2020	Australia	hCoV-19/Australia/VIC3951/2020|EPI_ISL_520662|2020-07-13	1430
2376	99.701	2796	G	A	449	14-Jul-2020	Australia	hCoV-19/Australia/VIC3953/2020|EPI_ISL_519348|2020-07-14	1430
2377	99.701	2797	G	A	449	13-Jul-2020	Australia	hCoV-19/Australia/VIC3955/2020|EPI_ISL_519349|2020-07-13	1430
2378	99.701	2798	G	A	449	14-Jul-2020	Australia	hCoV-19/Australia/VIC3956/2020|EPI_ISL_519350|2020-07-14	1430
2379	99.701	2799	G	A	449	14-Jul-2020	Australia	hCoV-19/Australia/VIC3958/2020|EPI_ISL_519352|2020-07-14	1430
2381	99.701	280	G	A	449	27-Aug-2020	Australia	hCoV-19/Australia/NSW910/2020|EPI_ISL_544991|2020-08-27	1430
2382	99.701	2800	G	A	449	13-Jul-2020	Australia	hCoV-19/Australia/VIC3959/2020|EPI_ISL_519353|2020-07-13	1430
2383	99.701	2801	G	A	449	15-Jul-2020	Australia	hCoV-19/Australia/VIC3961/2020|EPI_ISL_519354|2020-07-15	1430
2384	99.701	2802	G	A	449	15-Jul-2020	Australia	hCoV-19/Australia/VIC3962/2020|EPI_ISL_519355|2020-07-15	1430
2385	99.701	2803	G	A	449	13-Jul-2020	Australia	hCoV-19/Australia/VIC3965/2020|EPI_ISL_519357|2020-07-13	1430
2386	99.701	2804	G	A	449	10-Jul-2020	Australia	hCoV-19/Australia/VIC3966/2020|EPI_ISL_519358|2020-07-10	1430
2387	99.701	2805	G	A	449	13-Jul-2020	Australia	hCoV-19/Australia/VIC3968/2020|EPI_ISL_519360|2020-07-13	1430
2388	99.701	2806	G	A	449	10-Jul-2020	Australia	hCoV-19/Australia/VIC3969/2020|EPI_ISL_519361|2020-07-10	1430
2389	99.701	2807	G	A	449	10-Jul-2020	Australia	hCoV-19/Australia/VIC3970/2020|EPI_ISL_519362|2020-07-10	1430
2390	99.701	2808	G	A	449	11-Jul-2020	Australia	hCoV-19/Australia/VIC3971/2020|EPI_ISL_519363|2020-07-11	1430
2391	99.701	2809	G	A	449	13-Jul-2020	Australia	hCoV-19/Australia/VIC3972/2020|EPI_ISL_519364|2020-07-13	1430
2392	99.701	281	G	A	449	31-Aug-2020	Australia	hCoV-19/Australia/NSW911/2020|EPI_ISL_544992|2020-08-31	1430
2393	99.701	2810	G	A	449	10-Jul-2020	Australia	hCoV-19/Australia/VIC3973/2020|EPI_ISL_519365|2020-07-10	1430
2394	99.701	2811	G	A	449	13-Jul-2020	Australia	hCoV-19/Australia/VIC3974/2020|EPI_ISL_519366|2020-07-13	1430
2395	99.701	2812	G	A	449	10-Jul-2020	Australia	hCoV-19/Australia/VIC3975/2020|EPI_ISL_519367|2020-07-10	1430
2396	99.701	2813	G	A	449	13-Jul-2020	Australia	hCoV-19/Australia/VIC3976/2020|EPI_ISL_519368|2020-07-13	1430
2397	99.701	2814	G	A	449	08-Jul-2020	Australia	hCoV-19/Australia/VIC3977/2020|EPI_ISL_519369|2020-07-08	1430
2398	99.701	2815	G	A	449	14-Jul-2020	Australia	hCoV-19/Australia/VIC3979/2020|EPI_ISL_519371|2020-07-14	1430
2399	99.701	2816	G	A	449	15-Jul-2020	Australia	hCoV-19/Australia/VIC3980/2020|EPI_ISL_519372|2020-07-15	1430
2400	99.701	2817	G	A	449	15-Jul-2020	Australia	hCoV-19/Australia/VIC3981/2020|EPI_ISL_519373|2020-07-15	1430
2401	99.701	2818	G	A	449	15-Jul-2020	Australia	hCoV-19/Australia/VIC3982/2020|EPI_ISL_519374|2020-07-15	1430
2402	99.701	2819	G	A	449	15-Jul-2020	Australia	hCoV-19/Australia/VIC3983/2020|EPI_ISL_563989|2020-07-15	1430
2403	99.701	282	G	A	449	31-Aug-2020	Australia	hCoV-19/Australia/NSW912/2020|EPI_ISL_544993|2020-08-31	1430
2404	99.701	2820	G	A	449	15-Jul-2020	Australia	hCoV-19/Australia/VIC3984/2020|EPI_ISL_563990|2020-07-15	1430
2405	99.701	2821	G	A	449	15-Jul-2020	Australia	hCoV-19/Australia/VIC3985/2020|EPI_ISL_519375|2020-07-15	1430
2406	99.701	2822	G	A	449	15-Jul-2020	Australia	hCoV-19/Australia/VIC3986/2020|EPI_ISL_519376|2020-07-15	1430
2407	99.701	2823	G	A	449	16-Jul-2020	Australia	hCoV-19/Australia/VIC3987/2020|EPI_ISL_519377|2020-07-16	1430
2408	99.701	2824	G	A	449	16-Jul-2020	Australia	hCoV-19/Australia/VIC3988/2020|EPI_ISL_519378|2020-07-16	1430
2409	99.701	2825	G	A	449	16-Jul-2020	Australia	hCoV-19/Australia/VIC3989/2020|EPI_ISL_519379|2020-07-16	1430
2410	99.701	2826	G	A	449	17-Jul-2020	Australia	hCoV-19/Australia/VIC3990/2020|EPI_ISL_519380|2020-07-17	1430
2411	99.701	2827	G	A	449	17-Jul-2020	Australia	hCoV-19/Australia/VIC3991/2020|EPI_ISL_519381|2020-07-17	1430
2412	99.701	2828	G	A	449	17-Jul-2020	Australia	hCoV-19/Australia/VIC3992/2020|EPI_ISL_519382|2020-07-17	1430
2413	99.701	2829	G	A	449	17-Jul-2020	Australia	hCoV-19/Australia/VIC3993/2020|EPI_ISL_519383|2020-07-17	1430
2414	99.701	283	G	A	449	31-Aug-2020	Australia	hCoV-19/Australia/NSW913/2020|EPI_ISL_544994|2020-08-31	1430
2415	99.701	2830	G	A	449	14-Jul-2020	Australia	hCoV-19/Australia/VIC3995/2020|EPI_ISL_519384|2020-07-14	1430
2416	99.701	2831	G	A	449	05-Jul-2020	Australia	hCoV-19/Australia/VIC3996/2020|EPI_ISL_519385|2020-07-05	1430
2417	99.701	2832	G	A	449	10-Jul-2020	Australia	hCoV-19/Australia/VIC3997/2020|EPI_ISL_519386|2020-07-10	1430
2418	99.701	2833	G	A	449	10-Jul-2020	Australia	hCoV-19/Australia/VIC4000/2020|EPI_ISL_519389|2020-07-10	1430
2419	99.701	2834	G	A	449	10-Jul-2020	Australia	hCoV-19/Australia/VIC4001/2020|EPI_ISL_519390|2020-07-10	1430
2420	99.701	2835	G	A	449	09-Jul-2020	Australia	hCoV-19/Australia/VIC4006/2020|EPI_ISL_519392|2020-07-09	1430
2421	99.701	2836	G	A	449	16-Jul-2020	Australia	hCoV-19/Australia/VIC4007/2020|EPI_ISL_519393|2020-07-16	1430
2422	99.701	2837	G	A	449	10-Jul-2020	Australia	hCoV-19/Australia/VIC4008/2020|EPI_ISL_519394|2020-07-10	1430
2423	99.701	2838	G	A	449	10-Jul-2020	Australia	hCoV-19/Australia/VIC4009/2020|EPI_ISL_519395|2020-07-10	1430
2424	99.701	2839	G	A	449	13-Jul-2020	Australia	hCoV-19/Australia/VIC4010/2020|EPI_ISL_519396|2020-07-13	1430
2425	99.701	284	G	A	449	30-Aug-2020	Australia	hCoV-19/Australia/NSW914/2020|EPI_ISL_544995|2020-08-30	1430
2426	99.701	2840	G	A	449	09-Jul-2020	Australia	hCoV-19/Australia/VIC4011/2020|EPI_ISL_519397|2020-07-09	1430
2427	99.701	2841	G	A	449	10-Jul-2020	Australia	hCoV-19/Australia/VIC4012/2020|EPI_ISL_519398|2020-07-10	1430
2428	99.701	2842	G	A	449	10-Jul-2020	Australia	hCoV-19/Australia/VIC4013/2020|EPI_ISL_519399|2020-07-10	1430
2429	99.701	2844	G	A	449	10-Jul-2020	Australia	hCoV-19/Australia/VIC4015/2020|EPI_ISL_519401|2020-07-10	1430
2430	99.701	2845	G	A	449	10-Jul-2020	Australia	hCoV-19/Australia/VIC4016/2020|EPI_ISL_519402|2020-07-10	1430
2431	99.701	2846	G	A	449	10-Jul-2020	Australia	hCoV-19/Australia/VIC4017/2020|EPI_ISL_519403|2020-07-10	1430
2432	99.701	2847	G	A	449	10-Jul-2020	Australia	hCoV-19/Australia/VIC4019/2020|EPI_ISL_519405|2020-07-10	1430
2433	99.701	2848	G	A	449	10-Jul-2020	Australia	hCoV-19/Australia/VIC4020/2020|EPI_ISL_519406|2020-07-10	1430
2434	99.701	2849	G	A	449	10-Jul-2020	Australia	hCoV-19/Australia/VIC4022/2020|EPI_ISL_519408|2020-07-10	1430
2435	99.701	285	G	A	449	29-Aug-2020	Australia	hCoV-19/Australia/NSW915/2020|EPI_ISL_544996|2020-08-29	1430
2436	99.701	2850	G	A	449	10-Jul-2020	Australia	hCoV-19/Australia/VIC4023/2020|EPI_ISL_519409|2020-07-10	1430
2437	99.701	2851	G	A	449	10-Jul-2020	Australia	hCoV-19/Australia/VIC4024/2020|EPI_ISL_519410|2020-07-10	1430
2438	99.701	2852	G	A	449	11-Jul-2020	Australia	hCoV-19/Australia/VIC4031/2020|EPI_ISL_519416|2020-07-11	1430
2439	99.701	2853	G	A	449	11-Jul-2020	Australia	hCoV-19/Australia/VIC4033/2020|EPI_ISL_519418|2020-07-11	1430
2440	99.701	2854	G	A	449	11-Jul-2020	Australia	hCoV-19/Australia/VIC4039/2020|EPI_ISL_519422|2020-07-11	1430
2441	99.701	2855	G	A	449	09-Jul-2020	Australia	hCoV-19/Australia/VIC4040/2020|EPI_ISL_519423|2020-07-09	1430
2442	99.701	2856	G	A	449	09-Jul-2020	Australia	hCoV-19/Australia/VIC4041/2020|EPI_ISL_519424|2020-07-09	1430
2443	99.701	2857	G	A	449	09-Jul-2020	Australia	hCoV-19/Australia/VIC4043/2020|EPI_ISL_519426|2020-07-09	1430
2444	99.701	2858	G	A	449	10-Jul-2020	Australia	hCoV-19/Australia/VIC4046/2020|EPI_ISL_519428|2020-07-10	1430
2445	99.701	2859	G	A	449	10-Jul-2020	Australia	hCoV-19/Australia/VIC4051/2020|EPI_ISL_519433|2020-07-10	1430
2446	99.701	286	G	A	449	28-Aug-2020	Australia	hCoV-19/Australia/NSW916/2020|EPI_ISL_544997|2020-08-28	1430
2447	99.701	2860	G	A	449	10-Jul-2020	Australia	hCoV-19/Australia/VIC4054/2020|EPI_ISL_519436|2020-07-10	1430
2448	99.701	2861	G	A	449	10-Jul-2020	Australia	hCoV-19/Australia/VIC4056/2020|EPI_ISL_519438|2020-07-10	1430
2449	99.701	2862	G	A	449	10-Jul-2020	Australia	hCoV-19/Australia/VIC4057/2020|EPI_ISL_519439|2020-07-10	1430
2450	99.701	2863	G	A	449	10-Jul-2020	Australia	hCoV-19/Australia/VIC4058/2020|EPI_ISL_519440|2020-07-10	1430
2451	99.701	2864	G	A	449	14-Jul-2020	Australia	hCoV-19/Australia/VIC4060/2020|EPI_ISL_519442|2020-07-14	1430
2452	99.701	2865	G	A	449	10-Jul-2020	Australia	hCoV-19/Australia/VIC4061/2020|EPI_ISL_519443|2020-07-10	1430
2453	99.701	2866	G	A	449	09-Jul-2020	Australia	hCoV-19/Australia/VIC4064/2020|EPI_ISL_519446|2020-07-09	1430
2454	99.701	2867	G	A	449	01-Jan-2020	Australia	hCoV-19/Australia/VIC4065/2020|EPI_ISL_519447|2020	1430
2455	99.701	2868	G	A	449	10-Jul-2020	Australia	hCoV-19/Australia/VIC4067/2020|EPI_ISL_519449|2020-07-10	1430
2457	99.701	287	G	A	449	28-Aug-2020	Australia	hCoV-19/Australia/NSW917/2020|EPI_ISL_544998|2020-08-28	1430
2458	99.701	2870	G	A	449	01-Jan-2020	Australia	hCoV-19/Australia/VIC4070/2020|EPI_ISL_519452|2020	1430
2459	99.701	2871	G	A	449	10-Jul-2020	Australia	hCoV-19/Australia/VIC4071/2020|EPI_ISL_519453|2020-07-10	1430
2460	99.701	2872	G	A	449	10-Jul-2020	Australia	hCoV-19/Australia/VIC4072/2020|EPI_ISL_519454|2020-07-10	1430
2461	99.701	2873	G	A	449	11-Jul-2020	Australia	hCoV-19/Australia/VIC4076/2020|EPI_ISL_519458|2020-07-11	1430
2462	99.701	2874	G	A	449	09-Jul-2020	Australia	hCoV-19/Australia/VIC4077/2020|EPI_ISL_519459|2020-07-09	1430
2463	99.701	2875	G	A	449	15-Jul-2020	Australia	hCoV-19/Australia/VIC4084/2020|EPI_ISL_519465|2020-07-15	1430
2464	99.701	2876	G	A	449	14-Jul-2020	Australia	hCoV-19/Australia/VIC4089/2020|EPI_ISL_519470|2020-07-14	1430
2465	99.701	2877	G	A	449	14-Jul-2020	Australia	hCoV-19/Australia/VIC4090/2020|EPI_ISL_519471|2020-07-14	1430
2466	99.701	2878	G	A	449	14-Jul-2020	Australia	hCoV-19/Australia/VIC4091/2020|EPI_ISL_519472|2020-07-14	1430
2467	99.701	2879	G	A	449	14-Jul-2020	Australia	hCoV-19/Australia/VIC4092/2020|EPI_ISL_519473|2020-07-14	1430
2468	99.701	288	G	A	449	02-Sep-2020	Australia	hCoV-19/Australia/NSW918/2020|EPI_ISL_544999|2020-09-02	1430
2469	99.701	2880	G	A	449	14-Jul-2020	Australia	hCoV-19/Australia/VIC4093/2020|EPI_ISL_519474|2020-07-14	1430
2470	99.701	2881	G	A	449	13-Jul-2020	Australia	hCoV-19/Australia/VIC4095/2020|EPI_ISL_519476|2020-07-13	1430
2471	99.701	2882	G	A	449	14-Jul-2020	Australia	hCoV-19/Australia/VIC4097/2020|EPI_ISL_519478|2020-07-14	1430
2472	99.701	2883	G	A	449	14-Jul-2020	Australia	hCoV-19/Australia/VIC4100/2020|EPI_ISL_519481|2020-07-14	1430
2473	99.701	2884	G	A	449	14-Jul-2020	Australia	hCoV-19/Australia/VIC4101/2020|EPI_ISL_519482|2020-07-14	1430
2474	99.701	2885	G	A	449	14-Jul-2020	Australia	hCoV-19/Australia/VIC4104/2020|EPI_ISL_519484|2020-07-14	1430
2475	99.701	2886	G	A	449	14-Jul-2020	Australia	hCoV-19/Australia/VIC4105/2020|EPI_ISL_519485|2020-07-14	1430
2476	99.701	2887	G	A	449	14-Jul-2020	Australia	hCoV-19/Australia/VIC4131/2020|EPI_ISL_519503|2020-07-14	1430
2477	99.701	2888	G	A	449	12-Jul-2020	Australia	hCoV-19/Australia/VIC4132/2020|EPI_ISL_519504|2020-07-12	1430
2478	99.701	2889	G	A	449	14-Jul-2020	Australia	hCoV-19/Australia/VIC4133/2020|EPI_ISL_519505|2020-07-14	1430
2479	99.701	289	G	A	449	02-Sep-2020	Australia	hCoV-19/Australia/NSW919/2020|EPI_ISL_545000|2020-09-02	1430
2480	99.701	2890	G	A	449	14-Jul-2020	Australia	hCoV-19/Australia/VIC4134/2020|EPI_ISL_519506|2020-07-14	1430
2481	99.701	2891	G	A	449	10-Jul-2020	Australia	hCoV-19/Australia/VIC4135/2020|EPI_ISL_519507|2020-07-10	1430
2482	99.701	2892	G	A	449	10-Jul-2020	Australia	hCoV-19/Australia/VIC4136/2020|EPI_ISL_519508|2020-07-10	1430
2483	99.701	2893	G	A	449	19-Jul-2020	Australia	hCoV-19/Australia/VIC4169/2020|EPI_ISL_519518|2020-07-19	1430
2484	99.701	2894	G	A	449	11-Jul-2020	Australia	hCoV-19/Australia/VIC4179/2020|EPI_ISL_519520|2020-07-11	1430
2485	99.701	2895	G	A	449	10-Jul-2020	Australia	hCoV-19/Australia/VIC4194/2020|EPI_ISL_519522|2020-07-10	1430
2486	99.701	2896	G	A	449	13-Jul-2020	Australia	hCoV-19/Australia/VIC4195/2020|EPI_ISL_519523|2020-07-13	1430
2487	99.701	2897	G	A	449	15-Jul-2020	Australia	hCoV-19/Australia/VIC4196/2020|EPI_ISL_519524|2020-07-15	1430
2488	99.701	2898	G	A	449	16-Jul-2020	Australia	hCoV-19/Australia/VIC4197/2020|EPI_ISL_519525|2020-07-16	1430
2489	99.701	2899	G	A	449	15-Jul-2020	Australia	hCoV-19/Australia/VIC4198/2020|EPI_ISL_519526|2020-07-15	1430
2490	99.701	29	G	A	449	07-Jul-2020	Australia	hCoV-19/Australia/NSW629/2020|EPI_ISL_490038|2020-07-07	1430
2491	99.701	290	G	A	449	01-Sep-2020	Australia	hCoV-19/Australia/NSW920/2020|EPI_ISL_545001|2020-09-01	1430
2492	99.701	2900	G	A	449	15-Jul-2020	Australia	hCoV-19/Australia/VIC4199/2020|EPI_ISL_519527|2020-07-15	1430
2493	99.701	2901	G	A	449	15-Jul-2020	Australia	hCoV-19/Australia/VIC4200/2020|EPI_ISL_519528|2020-07-15	1430
2494	99.701	2902	G	A	449	12-Jul-2020	Australia	hCoV-19/Australia/VIC4201/2020|EPI_ISL_519529|2020-07-12	1430
2495	99.701	2903	G	A	449	16-Jul-2020	Australia	hCoV-19/Australia/VIC4202/2020|EPI_ISL_519530|2020-07-16	1430
2496	99.701	2904	G	A	449	16-Jul-2020	Australia	hCoV-19/Australia/VIC4203/2020|EPI_ISL_519531|2020-07-16	1430
2497	99.701	2905	G	A	449	16-Jul-2020	Australia	hCoV-19/Australia/VIC4204/2020|EPI_ISL_519532|2020-07-16	1430
2498	99.701	2906	G	A	449	13-Jul-2020	Australia	hCoV-19/Australia/VIC4205/2020|EPI_ISL_519533|2020-07-13	1430
2499	99.701	2907	G	A	449	14-Jul-2020	Australia	hCoV-19/Australia/VIC4206/2020|EPI_ISL_519534|2020-07-14	1430
2500	99.701	2908	G	A	449	14-Jul-2020	Australia	hCoV-19/Australia/VIC4207/2020|EPI_ISL_519535|2020-07-14	1430
2501	99.701	2909	G	A	449	13-Jul-2020	Australia	hCoV-19/Australia/VIC4208/2020|EPI_ISL_519536|2020-07-13	1430
2502	99.701	291	G	A	449	01-Sep-2020	Australia	hCoV-19/Australia/NSW921/2020|EPI_ISL_545002|2020-09-01	1430
2503	99.701	2910	G	A	449	14-Jul-2020	Australia	hCoV-19/Australia/VIC4209/2020|EPI_ISL_519537|2020-07-14	1430
2504	99.701	2911	G	A	449	14-Jul-2020	Australia	hCoV-19/Australia/VIC4210/2020|EPI_ISL_519538|2020-07-14	1430
2505	99.701	2912	G	A	449	15-Jul-2020	Australia	hCoV-19/Australia/VIC4211/2020|EPI_ISL_519539|2020-07-15	1430
2506	99.701	2913	G	A	449	13-Jul-2020	Australia	hCoV-19/Australia/VIC4212/2020|EPI_ISL_519540|2020-07-13	1430
2507	99.701	2914	G	A	449	17-Jul-2020	Australia	hCoV-19/Australia/VIC4213/2020|EPI_ISL_519541|2020-07-17	1430
2508	99.701	2915	G	A	449	15-Jul-2020	Australia	hCoV-19/Australia/VIC4214/2020|EPI_ISL_519542|2020-07-15	1430
2509	99.701	2916	G	A	449	16-Jul-2020	Australia	hCoV-19/Australia/VIC4215/2020|EPI_ISL_519543|2020-07-16	1430
2510	99.701	2917	G	A	449	01-Jan-2020	Australia	hCoV-19/Australia/VIC4216/2020|EPI_ISL_519544|2020	1430
2511	99.701	2918	G	A	449	01-Jan-2020	Australia	hCoV-19/Australia/VIC4217/2020|EPI_ISL_519545|2020	1430
2512	99.701	2919	G	A	449	01-Jan-2020	Australia	hCoV-19/Australia/VIC4218/2020|EPI_ISL_519546|2020	1430
2513	99.701	292	G	A	449	31-Aug-2020	Australia	hCoV-19/Australia/NSW922/2020|EPI_ISL_545003|2020-08-31	1430
2514	99.701	2920	G	A	449	15-Jul-2020	Australia	hCoV-19/Australia/VIC4219/2020|EPI_ISL_519547|2020-07-15	1430
2515	99.701	2921	G	A	449	18-Jul-2020	Australia	hCoV-19/Australia/VIC4220/2020|EPI_ISL_519548|2020-07-18	1430
2516	99.701	2922	G	A	449	18-Jul-2020	Australia	hCoV-19/Australia/VIC4221/2020|EPI_ISL_519549|2020-07-18	1430
2517	99.701	2923	G	A	449	18-Jul-2020	Australia	hCoV-19/Australia/VIC4223/2020|EPI_ISL_519551|2020-07-18	1430
2518	99.701	2924	G	A	449	18-Jul-2020	Australia	hCoV-19/Australia/VIC4224/2020|EPI_ISL_519552|2020-07-18	1430
2519	99.701	2925	G	A	449	18-Jul-2020	Australia	hCoV-19/Australia/VIC4225/2020|EPI_ISL_519553|2020-07-18	1430
2520	99.701	2926	G	A	449	18-Jul-2020	Australia	hCoV-19/Australia/VIC4226/2020|EPI_ISL_519554|2020-07-18	1430
2521	99.701	2927	G	A	449	16-Jul-2020	Australia	hCoV-19/Australia/VIC4227/2020|EPI_ISL_519555|2020-07-16	1430
2522	99.701	2928	G	A	449	14-Jul-2020	Australia	hCoV-19/Australia/VIC4228/2020|EPI_ISL_519556|2020-07-14	1430
2523	99.701	2929	G	A	449	14-Jul-2020	Australia	hCoV-19/Australia/VIC4229/2020|EPI_ISL_519557|2020-07-14	1430
2524	99.701	293	G	A	449	01-Sep-2020	Australia	hCoV-19/Australia/NSW923/2020|EPI_ISL_545004|2020-09-01	1430
2525	99.701	2930	G	A	449	15-Jul-2020	Australia	hCoV-19/Australia/VIC4230/2020|EPI_ISL_519558|2020-07-15	1430
2526	99.701	2931	G	A	449	15-Jul-2020	Australia	hCoV-19/Australia/VIC4231/2020|EPI_ISL_519559|2020-07-15	1430
2527	99.701	2932	G	A	449	01-Jan-2020	Australia	hCoV-19/Australia/VIC4232/2020|EPI_ISL_519560|2020	1430
2528	99.701	2933	G	A	449	17-Jul-2020	Australia	hCoV-19/Australia/VIC4233/2020|EPI_ISL_519561|2020-07-17	1430
2529	99.701	2934	G	A	449	16-Jul-2020	Australia	hCoV-19/Australia/VIC4234/2020|EPI_ISL_519562|2020-07-16	1430
2530	99.701	2935	G	A	449	15-Jul-2020	Australia	hCoV-19/Australia/VIC4235/2020|EPI_ISL_519563|2020-07-15	1430
2531	99.701	2936	G	A	449	07-Jul-2020	Australia	hCoV-19/Australia/VIC4236/2020|EPI_ISL_519564|2020-07-07	1430
2532	99.701	2937	G	A	449	15-Jul-2020	Australia	hCoV-19/Australia/VIC4237/2020|EPI_ISL_519565|2020-07-15	1430
2533	99.701	2938	G	A	449	15-Jul-2020	Australia	hCoV-19/Australia/VIC4238/2020|EPI_ISL_519566|2020-07-15	1430
2534	99.701	2939	G	A	449	15-Jul-2020	Australia	hCoV-19/Australia/VIC4239/2020|EPI_ISL_519567|2020-07-15	1430
2535	99.701	294	G	A	449	29-Aug-2020	Australia	hCoV-19/Australia/NSW924/2020|EPI_ISL_545005|2020-08-29	1430
2536	99.701	2940	G	A	449	16-Jul-2020	Australia	hCoV-19/Australia/VIC4240/2020|EPI_ISL_519568|2020-07-16	1430
2537	99.701	2941	G	A	449	16-Jul-2020	Australia	hCoV-19/Australia/VIC4241/2020|EPI_ISL_519569|2020-07-16	1430
2538	99.701	2942	G	A	449	01-Jan-2020	Australia	hCoV-19/Australia/VIC4242/2020|EPI_ISL_519570|2020	1430
2539	99.701	2943	G	A	449	16-Jul-2020	Australia	hCoV-19/Australia/VIC4243/2020|EPI_ISL_519571|2020-07-16	1430
2540	99.701	2944	G	A	449	13-Jul-2020	Australia	hCoV-19/Australia/VIC4244/2020|EPI_ISL_519572|2020-07-13	1430
2541	99.701	2945	G	A	449	13-Jul-2020	Australia	hCoV-19/Australia/VIC4245/2020|EPI_ISL_519573|2020-07-13	1430
2542	99.701	2946	G	A	449	13-Jul-2020	Australia	hCoV-19/Australia/VIC4246/2020|EPI_ISL_519574|2020-07-13	1430
2543	99.701	2947	G	A	449	13-Jul-2020	Australia	hCoV-19/Australia/VIC4247/2020|EPI_ISL_519575|2020-07-13	1430
2544	99.701	2948	G	A	449	13-Jul-2020	Australia	hCoV-19/Australia/VIC4249/2020|EPI_ISL_519577|2020-07-13	1430
2545	99.701	2949	G	A	449	13-Jul-2020	Australia	hCoV-19/Australia/VIC4250/2020|EPI_ISL_519578|2020-07-13	1430
2546	99.701	295	G	A	449	01-Sep-2020	Australia	hCoV-19/Australia/NSW925/2020|EPI_ISL_545006|2020-09-01	1430
2547	99.701	2950	G	A	449	13-Jul-2020	Australia	hCoV-19/Australia/VIC4251/2020|EPI_ISL_519579|2020-07-13	1430
2548	99.701	2951	G	A	449	14-Jul-2020	Australia	hCoV-19/Australia/VIC4252/2020|EPI_ISL_519580|2020-07-14	1430
2549	99.701	2952	G	A	449	15-Jul-2020	Australia	hCoV-19/Australia/VIC4253/2020|EPI_ISL_519581|2020-07-15	1430
2550	99.701	2953	G	A	449	15-Jul-2020	Australia	hCoV-19/Australia/VIC4254/2020|EPI_ISL_519582|2020-07-15	1430
2551	99.701	2954	G	A	449	15-Jul-2020	Australia	hCoV-19/Australia/VIC4255/2020|EPI_ISL_519583|2020-07-15	1430
2552	99.701	2955	G	A	449	15-Jul-2020	Australia	hCoV-19/Australia/VIC4256/2020|EPI_ISL_519584|2020-07-15	1430
2553	99.701	2956	G	A	449	15-Jul-2020	Australia	hCoV-19/Australia/VIC4257/2020|EPI_ISL_519585|2020-07-15	1430
2554	99.701	2957	G	A	449	13-Jul-2020	Australia	hCoV-19/Australia/VIC4258/2020|EPI_ISL_519586|2020-07-13	1430
2555	99.701	2958	G	A	449	13-Jul-2020	Australia	hCoV-19/Australia/VIC4259/2020|EPI_ISL_519587|2020-07-13	1430
2556	99.701	2959	G	A	449	11-Jul-2020	Australia	hCoV-19/Australia/VIC4260/2020|EPI_ISL_519588|2020-07-11	1430
2557	99.701	296	G	A	449	03-Sep-2020	Australia	hCoV-19/Australia/NSW926/2020|EPI_ISL_545007|2020-09-03	1430
2558	99.701	2960	G	A	449	11-Jul-2020	Australia	hCoV-19/Australia/VIC4261/2020|EPI_ISL_519589|2020-07-11	1430
2559	99.701	2961	G	A	449	13-Jul-2020	Australia	hCoV-19/Australia/VIC4262/2020|EPI_ISL_519590|2020-07-13	1430
2560	99.701	2962	G	A	449	15-Jul-2020	Australia	hCoV-19/Australia/VIC4263/2020|EPI_ISL_519591|2020-07-15	1430
2561	99.701	2963	G	A	449	15-Jul-2020	Australia	hCoV-19/Australia/VIC4264/2020|EPI_ISL_519592|2020-07-15	1430
2562	99.701	2964	G	A	449	15-Jul-2020	Australia	hCoV-19/Australia/VIC4265/2020|EPI_ISL_519593|2020-07-15	1430
2563	99.701	2965	G	A	449	15-Jul-2020	Australia	hCoV-19/Australia/VIC4266/2020|EPI_ISL_519594|2020-07-15	1430
2564	99.701	2966	G	A	449	15-Jul-2020	Australia	hCoV-19/Australia/VIC4267/2020|EPI_ISL_519595|2020-07-15	1430
2565	99.701	2967	G	A	449	15-Jul-2020	Australia	hCoV-19/Australia/VIC4268/2020|EPI_ISL_519596|2020-07-15	1430
2566	99.701	2968	G	A	449	15-Jul-2020	Australia	hCoV-19/Australia/VIC4269/2020|EPI_ISL_519597|2020-07-15	1430
2567	99.701	2969	G	A	449	13-Jul-2020	Australia	hCoV-19/Australia/VIC4270/2020|EPI_ISL_519598|2020-07-13	1430
2568	99.701	297	G	A	449	05-Sep-2020	Australia	hCoV-19/Australia/NSW927/2020|EPI_ISL_545008|2020-09-05	1430
2569	99.701	2970	G	A	449	13-Jul-2020	Australia	hCoV-19/Australia/VIC4271/2020|EPI_ISL_519599|2020-07-13	1430
2570	99.701	2971	G	A	449	13-Jul-2020	Australia	hCoV-19/Australia/VIC4272/2020|EPI_ISL_519600|2020-07-13	1430
2571	99.701	2972	G	A	449	10-Jul-2020	Australia	hCoV-19/Australia/VIC4273/2020|EPI_ISL_519601|2020-07-10	1430
2572	99.701	2973	G	A	449	13-Jul-2020	Australia	hCoV-19/Australia/VIC4274/2020|EPI_ISL_519602|2020-07-13	1430
2573	99.701	2974	G	A	449	13-Jul-2020	Australia	hCoV-19/Australia/VIC4275/2020|EPI_ISL_519603|2020-07-13	1430
2574	99.701	2975	G	A	449	13-Jul-2020	Australia	hCoV-19/Australia/VIC4276/2020|EPI_ISL_519604|2020-07-13	1430
2575	99.701	2976	G	A	449	13-Jul-2020	Australia	hCoV-19/Australia/VIC4277/2020|EPI_ISL_519605|2020-07-13	1430
2576	99.701	2977	G	A	449	01-Jan-2020	Australia	hCoV-19/Australia/VIC4278/2020|EPI_ISL_519606|2020	1430
2577	99.701	2978	G	A	449	13-Jul-2020	Australia	hCoV-19/Australia/VIC4279/2020|EPI_ISL_519607|2020-07-13	1430
2578	99.701	2979	G	A	449	14-Jul-2020	Australia	hCoV-19/Australia/VIC4280/2020|EPI_ISL_519608|2020-07-14	1430
2579	99.701	298	G	A	449	04-Sep-2020	Australia	hCoV-19/Australia/NSW929/2020|EPI_ISL_547594|2020-09-04	1430
2580	99.701	2980	G	A	449	14-Jul-2020	Australia	hCoV-19/Australia/VIC4281/2020|EPI_ISL_519609|2020-07-14	1430
2581	99.701	2981	G	A	449	14-Jul-2020	Australia	hCoV-19/Australia/VIC4282/2020|EPI_ISL_519610|2020-07-14	1430
2582	99.701	2982	G	A	449	14-Jul-2020	Australia	hCoV-19/Australia/VIC4283/2020|EPI_ISL_519611|2020-07-14	1430
2583	99.701	2983	G	A	449	14-Jul-2020	Australia	hCoV-19/Australia/VIC4284/2020|EPI_ISL_519612|2020-07-14	1430
2584	99.701	2984	G	A	449	13-Jul-2020	Australia	hCoV-19/Australia/VIC4285/2020|EPI_ISL_519613|2020-07-13	1430
2585	99.701	2985	G	A	449	14-Jul-2020	Australia	hCoV-19/Australia/VIC4286/2020|EPI_ISL_519614|2020-07-14	1430
2586	99.701	2986	G	A	449	14-Jul-2020	Australia	hCoV-19/Australia/VIC4287/2020|EPI_ISL_519615|2020-07-14	1430
2587	99.701	2987	G	A	449	14-Jul-2020	Australia	hCoV-19/Australia/VIC4288/2020|EPI_ISL_519616|2020-07-14	1430
2589	99.701	2989	G	A	449	16-Jul-2020	Australia	hCoV-19/Australia/VIC4320/2020|EPI_ISL_519617|2020-07-16	1430
2590	99.701	299	G	A	449	03-Sep-2020	Australia	hCoV-19/Australia/NSW930/2020|EPI_ISL_547595|2020-09-03	1430
2591	99.701	2990	G	A	449	16-Jul-2020	Australia	hCoV-19/Australia/VIC4322/2020|EPI_ISL_519619|2020-07-16	1430
2592	99.701	2991	G	A	449	16-Jul-2020	Australia	hCoV-19/Australia/VIC4323/2020|EPI_ISL_519620|2020-07-16	1430
2593	99.701	2992	G	A	449	13-Jul-2020	Australia	hCoV-19/Australia/VIC4325/2020|EPI_ISL_519622|2020-07-13	1430
2594	99.701	2993	G	A	449	13-Jul-2020	Australia	hCoV-19/Australia/VIC4326/2020|EPI_ISL_519623|2020-07-13	1430
2595	99.701	2994	G	A	449	15-Jul-2020	Australia	hCoV-19/Australia/VIC4328/2020|EPI_ISL_519625|2020-07-15	1430
2596	99.701	2995	G	A	449	13-Jul-2020	Australia	hCoV-19/Australia/VIC4330/2020|EPI_ISL_519627|2020-07-13	1430
2597	99.701	2996	G	A	449	13-Jul-2020	Australia	hCoV-19/Australia/VIC4333/2020|EPI_ISL_519629|2020-07-13	1430
2598	99.701	2997	G	A	449	13-Jul-2020	Australia	hCoV-19/Australia/VIC4335/2020|EPI_ISL_519631|2020-07-13	1430
2599	99.701	2998	G	A	449	13-Jul-2020	Australia	hCoV-19/Australia/VIC4336/2020|EPI_ISL_519632|2020-07-13	1430
2600	99.701	2999	G	A	449	13-Jul-2020	Australia	hCoV-19/Australia/VIC4337/2020|EPI_ISL_519633|2020-07-13	1430
2601	99.701	3	G	A	449	01-Jul-2020	Australia	hCoV-19/Australia/ACT0088/2020|EPI_ISL_498546|2020-07	1430
2602	99.701	30	G	A	449	07-Jul-2020	Australia	hCoV-19/Australia/NSW630/2020|EPI_ISL_490039|2020-07-07	1430
2603	99.701	300	G	A	449	06-Sep-2020	Australia	hCoV-19/Australia/NSW931/2020|EPI_ISL_547596|2020-09-06	1430
2604	99.701	3000	G	A	449	12-Jul-2020	Australia	hCoV-19/Australia/VIC4338/2020|EPI_ISL_519634|2020-07-12	1430
2605	99.701	3001	G	A	449	13-Jul-2020	Australia	hCoV-19/Australia/VIC4339/2020|EPI_ISL_519635|2020-07-13	1430
2606	99.701	3002	G	A	449	13-Jul-2020	Australia	hCoV-19/Australia/VIC4340/2020|EPI_ISL_519636|2020-07-13	1430
2607	99.701	3003	G	A	449	13-Jul-2020	Australia	hCoV-19/Australia/VIC4341/2020|EPI_ISL_519637|2020-07-13	1430
2608	99.701	3004	G	A	449	13-Jul-2020	Australia	hCoV-19/Australia/VIC4342/2020|EPI_ISL_519638|2020-07-13	1430
2609	99.701	3005	G	A	449	14-Jul-2020	Australia	hCoV-19/Australia/VIC4343/2020|EPI_ISL_519639|2020-07-14	1430
2610	99.701	3006	G	A	449	14-Jul-2020	Australia	hCoV-19/Australia/VIC4345/2020|EPI_ISL_519641|2020-07-14	1430
2611	99.701	3007	G	A	449	13-Jul-2020	Australia	hCoV-19/Australia/VIC4346/2020|EPI_ISL_519642|2020-07-13	1430
2612	99.701	3008	G	A	449	13-Jul-2020	Australia	hCoV-19/Australia/VIC4347/2020|EPI_ISL_519643|2020-07-13	1430
2613	99.701	3009	G	A	449	14-Jul-2020	Australia	hCoV-19/Australia/VIC4349/2020|EPI_ISL_519645|2020-07-14	1430
2614	99.701	301	G	A	449	06-Sep-2020	Australia	hCoV-19/Australia/NSW932/2020|EPI_ISL_547597|2020-09-06	1430
2615	99.701	3010	G	A	449	14-Jul-2020	Australia	hCoV-19/Australia/VIC4350/2020|EPI_ISL_519646|2020-07-14	1430
2616	99.701	3011	G	A	449	14-Jul-2020	Australia	hCoV-19/Australia/VIC4351/2020|EPI_ISL_519647|2020-07-14	1430
2617	99.701	3012	G	A	449	14-Jul-2020	Australia	hCoV-19/Australia/VIC4352/2020|EPI_ISL_519648|2020-07-14	1430
2618	99.701	3013	G	A	449	14-Jul-2020	Australia	hCoV-19/Australia/VIC4353/2020|EPI_ISL_519649|2020-07-14	1430
2619	99.701	3014	G	A	449	10-Jul-2020	Australia	hCoV-19/Australia/VIC4354/2020|EPI_ISL_519650|2020-07-10	1430
2620	99.701	3015	G	A	449	13-Jul-2020	Australia	hCoV-19/Australia/VIC4355/2020|EPI_ISL_519651|2020-07-13	1430
2621	99.701	3016	G	A	449	13-Jul-2020	Australia	hCoV-19/Australia/VIC4357/2020|EPI_ISL_519653|2020-07-13	1430
2622	99.701	3017	G	A	449	11-Jul-2020	Australia	hCoV-19/Australia/VIC4358/2020|EPI_ISL_519654|2020-07-11	1430
2623	99.701	3018	G	A	449	14-Jul-2020	Australia	hCoV-19/Australia/VIC4359/2020|EPI_ISL_519655|2020-07-14	1430
2624	99.701	3019	G	A	449	15-Jul-2020	Australia	hCoV-19/Australia/VIC4360/2020|EPI_ISL_519656|2020-07-15	1430
2625	99.701	302	G	A	449	07-Sep-2020	Australia	hCoV-19/Australia/NSW933/2020|EPI_ISL_547598|2020-09-07	1430
2626	99.701	3020	G	A	449	13-Jul-2020	Australia	hCoV-19/Australia/VIC4361/2020|EPI_ISL_519657|2020-07-13	1430
2627	99.701	3021	G	A	449	11-Jul-2020	Australia	hCoV-19/Australia/VIC4362/2020|EPI_ISL_519658|2020-07-11	1430
2628	99.701	3022	G	A	449	19-Jul-2020	Australia	hCoV-19/Australia/VIC4363/2020|EPI_ISL_519659|2020-07-19	1430
2629	99.701	3023	G	A	449	20-Jul-2020	Australia	hCoV-19/Australia/VIC4364/2020|EPI_ISL_519660|2020-07-20	1430
2630	99.701	3024	G	A	449	15-Jul-2020	Australia	hCoV-19/Australia/VIC4365/2020|EPI_ISL_519661|2020-07-15	1430
2631	99.701	3025	G	A	449	13-Jul-2020	Australia	hCoV-19/Australia/VIC4366/2020|EPI_ISL_519662|2020-07-13	1430
2632	99.701	3026	G	A	449	14-Jul-2020	Australia	hCoV-19/Australia/VIC4367/2020|EPI_ISL_519663|2020-07-14	1430
2633	99.701	3027	G	A	449	13-Jul-2020	Australia	hCoV-19/Australia/VIC4368/2020|EPI_ISL_519664|2020-07-13	1430
2634	99.701	3028	G	A	449	13-Jul-2020	Australia	hCoV-19/Australia/VIC4369/2020|EPI_ISL_519665|2020-07-13	1430
2635	99.701	3029	G	A	449	13-Jul-2020	Australia	hCoV-19/Australia/VIC4370/2020|EPI_ISL_519666|2020-07-13	1430
2636	99.701	303	G	A	449	07-Sep-2020	Australia	hCoV-19/Australia/NSW934/2020|EPI_ISL_547599|2020-09-07	1430
2637	99.701	3030	G	A	449	13-Jul-2020	Australia	hCoV-19/Australia/VIC4371/2020|EPI_ISL_519667|2020-07-13	1430
2638	99.701	3031	G	A	449	13-Jul-2020	Australia	hCoV-19/Australia/VIC4372/2020|EPI_ISL_519668|2020-07-13	1430
2639	99.701	3032	G	A	449	12-Jul-2020	Australia	hCoV-19/Australia/VIC4373/2020|EPI_ISL_519669|2020-07-12	1430
2640	99.701	3033	G	A	449	14-Jul-2020	Australia	hCoV-19/Australia/VIC4374/2020|EPI_ISL_519670|2020-07-14	1430
2641	99.701	3034	G	A	449	13-Jul-2020	Australia	hCoV-19/Australia/VIC4375/2020|EPI_ISL_519671|2020-07-13	1430
2642	99.701	3035	G	A	449	13-Jul-2020	Australia	hCoV-19/Australia/VIC4376/2020|EPI_ISL_519672|2020-07-13	1430
2643	99.701	3036	G	A	449	14-Jul-2020	Australia	hCoV-19/Australia/VIC4378/2020|EPI_ISL_519674|2020-07-14	1430
2644	99.701	3037	G	A	449	15-Jul-2020	Australia	hCoV-19/Australia/VIC4379/2020|EPI_ISL_519675|2020-07-15	1430
2645	99.701	3038	G	A	449	14-Jul-2020	Australia	hCoV-19/Australia/VIC4380/2020|EPI_ISL_519676|2020-07-14	1430
2646	99.701	3039	G	A	449	14-Jul-2020	Australia	hCoV-19/Australia/VIC4381/2020|EPI_ISL_519677|2020-07-14	1430
2647	99.701	304	G	A	449	07-Sep-2020	Australia	hCoV-19/Australia/NSW935/2020|EPI_ISL_547600|2020-09-07	1430
2648	99.701	3040	G	A	449	14-Jul-2020	Australia	hCoV-19/Australia/VIC4382/2020|EPI_ISL_519678|2020-07-14	1430
2649	99.701	3041	G	A	449	13-Jul-2020	Australia	hCoV-19/Australia/VIC4383/2020|EPI_ISL_519679|2020-07-13	1430
2650	99.701	3042	G	A	449	14-Jul-2020	Australia	hCoV-19/Australia/VIC4384/2020|EPI_ISL_519680|2020-07-14	1430
2651	99.701	3043	G	A	449	14-Jul-2020	Australia	hCoV-19/Australia/VIC4385/2020|EPI_ISL_519681|2020-07-14	1430
2652	99.701	3044	G	A	449	14-Jul-2020	Australia	hCoV-19/Australia/VIC4386/2020|EPI_ISL_519682|2020-07-14	1430
2653	99.701	3045	G	A	449	14-Jul-2020	Australia	hCoV-19/Australia/VIC4387/2020|EPI_ISL_519683|2020-07-14	1430
2654	99.701	3046	G	A	449	15-Jul-2020	Australia	hCoV-19/Australia/VIC4388/2020|EPI_ISL_519684|2020-07-15	1430
2655	99.701	3047	G	A	449	15-Jul-2020	Australia	hCoV-19/Australia/VIC4389/2020|EPI_ISL_519685|2020-07-15	1430
2656	99.701	3048	G	A	449	13-Jul-2020	Australia	hCoV-19/Australia/VIC4390/2020|EPI_ISL_519686|2020-07-13	1430
2657	99.701	3049	G	A	449	12-Jul-2020	Australia	hCoV-19/Australia/VIC4391/2020|EPI_ISL_519687|2020-07-12	1430
2658	99.701	305	G	A	449	31-Aug-2020	Australia	hCoV-19/Australia/NSW936/2020|EPI_ISL_547601|2020-08-31	1430
2659	99.701	3050	G	A	449	12-Jul-2020	Australia	hCoV-19/Australia/VIC4392/2020|EPI_ISL_519688|2020-07-12	1430
2660	99.701	3051	G	A	449	13-Jul-2020	Australia	hCoV-19/Australia/VIC4393/2020|EPI_ISL_519689|2020-07-13	1430
2661	99.701	3052	G	A	449	14-Jul-2020	Australia	hCoV-19/Australia/VIC4395/2020|EPI_ISL_519691|2020-07-14	1430
2662	99.701	3053	G	A	449	14-Jul-2020	Australia	hCoV-19/Australia/VIC4396/2020|EPI_ISL_519692|2020-07-14	1430
2663	99.701	3054	G	A	449	14-Jul-2020	Australia	hCoV-19/Australia/VIC4397/2020|EPI_ISL_519693|2020-07-14	1430
2664	99.701	3055	G	A	449	14-Jul-2020	Australia	hCoV-19/Australia/VIC4398/2020|EPI_ISL_519694|2020-07-14	1430
2665	99.701	3056	G	A	449	14-Jul-2020	Australia	hCoV-19/Australia/VIC4399/2020|EPI_ISL_519695|2020-07-14	1430
2666	99.701	3057	G	A	449	14-Jul-2020	Australia	hCoV-19/Australia/VIC4400/2020|EPI_ISL_519696|2020-07-14	1430
2667	99.701	3058	G	A	449	13-Jul-2020	Australia	hCoV-19/Australia/VIC4401/2020|EPI_ISL_519697|2020-07-13	1430
2668	99.701	3059	G	A	449	14-Jul-2020	Australia	hCoV-19/Australia/VIC4402/2020|EPI_ISL_519698|2020-07-14	1430
2669	99.701	306	G	A	449	31-Aug-2020	Australia	hCoV-19/Australia/NSW937/2020|EPI_ISL_545009|2020-08-31	1430
2670	99.701	3060	G	A	449	14-Jul-2020	Australia	hCoV-19/Australia/VIC4403/2020|EPI_ISL_519699|2020-07-14	1430
2671	99.701	3061	G	A	449	14-Jul-2020	Australia	hCoV-19/Australia/VIC4404/2020|EPI_ISL_519700|2020-07-14	1430
2672	99.701	3062	G	A	449	15-Jul-2020	Australia	hCoV-19/Australia/VIC4405/2020|EPI_ISL_519701|2020-07-15	1430
2673	99.701	3063	G	A	449	14-Jul-2020	Australia	hCoV-19/Australia/VIC4406/2020|EPI_ISL_519702|2020-07-14	1430
2674	99.701	3064	G	A	449	14-Jul-2020	Australia	hCoV-19/Australia/VIC4407/2020|EPI_ISL_519703|2020-07-14	1430
2675	99.701	3065	G	A	449	14-Jul-2020	Australia	hCoV-19/Australia/VIC4408/2020|EPI_ISL_519704|2020-07-14	1430
2676	99.701	3066	G	A	449	14-Jul-2020	Australia	hCoV-19/Australia/VIC4409/2020|EPI_ISL_519705|2020-07-14	1430
2677	99.701	3067	G	A	449	14-Jul-2020	Australia	hCoV-19/Australia/VIC4410/2020|EPI_ISL_519706|2020-07-14	1430
2678	99.701	3068	G	A	449	14-Jul-2020	Australia	hCoV-19/Australia/VIC4411/2020|EPI_ISL_519707|2020-07-14	1430
2679	99.701	3069	G	A	449	14-Jul-2020	Australia	hCoV-19/Australia/VIC4412/2020|EPI_ISL_519708|2020-07-14	1430
2680	99.701	307	G	A	449	17-Aug-2020	Australia	hCoV-19/Australia/NSW938/2020|EPI_ISL_545010|2020-08-17	1430
2681	99.701	3070	G	A	449	14-Jul-2020	Australia	hCoV-19/Australia/VIC4413/2020|EPI_ISL_519709|2020-07-14	1430
2682	99.701	3071	G	A	449	16-Jul-2020	Australia	hCoV-19/Australia/VIC4414/2020|EPI_ISL_519710|2020-07-16	1430
2683	99.701	3072	G	A	449	16-Jul-2020	Australia	hCoV-19/Australia/VIC4415/2020|EPI_ISL_519711|2020-07-16	1430
2684	99.701	3073	G	A	449	17-Jul-2020	Australia	hCoV-19/Australia/VIC4416/2020|EPI_ISL_519712|2020-07-17	1430
2685	99.701	3074	G	A	449	16-Jul-2020	Australia	hCoV-19/Australia/VIC4417/2020|EPI_ISL_519713|2020-07-16	1430
2686	99.701	3075	G	A	449	17-Jul-2020	Australia	hCoV-19/Australia/VIC4418/2020|EPI_ISL_519714|2020-07-17	1430
2687	99.701	3076	G	A	449	18-Jul-2020	Australia	hCoV-19/Australia/VIC4419/2020|EPI_ISL_519715|2020-07-18	1430
2688	99.701	3077	G	A	449	16-Jul-2020	Australia	hCoV-19/Australia/VIC4420/2020|EPI_ISL_519716|2020-07-16	1430
2689	99.701	3078	G	A	449	17-Jul-2020	Australia	hCoV-19/Australia/VIC4421/2020|EPI_ISL_519717|2020-07-17	1430
2690	99.701	3079	G	A	449	16-Jul-2020	Australia	hCoV-19/Australia/VIC4422/2020|EPI_ISL_519718|2020-07-16	1430
2691	99.701	308	G	A	449	02-Sep-2020	Australia	hCoV-19/Australia/NSW939/2020|EPI_ISL_545011|2020-09-02	1430
2692	99.701	3080	G	A	449	17-Jul-2020	Australia	hCoV-19/Australia/VIC4423/2020|EPI_ISL_519719|2020-07-17	1430
2693	99.701	3081	G	A	449	17-Jul-2020	Australia	hCoV-19/Australia/VIC4424/2020|EPI_ISL_519720|2020-07-17	1430
2694	99.701	3082	G	A	449	17-Jul-2020	Australia	hCoV-19/Australia/VIC4425/2020|EPI_ISL_519721|2020-07-17	1430
2695	99.701	3083	G	A	449	16-Jul-2020	Australia	hCoV-19/Australia/VIC4426/2020|EPI_ISL_519722|2020-07-16	1430
2696	99.701	3084	G	A	449	16-Jul-2020	Australia	hCoV-19/Australia/VIC4427/2020|EPI_ISL_519723|2020-07-16	1430
2697	99.701	3085	G	A	449	18-Jul-2020	Australia	hCoV-19/Australia/VIC4428/2020|EPI_ISL_519724|2020-07-18	1430
2698	99.701	3086	G	A	449	17-Jul-2020	Australia	hCoV-19/Australia/VIC4429/2020|EPI_ISL_519725|2020-07-17	1430
2699	99.701	3087	G	A	449	18-Jul-2020	Australia	hCoV-19/Australia/VIC4430/2020|EPI_ISL_519726|2020-07-18	1430
2700	99.701	3088	G	A	449	18-Jul-2020	Australia	hCoV-19/Australia/VIC4431/2020|EPI_ISL_519727|2020-07-18	1430
2701	99.701	3089	G	A	449	17-Jul-2020	Australia	hCoV-19/Australia/VIC4432/2020|EPI_ISL_519728|2020-07-17	1430
2702	99.701	309	G	A	449	29-Aug-2020	Australia	hCoV-19/Australia/NSW940/2020|EPI_ISL_545012|2020-08-29	1430
2703	99.701	3090	G	A	449	17-Jul-2020	Australia	hCoV-19/Australia/VIC4433/2020|EPI_ISL_519729|2020-07-17	1430
2704	99.701	3091	G	A	449	18-Jul-2020	Australia	hCoV-19/Australia/VIC4434/2020|EPI_ISL_519730|2020-07-18	1430
2705	99.701	3092	G	A	449	18-Jul-2020	Australia	hCoV-19/Australia/VIC4435/2020|EPI_ISL_519731|2020-07-18	1430
2706	99.701	3093	G	A	449	17-Jul-2020	Australia	hCoV-19/Australia/VIC4436/2020|EPI_ISL_519732|2020-07-17	1430
2707	99.701	3094	G	A	449	16-Jul-2020	Australia	hCoV-19/Australia/VIC4437/2020|EPI_ISL_519733|2020-07-16	1430
2708	99.701	3095	G	A	449	16-Jul-2020	Australia	hCoV-19/Australia/VIC4438/2020|EPI_ISL_519734|2020-07-16	1430
2709	99.701	3096	G	A	449	16-Jul-2020	Australia	hCoV-19/Australia/VIC4439/2020|EPI_ISL_519735|2020-07-16	1430
2710	99.701	3097	G	A	449	16-Jul-2020	Australia	hCoV-19/Australia/VIC4440/2020|EPI_ISL_519736|2020-07-16	1430
2711	99.701	3098	G	A	449	16-Jul-2020	Australia	hCoV-19/Australia/VIC4441/2020|EPI_ISL_519737|2020-07-16	1430
2712	99.701	3099	G	A	449	16-Jul-2020	Australia	hCoV-19/Australia/VIC4442/2020|EPI_ISL_519738|2020-07-16	1430
2713	99.701	31	G	A	449	08-Jul-2020	Australia	hCoV-19/Australia/NSW635/2020|EPI_ISL_490044|2020-07-08	1430
2714	99.701	310	G	A	449	26-Aug-2020	Australia	hCoV-19/Australia/NSW941/2020|EPI_ISL_545013|2020-08-26	1430
2715	99.701	3100	G	A	449	16-Jul-2020	Australia	hCoV-19/Australia/VIC4443/2020|EPI_ISL_519739|2020-07-16	1430
2716	99.701	3101	G	A	449	16-Jul-2020	Australia	hCoV-19/Australia/VIC4444/2020|EPI_ISL_519740|2020-07-16	1430
2717	99.701	3102	G	A	449	16-Jul-2020	Australia	hCoV-19/Australia/VIC4445/2020|EPI_ISL_519741|2020-07-16	1430
2718	99.701	3103	G	A	449	16-Jul-2020	Australia	hCoV-19/Australia/VIC4446/2020|EPI_ISL_519742|2020-07-16	1430
2719	99.701	3104	G	A	449	16-Jul-2020	Australia	hCoV-19/Australia/VIC4447/2020|EPI_ISL_519743|2020-07-16	1430
2720	99.701	3105	G	A	449	16-Jul-2020	Australia	hCoV-19/Australia/VIC4448/2020|EPI_ISL_519744|2020-07-16	1430
2721	99.701	3106	G	A	449	16-Jul-2020	Australia	hCoV-19/Australia/VIC4449/2020|EPI_ISL_519745|2020-07-16	1430
2722	99.701	3107	G	A	449	16-Jul-2020	Australia	hCoV-19/Australia/VIC4450/2020|EPI_ISL_519746|2020-07-16	1430
2723	99.701	3108	G	A	449	16-Jul-2020	Australia	hCoV-19/Australia/VIC4451/2020|EPI_ISL_519747|2020-07-16	1430
2724	99.701	3109	G	A	449	16-Jul-2020	Australia	hCoV-19/Australia/VIC4452/2020|EPI_ISL_519748|2020-07-16	1430
2725	99.701	311	G	A	449	26-Aug-2020	Australia	hCoV-19/Australia/NSW942/2020|EPI_ISL_545014|2020-08-26	1430
2726	99.701	3110	G	A	449	16-Jul-2020	Australia	hCoV-19/Australia/VIC4453/2020|EPI_ISL_519749|2020-07-16	1430
2727	99.701	3111	G	A	449	16-Jul-2020	Australia	hCoV-19/Australia/VIC4454/2020|EPI_ISL_519750|2020-07-16	1430
2728	99.701	3112	G	A	449	16-Jul-2020	Australia	hCoV-19/Australia/VIC4455/2020|EPI_ISL_519751|2020-07-16	1430
2729	99.701	3113	G	A	449	16-Jul-2020	Australia	hCoV-19/Australia/VIC4456/2020|EPI_ISL_519752|2020-07-16	1430
2730	99.701	3114	G	A	449	15-Jul-2020	Australia	hCoV-19/Australia/VIC4457/2020|EPI_ISL_519753|2020-07-15	1430
2731	99.701	3115	G	A	449	16-Jul-2020	Australia	hCoV-19/Australia/VIC4458/2020|EPI_ISL_519754|2020-07-16	1430
2732	99.701	3116	G	A	449	16-Jul-2020	Australia	hCoV-19/Australia/VIC4459/2020|EPI_ISL_519755|2020-07-16	1430
2733	99.701	3117	G	A	449	15-Jul-2020	Australia	hCoV-19/Australia/VIC4461/2020|EPI_ISL_519757|2020-07-15	1430
2734	99.701	3118	G	A	449	16-Jul-2020	Australia	hCoV-19/Australia/VIC4462/2020|EPI_ISL_519758|2020-07-16	1430
2735	99.701	3119	G	A	449	17-Jul-2020	Australia	hCoV-19/Australia/VIC4463/2020|EPI_ISL_519759|2020-07-17	1430
2736	99.701	312	G	A	449	02-Aug-2020	Australia	hCoV-19/Australia/NSW944/2020|EPI_ISL_545016|2020-08-02	1430
2737	99.701	3120	G	A	449	17-Jul-2020	Australia	hCoV-19/Australia/VIC4464/2020|EPI_ISL_519760|2020-07-17	1430
2738	99.701	3121	G	A	449	16-Jul-2020	Australia	hCoV-19/Australia/VIC4465/2020|EPI_ISL_519761|2020-07-16	1430
2739	99.701	3122	G	A	449	16-Jul-2020	Australia	hCoV-19/Australia/VIC4466/2020|EPI_ISL_519762|2020-07-16	1430
2740	99.701	3123	G	A	449	16-Jul-2020	Australia	hCoV-19/Australia/VIC4467/2020|EPI_ISL_519763|2020-07-16	1430
2741	99.701	3124	G	A	449	16-Jul-2020	Australia	hCoV-19/Australia/VIC4468/2020|EPI_ISL_519764|2020-07-16	1430
2742	99.701	3125	G	A	449	17-Jul-2020	Australia	hCoV-19/Australia/VIC4469/2020|EPI_ISL_519765|2020-07-17	1430
2743	99.701	3126	G	A	449	16-Jul-2020	Australia	hCoV-19/Australia/VIC4470/2020|EPI_ISL_519766|2020-07-16	1430
2744	99.701	3127	G	A	449	17-Jul-2020	Australia	hCoV-19/Australia/VIC4471/2020|EPI_ISL_519767|2020-07-17	1430
2745	99.701	3128	G	A	449	01-Jan-2020	Australia	hCoV-19/Australia/VIC4472/2020|EPI_ISL_519768|2020	1430
2746	99.701	3129	G	A	449	01-Jan-2020	Australia	hCoV-19/Australia/VIC4473/2020|EPI_ISL_519769|2020	1430
2747	99.701	313	G	A	449	27-Aug-2020	Australia	hCoV-19/Australia/NSW945/2020|EPI_ISL_545017|2020-08-27	1430
2748	99.701	3130	G	A	449	17-Jul-2020	Australia	hCoV-19/Australia/VIC4474/2020|EPI_ISL_519770|2020-07-17	1430
2749	99.701	3131	G	A	449	17-Jul-2020	Australia	hCoV-19/Australia/VIC4475/2020|EPI_ISL_519771|2020-07-17	1430
2750	99.701	3132	G	A	449	01-Jan-2020	Australia	hCoV-19/Australia/VIC4476/2020|EPI_ISL_519772|2020	1430
2751	99.701	3133	G	A	449	17-Jul-2020	Australia	hCoV-19/Australia/VIC4477/2020|EPI_ISL_519773|2020-07-17	1430
2752	99.701	3134	G	A	449	01-Jan-2020	Australia	hCoV-19/Australia/VIC4478/2020|EPI_ISL_519774|2020	1430
2753	99.701	3135	G	A	449	01-Jan-2020	Australia	hCoV-19/Australia/VIC4479/2020|EPI_ISL_519775|2020	1430
2754	99.701	3136	G	A	449	01-Jan-2020	Australia	hCoV-19/Australia/VIC4480/2020|EPI_ISL_519776|2020	1430
2755	99.701	3137	G	A	449	01-Jan-2020	Australia	hCoV-19/Australia/VIC4481/2020|EPI_ISL_519777|2020	1430
2756	99.701	3138	G	A	449	01-Jan-2020	Australia	hCoV-19/Australia/VIC4482/2020|EPI_ISL_519778|2020	1430
2757	99.701	3139	G	A	449	01-Jan-2020	Australia	hCoV-19/Australia/VIC4483/2020|EPI_ISL_519779|2020	1430
2758	99.701	314	G	A	449	05-Aug-2020	Australia	hCoV-19/Australia/NSW946/2020|EPI_ISL_545018|2020-08-05	1430
2759	99.701	3140	G	A	449	16-Jul-2020	Australia	hCoV-19/Australia/VIC4484/2020|EPI_ISL_519780|2020-07-16	1430
2760	99.701	3141	G	A	449	16-Jul-2020	Australia	hCoV-19/Australia/VIC4485/2020|EPI_ISL_519781|2020-07-16	1430
2761	99.701	3142	G	A	449	16-Jul-2020	Australia	hCoV-19/Australia/VIC4487/2020|EPI_ISL_519783|2020-07-16	1430
2762	99.701	3143	G	A	449	16-Jul-2020	Australia	hCoV-19/Australia/VIC4488/2020|EPI_ISL_519784|2020-07-16	1430
2763	99.701	3144	G	A	449	16-Jul-2020	Australia	hCoV-19/Australia/VIC4490/2020|EPI_ISL_518901|2020-07-16	1430
2764	99.701	3146	G	A	449	01-Jan-2020	Australia	hCoV-19/Australia/VIC4492/2020|EPI_ISL_518903|2020	1430
2765	99.701	3148	G	A	449	01-Jan-2020	Australia	hCoV-19/Australia/VIC4494/2020|EPI_ISL_518905|2020	1430
2766	99.701	3149	G	A	449	16-Jul-2020	Australia	hCoV-19/Australia/VIC4495/2020|EPI_ISL_518906|2020-07-16	1430
2767	99.701	315	G	A	449	03-Aug-2020	Australia	hCoV-19/Australia/NSW947/2020|EPI_ISL_545019|2020-08-03	1430
2768	99.701	3150	G	A	449	16-Jul-2020	Australia	hCoV-19/Australia/VIC4496/2020|EPI_ISL_518907|2020-07-16	1430
2769	99.701	3151	G	A	449	16-Jul-2020	Australia	hCoV-19/Australia/VIC4497/2020|EPI_ISL_518908|2020-07-16	1430
2770	99.701	3152	G	A	449	16-Jul-2020	Australia	hCoV-19/Australia/VIC4498/2020|EPI_ISL_518909|2020-07-16	1430
2771	99.701	3153	G	A	449	13-Jul-2020	Australia	hCoV-19/Australia/VIC4499/2020|EPI_ISL_518910|2020-07-13	1430
2772	99.701	3154	G	A	449	14-Jul-2020	Australia	hCoV-19/Australia/VIC4500/2020|EPI_ISL_518911|2020-07-14	1430
2773	99.701	3155	G	A	449	14-Jul-2020	Australia	hCoV-19/Australia/VIC4501/2020|EPI_ISL_518912|2020-07-14	1430
2774	99.701	3156	G	A	449	14-Jul-2020	Australia	hCoV-19/Australia/VIC4502/2020|EPI_ISL_518913|2020-07-14	1430
2775	99.701	3157	G	A	449	12-Jul-2020	Australia	hCoV-19/Australia/VIC4503/2020|EPI_ISL_518914|2020-07-12	1430
2776	99.701	3158	G	A	449	14-Jul-2020	Australia	hCoV-19/Australia/VIC4504/2020|EPI_ISL_518915|2020-07-14	1430
2777	99.701	3159	G	A	449	14-Jul-2020	Australia	hCoV-19/Australia/VIC4506/2020|EPI_ISL_518917|2020-07-14	1430
2778	99.701	316	G	A	449	27-Aug-2020	Australia	hCoV-19/Australia/NSW948/2020|EPI_ISL_545020|2020-08-27	1430
2779	99.701	3160	G	A	449	16-Jul-2020	Australia	hCoV-19/Australia/VIC4508/2020|EPI_ISL_518919|2020-07-16	1430
2780	99.701	3161	G	A	449	17-Jul-2020	Australia	hCoV-19/Australia/VIC4509/2020|EPI_ISL_518920|2020-07-17	1430
2781	99.701	3162	G	A	449	16-Jul-2020	Australia	hCoV-19/Australia/VIC4510/2020|EPI_ISL_518921|2020-07-16	1430
2782	99.701	3163	G	A	449	17-Jul-2020	Australia	hCoV-19/Australia/VIC4511/2020|EPI_ISL_518922|2020-07-17	1430
2783	99.701	3164	G	A	449	19-Jul-2020	Australia	hCoV-19/Australia/VIC4512/2020|EPI_ISL_518923|2020-07-19	1430
2784	99.701	3165	G	A	449	17-Jul-2020	Australia	hCoV-19/Australia/VIC4513/2020|EPI_ISL_518924|2020-07-17	1430
2785	99.701	3166	G	A	449	15-Jul-2020	Australia	hCoV-19/Australia/VIC4514/2020|EPI_ISL_518925|2020-07-15	1430
2786	99.701	3168	G	A	449	16-Jul-2020	Australia	hCoV-19/Australia/VIC4516/2020|EPI_ISL_518927|2020-07-16	1430
2787	99.701	3169	G	A	449	16-Jul-2020	Australia	hCoV-19/Australia/VIC4517/2020|EPI_ISL_518928|2020-07-16	1430
2788	99.701	317	G	A	449	27-Aug-2020	Australia	hCoV-19/Australia/NSW949/2020|EPI_ISL_545021|2020-08-27	1430
2789	99.701	3170	G	A	449	16-Jul-2020	Australia	hCoV-19/Australia/VIC4518/2020|EPI_ISL_518929|2020-07-16	1430
2790	99.701	3171	G	A	449	16-Jul-2020	Australia	hCoV-19/Australia/VIC4519/2020|EPI_ISL_518930|2020-07-16	1430
2791	99.701	3172	G	A	449	16-Jul-2020	Australia	hCoV-19/Australia/VIC4520/2020|EPI_ISL_518931|2020-07-16	1430
2792	99.701	3173	G	A	449	01-Jan-2020	Australia	hCoV-19/Australia/VIC4521/2020|EPI_ISL_518932|2020	1430
2793	99.701	3174	G	A	449	17-Jul-2020	Australia	hCoV-19/Australia/VIC4522/2020|EPI_ISL_518933|2020-07-17	1430
2794	99.701	3175	G	A	449	01-Jan-2020	Australia	hCoV-19/Australia/VIC4523/2020|EPI_ISL_518934|2020	1430
2795	99.701	3176	G	A	449	01-Jan-2020	Australia	hCoV-19/Australia/VIC4526/2020|EPI_ISL_518937|2020	1430
2796	99.701	3177	G	A	449	01-Jan-2020	Australia	hCoV-19/Australia/VIC4527/2020|EPI_ISL_518938|2020	1430
2797	99.701	3178	G	A	449	16-Jul-2020	Australia	hCoV-19/Australia/VIC4528/2020|EPI_ISL_518939|2020-07-16	1430
2798	99.701	3179	G	A	449	16-Jul-2020	Australia	hCoV-19/Australia/VIC4529/2020|EPI_ISL_518940|2020-07-16	1430
2799	99.701	318	G	A	449	25-Aug-2020	Australia	hCoV-19/Australia/NSW950/2020|EPI_ISL_545022|2020-08-25	1430
2800	99.701	3180	G	A	449	16-Jul-2020	Australia	hCoV-19/Australia/VIC4530/2020|EPI_ISL_518941|2020-07-16	1430
2801	99.701	3181	G	A	449	16-Jul-2020	Australia	hCoV-19/Australia/VIC4533/2020|EPI_ISL_518944|2020-07-16	1430
2802	99.701	3182	G	A	449	15-Jul-2020	Australia	hCoV-19/Australia/VIC4534/2020|EPI_ISL_518945|2020-07-15	1430
2803	99.701	3183	G	A	449	16-Jul-2020	Australia	hCoV-19/Australia/VIC4535/2020|EPI_ISL_518946|2020-07-16	1430
2804	99.701	3184	G	A	449	15-Jul-2020	Australia	hCoV-19/Australia/VIC4536/2020|EPI_ISL_518947|2020-07-15	1430
2805	99.701	3186	G	A	449	16-Jul-2020	Australia	hCoV-19/Australia/VIC4538/2020|EPI_ISL_518949|2020-07-16	1430
2806	99.701	3187	G	A	449	14-Jul-2020	Australia	hCoV-19/Australia/VIC4539/2020|EPI_ISL_518950|2020-07-14	1430
2807	99.701	3188	G	A	449	15-Jul-2020	Australia	hCoV-19/Australia/VIC4540/2020|EPI_ISL_518951|2020-07-15	1430
2808	99.701	3189	G	A	449	15-Jul-2020	Australia	hCoV-19/Australia/VIC4543/2020|EPI_ISL_518954|2020-07-15	1430
2809	99.701	319	G	A	449	28-Jul-2020	Australia	hCoV-19/Australia/NSW951/2020|EPI_ISL_545023|2020-07-28	1430
2810	99.701	3190	G	A	449	14-Jul-2020	Australia	hCoV-19/Australia/VIC4544/2020|EPI_ISL_518955|2020-07-14	1430
2811	99.701	3191	G	A	449	14-Jul-2020	Australia	hCoV-19/Australia/VIC4545/2020|EPI_ISL_518956|2020-07-14	1430
2812	99.701	3192	G	A	449	13-Jul-2020	Australia	hCoV-19/Australia/VIC4546/2020|EPI_ISL_518957|2020-07-13	1430
2813	99.701	3193	G	A	449	11-Jul-2020	Australia	hCoV-19/Australia/VIC4547/2020|EPI_ISL_518958|2020-07-11	1430
2814	99.701	3194	G	A	449	11-Jul-2020	Australia	hCoV-19/Australia/VIC4548/2020|EPI_ISL_518959|2020-07-11	1430
2815	99.701	3195	G	A	449	14-Jul-2020	Australia	hCoV-19/Australia/VIC4549/2020|EPI_ISL_518960|2020-07-14	1430
2816	99.701	3196	G	A	449	14-Jul-2020	Australia	hCoV-19/Australia/VIC4550/2020|EPI_ISL_518961|2020-07-14	1430
2817	99.701	3197	G	A	449	14-Jul-2020	Australia	hCoV-19/Australia/VIC4552/2020|EPI_ISL_518962|2020-07-14	1430
2818	99.701	3198	G	A	449	11-Jul-2020	Australia	hCoV-19/Australia/VIC4553/2020|EPI_ISL_518963|2020-07-11	1430
2819	99.701	3199	G	A	449	14-Jul-2020	Australia	hCoV-19/Australia/VIC4554/2020|EPI_ISL_518964|2020-07-14	1430
2820	99.701	32	G	A	449	10-Jul-2020	Australia	hCoV-19/Australia/NSW637/2020|EPI_ISL_490046|2020-07-10	1430
2821	99.701	320	G	A	449	09-Sep-2020	Australia	hCoV-19/Australia/NSW952/2020|EPI_ISL_545024|2020-09-09	1430
2822	99.701	3200	G	A	449	14-Jul-2020	Australia	hCoV-19/Australia/VIC4555/2020|EPI_ISL_518965|2020-07-14	1430
2823	99.701	3201	G	A	449	18-Jul-2020	Australia	hCoV-19/Australia/VIC4557/2020|EPI_ISL_518967|2020-07-18	1430
2824	99.701	3202	G	A	449	18-Jul-2020	Australia	hCoV-19/Australia/VIC4558/2020|EPI_ISL_518968|2020-07-18	1430
2825	99.701	3203	G	A	449	20-Jul-2020	Australia	hCoV-19/Australia/VIC4559/2020|EPI_ISL_518969|2020-07-20	1430
2826	99.701	3204	G	A	449	20-Jul-2020	Australia	hCoV-19/Australia/VIC4561/2020|EPI_ISL_518971|2020-07-20	1430
2827	99.701	3205	G	A	449	20-Jul-2020	Australia	hCoV-19/Australia/VIC4562/2020|EPI_ISL_518972|2020-07-20	1430
2828	99.701	3206	G	A	449	20-Jul-2020	Australia	hCoV-19/Australia/VIC4563/2020|EPI_ISL_518973|2020-07-20	1430
2829	99.701	3207	G	A	449	20-Jul-2020	Australia	hCoV-19/Australia/VIC4565/2020|EPI_ISL_518975|2020-07-20	1430
2830	99.701	3208	G	A	449	11-Jul-2020	Australia	hCoV-19/Australia/VIC4567/2020|EPI_ISL_518976|2020-07-11	1430
2831	99.701	3209	G	A	449	13-Jul-2020	Australia	hCoV-19/Australia/VIC4571/2020|EPI_ISL_518977|2020-07-13	1430
2832	99.701	321	G	A	449	09-Sep-2020	Australia	hCoV-19/Australia/NSW953/2020|EPI_ISL_545025|2020-09-09	1430
2833	99.701	3210	G	A	449	15-Jul-2020	Australia	hCoV-19/Australia/VIC4572/2020|EPI_ISL_518978|2020-07-15	1430
2834	99.701	3211	G	A	449	14-Jul-2020	Australia	hCoV-19/Australia/VIC4574/2020|EPI_ISL_518979|2020-07-14	1430
2835	99.701	3212	G	A	449	12-Jul-2020	Australia	hCoV-19/Australia/VIC4579/2020|EPI_ISL_518981|2020-07-12	1430
2836	99.701	3213	G	A	449	11-Jul-2020	Australia	hCoV-19/Australia/VIC4580/2020|EPI_ISL_518982|2020-07-11	1430
2837	99.701	3214	G	A	449	12-Jul-2020	Australia	hCoV-19/Australia/VIC4581/2020|EPI_ISL_518983|2020-07-12	1430
2838	99.701	3215	G	A	449	12-Jul-2020	Australia	hCoV-19/Australia/VIC4583/2020|EPI_ISL_518984|2020-07-12	1430
2839	99.701	3216	G	A	449	12-Jul-2020	Australia	hCoV-19/Australia/VIC4584/2020|EPI_ISL_518985|2020-07-12	1430
2840	99.701	3217	G	A	449	12-Jul-2020	Australia	hCoV-19/Australia/VIC4585/2020|EPI_ISL_518986|2020-07-12	1430
2841	99.701	3218	G	A	449	11-Jul-2020	Australia	hCoV-19/Australia/VIC4586/2020|EPI_ISL_518987|2020-07-11	1430
2842	99.701	3219	G	A	449	12-Jul-2020	Australia	hCoV-19/Australia/VIC4587/2020|EPI_ISL_518988|2020-07-12	1430
2843	99.701	322	G	A	449	07-Sep-2020	Australia	hCoV-19/Australia/NSW954/2020|EPI_ISL_545026|2020-09-07	1430
2844	99.701	3220	G	A	449	12-Jul-2020	Australia	hCoV-19/Australia/VIC4588/2020|EPI_ISL_518989|2020-07-12	1430
2845	99.701	3221	G	A	449	12-Jul-2020	Australia	hCoV-19/Australia/VIC4589/2020|EPI_ISL_518990|2020-07-12	1430
2846	99.701	3222	G	A	449	12-Jul-2020	Australia	hCoV-19/Australia/VIC4590/2020|EPI_ISL_518991|2020-07-12	1430
2847	99.701	3223	G	A	449	11-Jul-2020	Australia	hCoV-19/Australia/VIC4591/2020|EPI_ISL_518992|2020-07-11	1430
2848	99.701	3224	G	A	449	11-Jul-2020	Australia	hCoV-19/Australia/VIC4592/2020|EPI_ISL_518993|2020-07-11	1430
2849	99.701	3225	G	A	449	11-Jul-2020	Australia	hCoV-19/Australia/VIC4593/2020|EPI_ISL_518994|2020-07-11	1430
2850	99.701	3226	G	A	449	12-Jul-2020	Australia	hCoV-19/Australia/VIC4594/2020|EPI_ISL_518995|2020-07-12	1430
2851	99.701	3227	G	A	449	13-Jul-2020	Australia	hCoV-19/Australia/VIC4595/2020|EPI_ISL_518996|2020-07-13	1430
2852	99.701	3228	G	A	449	11-Jul-2020	Australia	hCoV-19/Australia/VIC4597/2020|EPI_ISL_518998|2020-07-11	1430
2853	99.701	3229	G	A	449	12-Jul-2020	Australia	hCoV-19/Australia/VIC4598/2020|EPI_ISL_518999|2020-07-12	1430
2854	99.701	323	G	A	449	07-Sep-2020	Australia	hCoV-19/Australia/NSW955/2020|EPI_ISL_545027|2020-09-07	1430
2855	99.701	3230	G	A	449	12-Jul-2020	Australia	hCoV-19/Australia/VIC4599/2020|EPI_ISL_519000|2020-07-12	1430
2856	99.701	3231	G	A	449	12-Jul-2020	Australia	hCoV-19/Australia/VIC4600/2020|EPI_ISL_519001|2020-07-12	1430
2857	99.701	3232	G	A	449	12-Jul-2020	Australia	hCoV-19/Australia/VIC4601/2020|EPI_ISL_519002|2020-07-12	1430
2858	99.701	3233	G	A	449	12-Jul-2020	Australia	hCoV-19/Australia/VIC4602/2020|EPI_ISL_519003|2020-07-12	1430
2859	99.701	3234	G	A	449	12-Jul-2020	Australia	hCoV-19/Australia/VIC4603/2020|EPI_ISL_519004|2020-07-12	1430
2860	99.701	3235	G	A	449	13-Jul-2020	Australia	hCoV-19/Australia/VIC4605/2020|EPI_ISL_519006|2020-07-13	1430
2861	99.701	3236	G	A	449	13-Jul-2020	Australia	hCoV-19/Australia/VIC4607/2020|EPI_ISL_519008|2020-07-13	1430
2862	99.701	3237	G	A	449	13-Jul-2020	Australia	hCoV-19/Australia/VIC4608/2020|EPI_ISL_519009|2020-07-13	1430
2863	99.701	3238	G	A	449	13-Jul-2020	Australia	hCoV-19/Australia/VIC4609/2020|EPI_ISL_519010|2020-07-13	1430
2864	99.701	3239	G	A	449	13-Jul-2020	Australia	hCoV-19/Australia/VIC4610/2020|EPI_ISL_519011|2020-07-13	1430
2865	99.701	324	G	A	449	05-Sep-2020	Australia	hCoV-19/Australia/NSW956/2020|EPI_ISL_545028|2020-09-05	1430
2866	99.701	3240	G	A	449	11-Jul-2020	Australia	hCoV-19/Australia/VIC4615/2020|EPI_ISL_519013|2020-07-11	1430
2867	99.701	3241	G	A	449	12-Jul-2020	Australia	hCoV-19/Australia/VIC4617/2020|EPI_ISL_519014|2020-07-12	1430
2868	99.701	3242	G	A	449	12-Jul-2020	Australia	hCoV-19/Australia/VIC4619/2020|EPI_ISL_519015|2020-07-12	1430
2869	99.701	3243	G	A	449	12-Jul-2020	Australia	hCoV-19/Australia/VIC4620/2020|EPI_ISL_519016|2020-07-12	1430
2870	99.701	3244	G	A	449	09-Jul-2020	Australia	hCoV-19/Australia/VIC4621/2020|EPI_ISL_519017|2020-07-09	1430
2871	99.701	3245	G	A	449	12-Jul-2020	Australia	hCoV-19/Australia/VIC4622/2020|EPI_ISL_519018|2020-07-12	1430
2872	99.701	3246	G	A	449	11-Jul-2020	Australia	hCoV-19/Australia/VIC4625/2020|EPI_ISL_519019|2020-07-11	1430
2873	99.701	3247	G	A	449	12-Jul-2020	Australia	hCoV-19/Australia/VIC4627/2020|EPI_ISL_519020|2020-07-12	1430
2874	99.701	3248	G	A	449	12-Jul-2020	Australia	hCoV-19/Australia/VIC4629/2020|EPI_ISL_519022|2020-07-12	1430
2875	99.701	3249	G	A	449	10-Jul-2020	Australia	hCoV-19/Australia/VIC4632/2020|EPI_ISL_519023|2020-07-10	1430
2876	99.701	325	G	A	449	08-Sep-2020	Australia	hCoV-19/Australia/NSW957/2020|EPI_ISL_545029|2020-09-08	1430
2877	99.701	3250	G	A	449	10-Jul-2020	Australia	hCoV-19/Australia/VIC4634/2020|EPI_ISL_519025|2020-07-10	1430
2878	99.701	3251	G	A	449	10-Jul-2020	Australia	hCoV-19/Australia/VIC4635/2020|EPI_ISL_519026|2020-07-10	1430
2879	99.701	3252	G	A	449	10-Jul-2020	Australia	hCoV-19/Australia/VIC4636/2020|EPI_ISL_519027|2020-07-10	1430
2880	99.701	3253	G	A	449	10-Jul-2020	Australia	hCoV-19/Australia/VIC4637/2020|EPI_ISL_519028|2020-07-10	1430
2881	99.701	3254	G	A	449	12-Jul-2020	Australia	hCoV-19/Australia/VIC4639/2020|EPI_ISL_519030|2020-07-12	1430
2882	99.701	3255	G	A	449	12-Jul-2020	Australia	hCoV-19/Australia/VIC4640/2020|EPI_ISL_519031|2020-07-12	1430
2883	99.701	3256	G	A	449	12-Jul-2020	Australia	hCoV-19/Australia/VIC4641/2020|EPI_ISL_519032|2020-07-12	1430
2884	99.701	3257	G	A	449	12-Jul-2020	Australia	hCoV-19/Australia/VIC4642/2020|EPI_ISL_519033|2020-07-12	1430
2885	99.701	3258	G	A	449	12-Jul-2020	Australia	hCoV-19/Australia/VIC4643/2020|EPI_ISL_519034|2020-07-12	1430
2886	99.701	3259	G	A	449	12-Jul-2020	Australia	hCoV-19/Australia/VIC4644/2020|EPI_ISL_519035|2020-07-12	1430
2887	99.701	326	G	A	449	08-Sep-2020	Australia	hCoV-19/Australia/NSW958/2020|EPI_ISL_545030|2020-09-08	1430
2888	99.701	3260	G	A	449	12-Jul-2020	Australia	hCoV-19/Australia/VIC4645/2020|EPI_ISL_519036|2020-07-12	1430
2889	99.701	3261	G	A	449	13-Jul-2020	Australia	hCoV-19/Australia/VIC4646/2020|EPI_ISL_519037|2020-07-13	1430
2890	99.701	3262	G	A	449	13-Jul-2020	Australia	hCoV-19/Australia/VIC4647/2020|EPI_ISL_519038|2020-07-13	1430
2891	99.701	3263	G	A	449	13-Jul-2020	Australia	hCoV-19/Australia/VIC4648/2020|EPI_ISL_519039|2020-07-13	1430
2892	99.701	3264	G	A	449	13-Jul-2020	Australia	hCoV-19/Australia/VIC4649/2020|EPI_ISL_519040|2020-07-13	1430
2893	99.701	3265	G	A	449	13-Jul-2020	Australia	hCoV-19/Australia/VIC4650/2020|EPI_ISL_519041|2020-07-13	1430
2894	99.701	3266	G	A	449	13-Jul-2020	Australia	hCoV-19/Australia/VIC4651/2020|EPI_ISL_519042|2020-07-13	1430
2895	99.701	3267	G	A	449	13-Jul-2020	Australia	hCoV-19/Australia/VIC4654/2020|EPI_ISL_519043|2020-07-13	1430
2896	99.701	3268	G	A	449	13-Jul-2020	Australia	hCoV-19/Australia/VIC4655/2020|EPI_ISL_519044|2020-07-13	1430
2897	99.701	3269	G	A	449	13-Jul-2020	Australia	hCoV-19/Australia/VIC4656/2020|EPI_ISL_519045|2020-07-13	1430
2898	99.701	327	G	A	449	09-Sep-2020	Australia	hCoV-19/Australia/NSW959/2020|EPI_ISL_545031|2020-09-09	1430
2899	99.701	3270	G	A	449	13-Jul-2020	Australia	hCoV-19/Australia/VIC4657/2020|EPI_ISL_519046|2020-07-13	1430
2900	99.701	3271	G	A	449	01-Jan-2020	Australia	hCoV-19/Australia/VIC4658/2020|EPI_ISL_519047|2020	1430
2901	99.701	3272	G	A	449	13-Jul-2020	Australia	hCoV-19/Australia/VIC4659/2020|EPI_ISL_519048|2020-07-13	1430
2902	99.701	3273	G	A	449	13-Jul-2020	Australia	hCoV-19/Australia/VIC4660/2020|EPI_ISL_519049|2020-07-13	1430
2903	99.701	3274	G	A	449	13-Jul-2020	Australia	hCoV-19/Australia/VIC4661/2020|EPI_ISL_519050|2020-07-13	1430
2904	99.701	3275	G	A	449	13-Jul-2020	Australia	hCoV-19/Australia/VIC4662/2020|EPI_ISL_519051|2020-07-13	1430
2905	99.701	3276	G	A	449	16-Jul-2020	Australia	hCoV-19/Australia/VIC4663/2020|EPI_ISL_519052|2020-07-16	1430
2906	99.701	3277	G	A	449	01-Jan-2020	Australia	hCoV-19/Australia/VIC4665/2020|EPI_ISL_519053|2020	1430
2907	99.701	3278	G	A	449	16-Jul-2020	Australia	hCoV-19/Australia/VIC4666/2020|EPI_ISL_519054|2020-07-16	1430
2908	99.701	3279	G	A	449	19-Jul-2020	Australia	hCoV-19/Australia/VIC4667/2020|EPI_ISL_519055|2020-07-19	1430
2909	99.701	328	G	A	449	10-Sep-2020	Australia	hCoV-19/Australia/NSW960/2020|EPI_ISL_545032|2020-09-10	1430
2910	99.701	3280	G	A	449	16-Jul-2020	Australia	hCoV-19/Australia/VIC4668/2020|EPI_ISL_519056|2020-07-16	1430
2911	99.701	3281	G	A	449	16-Jul-2020	Australia	hCoV-19/Australia/VIC4669/2020|EPI_ISL_519057|2020-07-16	1430
2912	99.701	3282	G	A	449	01-Jan-2020	Australia	hCoV-19/Australia/VIC4670/2020|EPI_ISL_519058|2020	1430
2913	99.701	3283	G	A	449	16-Jul-2020	Australia	hCoV-19/Australia/VIC4671/2020|EPI_ISL_519059|2020-07-16	1430
2914	99.701	3284	G	A	449	16-Jul-2020	Australia	hCoV-19/Australia/VIC4672/2020|EPI_ISL_519060|2020-07-16	1430
2915	99.701	3285	G	A	449	14-Jul-2020	Australia	hCoV-19/Australia/VIC4673/2020|EPI_ISL_519061|2020-07-14	1430
2916	99.701	3286	G	A	449	17-Jul-2020	Australia	hCoV-19/Australia/VIC4674/2020|EPI_ISL_519062|2020-07-17	1430
2917	99.701	3287	G	A	449	16-Jul-2020	Australia	hCoV-19/Australia/VIC4675/2020|EPI_ISL_519063|2020-07-16	1430
2918	99.701	3288	G	A	449	17-Jul-2020	Australia	hCoV-19/Australia/VIC4676/2020|EPI_ISL_519064|2020-07-17	1430
2919	99.701	3289	G	A	449	16-Jul-2020	Australia	hCoV-19/Australia/VIC4677/2020|EPI_ISL_519065|2020-07-16	1430
2920	99.701	329	G	A	449	10-Sep-2020	Australia	hCoV-19/Australia/NSW961/2020|EPI_ISL_545033|2020-09-10	1430
2921	99.701	3290	G	A	449	19-Jul-2020	Australia	hCoV-19/Australia/VIC4678/2020|EPI_ISL_519066|2020-07-19	1430
2922	99.701	3291	G	A	449	15-Jul-2020	Australia	hCoV-19/Australia/VIC4679/2020|EPI_ISL_519067|2020-07-15	1430
2923	99.701	3292	G	A	449	14-Jul-2020	Australia	hCoV-19/Australia/VIC4680/2020|EPI_ISL_519068|2020-07-14	1430
2924	99.701	3293	G	A	449	17-Jul-2020	Australia	hCoV-19/Australia/VIC4681/2020|EPI_ISL_519069|2020-07-17	1430
2925	99.701	3294	G	A	449	17-Jul-2020	Australia	hCoV-19/Australia/VIC4682/2020|EPI_ISL_519070|2020-07-17	1430
2926	99.701	3295	G	A	449	17-Jul-2020	Australia	hCoV-19/Australia/VIC4683/2020|EPI_ISL_519071|2020-07-17	1430
2927	99.701	3296	G	A	449	15-Jul-2020	Australia	hCoV-19/Australia/VIC4684/2020|EPI_ISL_519072|2020-07-15	1430
2928	99.701	3297	G	A	449	16-Jul-2020	Australia	hCoV-19/Australia/VIC4685/2020|EPI_ISL_519073|2020-07-16	1430
2929	99.701	3298	G	A	449	14-Jul-2020	Australia	hCoV-19/Australia/VIC4686/2020|EPI_ISL_519074|2020-07-14	1430
2930	99.701	3299	G	A	449	15-Jul-2020	Australia	hCoV-19/Australia/VIC4687/2020|EPI_ISL_519075|2020-07-15	1430
2931	99.701	33	G	A	449	10-Jul-2020	Australia	hCoV-19/Australia/NSW642/2020|EPI_ISL_498761|2020-07-10	1430
2932	99.701	330	G	A	449	10-Sep-2020	Australia	hCoV-19/Australia/NSW962/2020|EPI_ISL_545034|2020-09-10	1430
2933	99.701	3300	G	A	449	15-Jul-2020	Australia	hCoV-19/Australia/VIC4688/2020|EPI_ISL_519076|2020-07-15	1430
2934	99.701	3301	G	A	449	15-Jul-2020	Australia	hCoV-19/Australia/VIC4689/2020|EPI_ISL_519077|2020-07-15	1430
2935	99.701	3302	G	A	449	17-Jul-2020	Australia	hCoV-19/Australia/VIC4690/2020|EPI_ISL_519078|2020-07-17	1430
2936	99.701	3303	G	A	449	17-Jul-2020	Australia	hCoV-19/Australia/VIC4691/2020|EPI_ISL_519079|2020-07-17	1430
2937	99.701	3304	G	A	449	17-Jul-2020	Australia	hCoV-19/Australia/VIC4692/2020|EPI_ISL_519080|2020-07-17	1430
2938	99.701	3305	G	A	449	17-Jul-2020	Australia	hCoV-19/Australia/VIC4693/2020|EPI_ISL_519081|2020-07-17	1430
2939	99.701	3306	G	A	449	16-Jul-2020	Australia	hCoV-19/Australia/VIC4694/2020|EPI_ISL_519082|2020-07-16	1430
2940	99.701	3307	G	A	449	17-Jul-2020	Australia	hCoV-19/Australia/VIC4695/2020|EPI_ISL_519083|2020-07-17	1430
2941	99.701	3308	G	A	449	18-Jul-2020	Australia	hCoV-19/Australia/VIC4696/2020|EPI_ISL_519084|2020-07-18	1430
2942	99.701	3309	G	A	449	18-Jul-2020	Australia	hCoV-19/Australia/VIC4697/2020|EPI_ISL_519085|2020-07-18	1430
2943	99.701	331	G	A	449	11-Sep-2020	Australia	hCoV-19/Australia/NSW963/2020|EPI_ISL_545035|2020-09-11	1430
2944	99.701	3310	G	A	449	18-Jul-2020	Australia	hCoV-19/Australia/VIC4698/2020|EPI_ISL_519086|2020-07-18	1430
2945	99.701	3311	G	A	449	16-Jul-2020	Australia	hCoV-19/Australia/VIC4699/2020|EPI_ISL_519087|2020-07-16	1430
2946	99.701	3312	G	A	449	15-Jul-2020	Australia	hCoV-19/Australia/VIC4700/2020|EPI_ISL_519088|2020-07-15	1430
2947	99.701	3313	G	A	449	15-Jul-2020	Australia	hCoV-19/Australia/VIC4701/2020|EPI_ISL_519089|2020-07-15	1430
2948	99.701	3314	G	A	449	15-Jul-2020	Australia	hCoV-19/Australia/VIC4702/2020|EPI_ISL_519090|2020-07-15	1430
2949	99.701	3315	G	A	449	13-Jul-2020	Australia	hCoV-19/Australia/VIC4703/2020|EPI_ISL_519091|2020-07-13	1430
2950	99.701	3317	G	A	449	16-Jul-2020	Australia	hCoV-19/Australia/VIC4705/2020|EPI_ISL_519093|2020-07-16	1430
2951	99.701	3318	G	A	449	16-Jul-2020	Australia	hCoV-19/Australia/VIC4706/2020|EPI_ISL_519094|2020-07-16	1430
2952	99.701	3319	G	A	449	16-Jul-2020	Australia	hCoV-19/Australia/VIC4707/2020|EPI_ISL_519095|2020-07-16	1430
2953	99.701	332	G	A	449	11-Sep-2020	Australia	hCoV-19/Australia/NSW964/2020|EPI_ISL_545036|2020-09-11	1430
2954	99.701	3320	G	A	449	16-Jul-2020	Australia	hCoV-19/Australia/VIC4708/2020|EPI_ISL_519096|2020-07-16	1430
2955	99.701	3321	G	A	449	15-Jul-2020	Australia	hCoV-19/Australia/VIC4709/2020|EPI_ISL_519097|2020-07-15	1430
2956	99.701	3322	G	A	449	16-Jul-2020	Australia	hCoV-19/Australia/VIC4710/2020|EPI_ISL_519098|2020-07-16	1430
2957	99.701	3323	G	A	449	16-Jul-2020	Australia	hCoV-19/Australia/VIC4711/2020|EPI_ISL_519099|2020-07-16	1430
2958	99.701	3324	G	A	449	16-Jul-2020	Australia	hCoV-19/Australia/VIC4712/2020|EPI_ISL_519100|2020-07-16	1430
2959	99.701	3325	G	A	449	14-Jul-2020	Australia	hCoV-19/Australia/VIC4713/2020|EPI_ISL_519101|2020-07-14	1430
2960	99.701	3326	G	A	449	14-Jul-2020	Australia	hCoV-19/Australia/VIC4714/2020|EPI_ISL_519102|2020-07-14	1430
2961	99.701	3327	G	A	449	01-Jan-2020	Australia	hCoV-19/Australia/VIC4715/2020|EPI_ISL_519103|2020	1430
2962	99.701	3328	G	A	449	14-Jul-2020	Australia	hCoV-19/Australia/VIC4716/2020|EPI_ISL_519104|2020-07-14	1430
2963	99.701	3329	G	A	449	14-Jul-2020	Australia	hCoV-19/Australia/VIC4717/2020|EPI_ISL_519105|2020-07-14	1430
2964	99.701	333	G	A	449	14-Sep-2020	Australia	hCoV-19/Australia/NSW965/2020|EPI_ISL_545037|2020-09-14	1430
2965	99.701	3330	G	A	449	14-Jul-2020	Australia	hCoV-19/Australia/VIC4718/2020|EPI_ISL_519106|2020-07-14	1430
2966	99.701	3331	G	A	449	13-Jul-2020	Australia	hCoV-19/Australia/VIC4719/2020|EPI_ISL_519107|2020-07-13	1430
2967	99.701	3332	G	A	449	15-Jul-2020	Australia	hCoV-19/Australia/VIC4720/2020|EPI_ISL_519108|2020-07-15	1430
2968	99.701	3333	G	A	449	14-Jul-2020	Australia	hCoV-19/Australia/VIC4721/2020|EPI_ISL_519109|2020-07-14	1430
2969	99.701	3334	G	A	449	15-Jul-2020	Australia	hCoV-19/Australia/VIC4722/2020|EPI_ISL_519110|2020-07-15	1430
2970	99.701	3335	G	A	449	15-Jul-2020	Australia	hCoV-19/Australia/VIC4723/2020|EPI_ISL_519111|2020-07-15	1430
2971	99.701	3336	G	A	449	13-Jul-2020	Australia	hCoV-19/Australia/VIC4725/2020|EPI_ISL_519113|2020-07-13	1430
2972	99.701	3337	G	A	449	12-Jul-2020	Australia	hCoV-19/Australia/VIC4726/2020|EPI_ISL_519114|2020-07-12	1430
2973	99.701	3338	G	A	449	12-Jul-2020	Australia	hCoV-19/Australia/VIC4727/2020|EPI_ISL_519115|2020-07-12	1430
2974	99.701	3339	G	A	449	12-Jul-2020	Australia	hCoV-19/Australia/VIC4728/2020|EPI_ISL_519116|2020-07-12	1430
2975	99.701	334	G	A	449	13-Sep-2020	Australia	hCoV-19/Australia/NSW966/2020|EPI_ISL_545038|2020-09-13	1430
2976	99.701	3340	G	A	449	13-Jul-2020	Australia	hCoV-19/Australia/VIC4729/2020|EPI_ISL_519117|2020-07-13	1430
2977	99.701	3341	G	A	449	14-Jul-2020	Australia	hCoV-19/Australia/VIC4730/2020|EPI_ISL_519118|2020-07-14	1430
2978	99.701	3342	G	A	449	14-Jul-2020	Australia	hCoV-19/Australia/VIC4731/2020|EPI_ISL_519119|2020-07-14	1430
2979	99.701	3343	G	A	449	15-Jul-2020	Australia	hCoV-19/Australia/VIC4732/2020|EPI_ISL_519120|2020-07-15	1430
2980	99.701	3344	G	A	449	15-Jul-2020	Australia	hCoV-19/Australia/VIC4733/2020|EPI_ISL_519121|2020-07-15	1430
2981	99.701	3345	G	A	449	14-Jul-2020	Australia	hCoV-19/Australia/VIC4734/2020|EPI_ISL_519122|2020-07-14	1430
2982	99.701	3346	G	A	449	15-Jul-2020	Australia	hCoV-19/Australia/VIC4735/2020|EPI_ISL_519123|2020-07-15	1430
2983	99.701	3347	G	A	449	14-Jul-2020	Australia	hCoV-19/Australia/VIC4736/2020|EPI_ISL_519124|2020-07-14	1430
2984	99.701	3348	G	A	449	21-Jul-2020	Australia	hCoV-19/Australia/VIC4737/2020|EPI_ISL_519125|2020-07-21	1430
2985	99.701	3349	G	A	449	14-Jul-2020	Australia	hCoV-19/Australia/VIC4738/2020|EPI_ISL_519126|2020-07-14	1430
2986	99.701	335	G	A	449	15-Sep-2020	Australia	hCoV-19/Australia/NSW967/2020|EPI_ISL_545039|2020-09-15	1430
2987	99.701	3350	G	A	449	15-Jul-2020	Australia	hCoV-19/Australia/VIC4740/2020|EPI_ISL_519128|2020-07-15	1430
2988	99.701	3351	G	A	449	16-Jul-2020	Australia	hCoV-19/Australia/VIC4742/2020|EPI_ISL_519130|2020-07-16	1430
2989	99.701	3352	G	A	449	14-Jul-2020	Australia	hCoV-19/Australia/VIC4743/2020|EPI_ISL_519131|2020-07-14	1430
2990	99.701	3353	G	A	449	14-Jul-2020	Australia	hCoV-19/Australia/VIC4744/2020|EPI_ISL_519132|2020-07-14	1430
2991	99.701	3354	G	A	449	16-Jul-2020	Australia	hCoV-19/Australia/VIC4745/2020|EPI_ISL_519133|2020-07-16	1430
2992	99.701	3355	G	A	449	14-Jul-2020	Australia	hCoV-19/Australia/VIC4746/2020|EPI_ISL_519134|2020-07-14	1430
2993	99.701	3356	G	A	449	21-Jul-2020	Australia	hCoV-19/Australia/VIC4747/2020|EPI_ISL_519135|2020-07-21	1430
2994	99.701	3357	G	A	449	14-Jul-2020	Australia	hCoV-19/Australia/VIC4748/2020|EPI_ISL_519136|2020-07-14	1430
2995	99.701	3358	G	A	449	16-Jul-2020	Australia	hCoV-19/Australia/VIC4749/2020|EPI_ISL_519137|2020-07-16	1430
2996	99.701	3359	G	A	449	15-Jul-2020	Australia	hCoV-19/Australia/VIC4750/2020|EPI_ISL_519138|2020-07-15	1430
2997	99.701	336	G	A	449	02-Sep-2020	Australia	hCoV-19/Australia/NSW968/2020|EPI_ISL_545040|2020-09-02	1430
2998	99.701	3360	G	A	449	16-Jul-2020	Australia	hCoV-19/Australia/VIC4751/2020|EPI_ISL_519139|2020-07-16	1430
2999	99.701	3361	G	A	449	16-Jul-2020	Australia	hCoV-19/Australia/VIC4752/2020|EPI_ISL_519140|2020-07-16	1430
3000	99.701	3362	G	A	449	16-Jul-2020	Australia	hCoV-19/Australia/VIC4753/2020|EPI_ISL_519141|2020-07-16	1430
3001	99.701	3363	G	A	449	17-Jul-2020	Australia	hCoV-19/Australia/VIC4754/2020|EPI_ISL_519142|2020-07-17	1430
3002	99.701	3364	G	A	449	16-Jul-2020	Australia	hCoV-19/Australia/VIC4755/2020|EPI_ISL_519143|2020-07-16	1430
3003	99.701	3365	G	A	449	16-Jul-2020	Australia	hCoV-19/Australia/VIC4756/2020|EPI_ISL_519144|2020-07-16	1430
3004	99.701	3366	G	A	449	17-Jul-2020	Australia	hCoV-19/Australia/VIC4757/2020|EPI_ISL_519145|2020-07-17	1430
3005	99.701	3367	G	A	449	17-Jul-2020	Australia	hCoV-19/Australia/VIC4758/2020|EPI_ISL_519146|2020-07-17	1430
3006	99.701	3368	G	A	449	17-Jul-2020	Australia	hCoV-19/Australia/VIC4759/2020|EPI_ISL_519147|2020-07-17	1430
3007	99.701	3369	G	A	449	15-Jul-2020	Australia	hCoV-19/Australia/VIC4760/2020|EPI_ISL_519148|2020-07-15	1430
3008	99.701	337	G	A	449	03-Sep-2020	Australia	hCoV-19/Australia/NSW969/2020|EPI_ISL_545041|2020-09-03	1430
3009	99.701	3370	G	A	449	15-Jul-2020	Australia	hCoV-19/Australia/VIC4761/2020|EPI_ISL_519149|2020-07-15	1430
3010	99.701	3371	G	A	449	17-Jul-2020	Australia	hCoV-19/Australia/VIC4762/2020|EPI_ISL_519150|2020-07-17	1430
3011	99.701	3372	G	A	449	17-Jul-2020	Australia	hCoV-19/Australia/VIC4763/2020|EPI_ISL_519151|2020-07-17	1430
3012	99.701	3373	G	A	449	17-Jul-2020	Australia	hCoV-19/Australia/VIC4764/2020|EPI_ISL_519152|2020-07-17	1430
3013	99.701	3374	G	A	449	17-Jul-2020	Australia	hCoV-19/Australia/VIC4765/2020|EPI_ISL_519153|2020-07-17	1430
3014	99.701	3375	G	A	449	17-Jul-2020	Australia	hCoV-19/Australia/VIC4766/2020|EPI_ISL_519154|2020-07-17	1430
3015	99.701	3376	G	A	449	18-Jul-2020	Australia	hCoV-19/Australia/VIC4767/2020|EPI_ISL_519155|2020-07-18	1430
3016	99.701	3377	G	A	449	17-Jul-2020	Australia	hCoV-19/Australia/VIC4768/2020|EPI_ISL_519156|2020-07-17	1430
3017	99.701	3378	G	A	449	19-Jul-2020	Australia	hCoV-19/Australia/VIC4769/2020|EPI_ISL_519157|2020-07-19	1430
3018	99.701	3379	G	A	449	17-Jul-2020	Australia	hCoV-19/Australia/VIC4773/2020|EPI_ISL_519159|2020-07-17	1430
3019	99.701	338	G	A	449	13-Sep-2020	Australia	hCoV-19/Australia/NSW970/2020|EPI_ISL_545042|2020-09-13	1430
3020	99.701	3380	G	A	449	18-Jul-2020	Australia	hCoV-19/Australia/VIC4774/2020|EPI_ISL_519160|2020-07-18	1430
3021	99.701	3381	G	A	449	17-Jul-2020	Australia	hCoV-19/Australia/VIC4775/2020|EPI_ISL_519161|2020-07-17	1430
3022	99.701	3382	G	A	449	18-Jul-2020	Australia	hCoV-19/Australia/VIC4777/2020|EPI_ISL_519163|2020-07-18	1430
3023	99.701	3383	G	A	449	18-Jul-2020	Australia	hCoV-19/Australia/VIC4778/2020|EPI_ISL_519164|2020-07-18	1430
3024	99.701	3384	G	A	449	18-Jul-2020	Australia	hCoV-19/Australia/VIC4780/2020|EPI_ISL_519166|2020-07-18	1430
3025	99.701	3385	G	A	449	01-Jan-2020	Australia	hCoV-19/Australia/VIC4781/2020|EPI_ISL_519167|2020	1430
3026	99.701	3386	G	A	449	15-Jul-2020	Australia	hCoV-19/Australia/VIC4782/2020|EPI_ISL_519168|2020-07-15	1430
3027	99.701	3387	G	A	449	14-Jul-2020	Australia	hCoV-19/Australia/VIC4783/2020|EPI_ISL_519169|2020-07-14	1430
3028	99.701	3388	G	A	449	19-Jul-2020	Australia	hCoV-19/Australia/VIC4784/2020|EPI_ISL_519170|2020-07-19	1430
3029	99.701	3389	G	A	449	18-Jul-2020	Australia	hCoV-19/Australia/VIC4785/2020|EPI_ISL_519171|2020-07-18	1430
3030	99.701	339	G	A	449	09-Sep-2020	Australia	hCoV-19/Australia/NSW971/2020|EPI_ISL_545043|2020-09-09	1430
3031	99.701	3390	G	A	449	01-Jan-2020	Australia	hCoV-19/Australia/VIC4786/2020|EPI_ISL_519172|2020	1430
3032	99.701	3391	G	A	449	14-Jul-2020	Australia	hCoV-19/Australia/VIC4787/2020|EPI_ISL_519173|2020-07-14	1430
3033	99.701	3392	G	A	449	18-Jul-2020	Australia	hCoV-19/Australia/VIC4788/2020|EPI_ISL_519174|2020-07-18	1430
3034	99.701	3393	G	A	449	15-Jul-2020	Australia	hCoV-19/Australia/VIC4790/2020|EPI_ISL_519176|2020-07-15	1430
3035	99.701	3394	G	A	449	15-Jul-2020	Australia	hCoV-19/Australia/VIC4791/2020|EPI_ISL_519177|2020-07-15	1430
3036	99.701	3395	G	A	449	14-Jul-2020	Australia	hCoV-19/Australia/VIC4792/2020|EPI_ISL_519178|2020-07-14	1430
3037	99.701	3396	G	A	449	18-Jul-2020	Australia	hCoV-19/Australia/VIC4793/2020|EPI_ISL_519179|2020-07-18	1430
3038	99.701	3397	G	A	449	17-Jul-2020	Australia	hCoV-19/Australia/VIC4794/2020|EPI_ISL_519180|2020-07-17	1430
3039	99.701	3398	G	A	449	19-Jul-2020	Australia	hCoV-19/Australia/VIC4795/2020|EPI_ISL_519181|2020-07-19	1430
3040	99.701	3399	G	A	449	19-Jul-2020	Australia	hCoV-19/Australia/VIC4796/2020|EPI_ISL_519182|2020-07-19	1430
3041	99.701	34	G	A	449	10-Jul-2020	Australia	hCoV-19/Australia/NSW643/2020|EPI_ISL_498762|2020-07-10	1430
3042	99.701	340	G	A	449	09-Sep-2020	Australia	hCoV-19/Australia/NSW972/2020|EPI_ISL_545044|2020-09-09	1430
3043	99.701	3400	G	A	449	19-Jul-2020	Australia	hCoV-19/Australia/VIC4797/2020|EPI_ISL_519183|2020-07-19	1430
3044	99.701	3401	G	A	449	18-Jul-2020	Australia	hCoV-19/Australia/VIC4798/2020|EPI_ISL_519184|2020-07-18	1430
3045	99.701	3402	G	A	449	17-Jul-2020	Australia	hCoV-19/Australia/VIC4802/2020|EPI_ISL_519187|2020-07-17	1430
3046	99.701	3403	G	A	449	15-Jul-2020	Australia	hCoV-19/Australia/VIC4805/2020|EPI_ISL_519190|2020-07-15	1430
3047	99.701	3404	G	A	449	15-Jul-2020	Australia	hCoV-19/Australia/VIC4806/2020|EPI_ISL_519191|2020-07-15	1430
3048	99.701	3405	G	A	449	14-Jul-2020	Australia	hCoV-19/Australia/VIC4808/2020|EPI_ISL_519193|2020-07-14	1430
3049	99.701	3406	G	A	449	17-Jul-2020	Australia	hCoV-19/Australia/VIC4809/2020|EPI_ISL_519194|2020-07-17	1430
3050	99.701	3407	G	A	449	15-Jul-2020	Australia	hCoV-19/Australia/VIC4811/2020|EPI_ISL_519196|2020-07-15	1430
3051	99.701	3408	G	A	449	16-Jul-2020	Australia	hCoV-19/Australia/VIC4813/2020|EPI_ISL_519198|2020-07-16	1430
3052	99.701	3409	G	A	449	18-Jul-2020	Australia	hCoV-19/Australia/VIC4816/2020|EPI_ISL_519201|2020-07-18	1430
3053	99.701	341	G	A	449	02-Sep-2020	Australia	hCoV-19/Australia/NSW973/2020|EPI_ISL_545045|2020-09-02	1430
3054	99.701	3410	G	A	449	15-Jul-2020	Australia	hCoV-19/Australia/VIC4818/2020|EPI_ISL_519203|2020-07-15	1430
3055	99.701	3411	G	A	449	17-Jul-2020	Australia	hCoV-19/Australia/VIC4819/2020|EPI_ISL_519204|2020-07-17	1430
3056	99.701	3412	G	A	449	15-Jul-2020	Australia	hCoV-19/Australia/VIC4820/2020|EPI_ISL_519205|2020-07-15	1430
3057	99.701	3413	G	A	449	17-Jul-2020	Australia	hCoV-19/Australia/VIC4821/2020|EPI_ISL_519206|2020-07-17	1430
3058	99.701	3414	G	A	449	17-Jul-2020	Australia	hCoV-19/Australia/VIC4822/2020|EPI_ISL_519207|2020-07-17	1430
3059	99.701	3415	G	A	449	17-Jul-2020	Australia	hCoV-19/Australia/VIC4824/2020|EPI_ISL_519209|2020-07-17	1430
3060	99.701	3416	G	A	449	17-Jul-2020	Australia	hCoV-19/Australia/VIC4826/2020|EPI_ISL_519210|2020-07-17	1430
3061	99.701	3417	G	A	449	15-Jul-2020	Australia	hCoV-19/Australia/VIC4827/2020|EPI_ISL_519211|2020-07-15	1430
3062	99.701	3418	G	A	449	16-Jul-2020	Australia	hCoV-19/Australia/VIC4829/2020|EPI_ISL_519213|2020-07-16	1430
3063	99.701	3419	G	A	449	18-Jul-2020	Australia	hCoV-19/Australia/VIC4830/2020|EPI_ISL_519214|2020-07-18	1430
3064	99.701	342	G	A	449	15-Sep-2020	Australia	hCoV-19/Australia/NSW974/2020|EPI_ISL_545046|2020-09-15	1430
3065	99.701	3420	G	A	449	17-Jul-2020	Australia	hCoV-19/Australia/VIC4831/2020|EPI_ISL_519215|2020-07-17	1430
3066	99.701	3421	G	A	449	19-Jul-2020	Australia	hCoV-19/Australia/VIC4833/2020|EPI_ISL_519217|2020-07-19	1430
3067	99.701	3422	G	A	449	17-Jul-2020	Australia	hCoV-19/Australia/VIC4836/2020|EPI_ISL_519220|2020-07-17	1430
3068	99.701	3423	G	A	449	17-Jul-2020	Australia	hCoV-19/Australia/VIC4838/2020|EPI_ISL_519222|2020-07-17	1430
3069	99.701	3424	G	A	449	17-Jul-2020	Australia	hCoV-19/Australia/VIC4839/2020|EPI_ISL_519223|2020-07-17	1430
3070	99.701	3425	G	A	449	01-Jan-2020	Australia	hCoV-19/Australia/VIC4840/2020|EPI_ISL_519224|2020	1430
3071	99.701	3426	G	A	449	15-Jul-2020	Australia	hCoV-19/Australia/VIC4844/2020|EPI_ISL_519228|2020-07-15	1430
3072	99.701	3427	G	A	449	01-Jan-2020	Australia	hCoV-19/Australia/VIC4845/2020|EPI_ISL_519229|2020	1430
3073	99.701	3428	G	A	449	17-Jul-2020	Australia	hCoV-19/Australia/VIC4847/2020|EPI_ISL_519231|2020-07-17	1430
3074	99.701	3429	G	A	449	19-Jul-2020	Australia	hCoV-19/Australia/VIC4848/2020|EPI_ISL_519232|2020-07-19	1430
3075	99.701	343	G	A	449	14-Sep-2020	Australia	hCoV-19/Australia/NSW975/2020|EPI_ISL_545047|2020-09-14	1430
3076	99.701	3430	G	A	449	18-Jul-2020	Australia	hCoV-19/Australia/VIC4849/2020|EPI_ISL_519233|2020-07-18	1430
3077	99.701	3431	G	A	449	14-Jul-2020	Australia	hCoV-19/Australia/VIC4850/2020|EPI_ISL_519234|2020-07-14	1430
3078	99.701	3432	G	A	449	19-Jul-2020	Australia	hCoV-19/Australia/VIC4851/2020|EPI_ISL_519235|2020-07-19	1430
3079	99.701	3433	G	A	449	19-Jul-2020	Australia	hCoV-19/Australia/VIC4852/2020|EPI_ISL_519236|2020-07-19	1430
3080	99.701	3434	G	A	449	15-Jul-2020	Australia	hCoV-19/Australia/VIC4854/2020|EPI_ISL_519238|2020-07-15	1430
3081	99.701	3435	G	A	449	17-Jul-2020	Australia	hCoV-19/Australia/VIC4855/2020|EPI_ISL_519239|2020-07-17	1430
3082	99.701	3436	G	A	449	17-Jul-2020	Australia	hCoV-19/Australia/VIC4857/2020|EPI_ISL_519241|2020-07-17	1430
3083	99.701	3437	G	A	449	18-Jul-2020	Australia	hCoV-19/Australia/VIC4859/2020|EPI_ISL_519243|2020-07-18	1430
3084	99.701	3438	G	A	449	18-Jul-2020	Australia	hCoV-19/Australia/VIC4860/2020|EPI_ISL_519244|2020-07-18	1430
3085	99.701	3439	G	A	449	18-Jul-2020	Australia	hCoV-19/Australia/VIC4861/2020|EPI_ISL_519245|2020-07-18	1430
3086	99.701	344	G	A	449	12-Sep-2020	Australia	hCoV-19/Australia/NSW976/2020|EPI_ISL_545048|2020-09-12	1430
3087	99.701	3440	G	A	449	18-Jul-2020	Australia	hCoV-19/Australia/VIC4862/2020|EPI_ISL_519246|2020-07-18	1430
3088	99.701	3441	G	A	449	18-Jul-2020	Australia	hCoV-19/Australia/VIC4863/2020|EPI_ISL_519247|2020-07-18	1430
3089	99.701	3442	G	A	449	18-Jul-2020	Australia	hCoV-19/Australia/VIC4864/2020|EPI_ISL_519248|2020-07-18	1430
3090	99.701	3443	G	A	449	18-Jul-2020	Australia	hCoV-19/Australia/VIC4865/2020|EPI_ISL_519249|2020-07-18	1430
3091	99.701	3444	G	A	449	18-Jul-2020	Australia	hCoV-19/Australia/VIC4866/2020|EPI_ISL_519250|2020-07-18	1430
3092	99.701	3445	G	A	449	18-Jul-2020	Australia	hCoV-19/Australia/VIC4867/2020|EPI_ISL_519251|2020-07-18	1430
3093	99.701	3446	G	A	449	18-Jul-2020	Australia	hCoV-19/Australia/VIC4868/2020|EPI_ISL_519252|2020-07-18	1430
3094	99.701	3447	G	A	449	21-Jul-2020	Australia	hCoV-19/Australia/VIC4869/2020|EPI_ISL_519253|2020-07-21	1430
3095	99.701	3448	G	A	449	21-Jul-2020	Australia	hCoV-19/Australia/VIC4870/2020|EPI_ISL_519254|2020-07-21	1430
3096	99.701	3449	G	A	449	21-Jul-2020	Australia	hCoV-19/Australia/VIC4871/2020|EPI_ISL_519255|2020-07-21	1430
3097	99.701	3450	G	A	449	13-Jul-2020	Australia	hCoV-19/Australia/VIC4874/2020|EPI_ISL_519257|2020-07-13	1430
3098	99.701	3451	G	A	449	13-Jul-2020	Australia	hCoV-19/Australia/VIC4875/2020|EPI_ISL_519258|2020-07-13	1430
3099	99.701	3452	G	A	449	13-Jul-2020	Australia	hCoV-19/Australia/VIC4876/2020|EPI_ISL_519259|2020-07-13	1430
3100	99.701	3453	G	A	449	13-Jul-2020	Australia	hCoV-19/Australia/VIC4877/2020|EPI_ISL_519260|2020-07-13	1430
3101	99.701	3454	G	A	449	13-Jul-2020	Australia	hCoV-19/Australia/VIC4879/2020|EPI_ISL_519261|2020-07-13	1430
3102	99.701	3455	G	A	449	13-Jul-2020	Australia	hCoV-19/Australia/VIC4880/2020|EPI_ISL_519262|2020-07-13	1430
3103	99.701	3456	G	A	449	13-Jul-2020	Australia	hCoV-19/Australia/VIC4881/2020|EPI_ISL_519263|2020-07-13	1430
3104	99.701	3457	G	A	449	13-Jul-2020	Australia	hCoV-19/Australia/VIC4882/2020|EPI_ISL_519264|2020-07-13	1430
3105	99.701	3458	G	A	449	13-Jul-2020	Australia	hCoV-19/Australia/VIC4883/2020|EPI_ISL_519265|2020-07-13	1430
3106	99.701	3459	G	A	449	13-Jul-2020	Australia	hCoV-19/Australia/VIC4884/2020|EPI_ISL_519266|2020-07-13	1430
3107	99.701	346	G	A	449	18-Sep-2020	Australia	hCoV-19/Australia/NSW978/2020|EPI_ISL_545050|2020-09-18	1430
3108	99.701	3460	G	A	449	13-Jul-2020	Australia	hCoV-19/Australia/VIC4885/2020|EPI_ISL_519267|2020-07-13	1430
3109	99.701	3461	G	A	449	12-Jul-2020	Australia	hCoV-19/Australia/VIC4889/2020|EPI_ISL_519269|2020-07-12	1430
3110	99.701	3462	G	A	449	13-Jul-2020	Australia	hCoV-19/Australia/VIC4890/2020|EPI_ISL_519270|2020-07-13	1430
3111	99.701	3463	G	A	449	12-Jul-2020	Australia	hCoV-19/Australia/VIC4896/2020|EPI_ISL_519274|2020-07-12	1430
3112	99.701	3464	G	A	449	12-Jul-2020	Australia	hCoV-19/Australia/VIC4897/2020|EPI_ISL_519275|2020-07-12	1430
3113	99.701	3465	G	A	449	13-Jul-2020	Australia	hCoV-19/Australia/VIC4901/2020|EPI_ISL_519277|2020-07-13	1430
3114	99.701	3466	G	A	449	13-Jul-2020	Australia	hCoV-19/Australia/VIC4903/2020|EPI_ISL_519279|2020-07-13	1430
3115	99.701	3467	G	A	449	14-Jul-2020	Australia	hCoV-19/Australia/VIC4904/2020|EPI_ISL_519280|2020-07-14	1430
3116	99.701	3468	G	A	449	14-Jul-2020	Australia	hCoV-19/Australia/VIC4906/2020|EPI_ISL_519282|2020-07-14	1430
3117	99.701	3469	G	A	449	14-Jul-2020	Australia	hCoV-19/Australia/VIC4907/2020|EPI_ISL_519283|2020-07-14	1430
3118	99.701	347	G	A	449	02-Jul-2020	Australia	hCoV-19/Australia/NT51/2020|EPI_ISL_521860|2020-07-02	1430
3119	99.701	3470	G	A	449	14-Jul-2020	Australia	hCoV-19/Australia/VIC4908/2020|EPI_ISL_519284|2020-07-14	1430
3120	99.701	3471	G	A	449	14-Jul-2020	Australia	hCoV-19/Australia/VIC4909/2020|EPI_ISL_519285|2020-07-14	1430
3121	99.701	3472	G	A	449	14-Jul-2020	Australia	hCoV-19/Australia/VIC4911/2020|EPI_ISL_519287|2020-07-14	1430
3122	99.701	3473	G	A	449	14-Jul-2020	Australia	hCoV-19/Australia/VIC4912/2020|EPI_ISL_519288|2020-07-14	1430
3123	99.701	3474	G	A	449	13-Jul-2020	Australia	hCoV-19/Australia/VIC4913/2020|EPI_ISL_519289|2020-07-13	1430
3124	99.701	3475	G	A	449	14-Jul-2020	Australia	hCoV-19/Australia/VIC4914/2020|EPI_ISL_519290|2020-07-14	1430
3125	99.701	3476	G	A	449	13-Jul-2020	Australia	hCoV-19/Australia/VIC4915/2020|EPI_ISL_519291|2020-07-13	1430
3126	99.701	3477	G	A	449	13-Jul-2020	Australia	hCoV-19/Australia/VIC4917/2020|EPI_ISL_519292|2020-07-13	1430
3127	99.701	3478	G	A	449	13-Jul-2020	Australia	hCoV-19/Australia/VIC4918/2020|EPI_ISL_519293|2020-07-13	1430
3128	99.701	3479	G	A	449	14-Jul-2020	Australia	hCoV-19/Australia/VIC4920/2020|EPI_ISL_519295|2020-07-14	1430
3129	99.701	348	G	A	449	30-Jun-2020	Australia	hCoV-19/Australia/NT53/2020|EPI_ISL_521862|2020-06-30	1430
3130	99.701	3480	G	A	449	14-Jul-2020	Australia	hCoV-19/Australia/VIC4921/2020|EPI_ISL_519296|2020-07-14	1430
3131	99.701	3481	G	A	449	14-Jul-2020	Australia	hCoV-19/Australia/VIC4922/2020|EPI_ISL_519297|2020-07-14	1430
3132	99.701	3482	G	A	449	14-Jul-2020	Australia	hCoV-19/Australia/VIC4924/2020|EPI_ISL_519298|2020-07-14	1430
3133	99.701	3483	G	A	449	14-Jul-2020	Australia	hCoV-19/Australia/VIC4926/2020|EPI_ISL_519300|2020-07-14	1430
3134	99.701	3484	G	A	449	14-Jul-2020	Australia	hCoV-19/Australia/VIC4928/2020|EPI_ISL_519302|2020-07-14	1430
3135	99.701	3485	G	A	449	14-Jul-2020	Australia	hCoV-19/Australia/VIC4929/2020|EPI_ISL_519303|2020-07-14	1430
3136	99.701	3486	G	A	449	14-Jul-2020	Australia	hCoV-19/Australia/VIC4930/2020|EPI_ISL_519304|2020-07-14	1430
3137	99.701	3487	G	A	449	14-Jul-2020	Australia	hCoV-19/Australia/VIC4931/2020|EPI_ISL_519305|2020-07-14	1430
3138	99.701	3488	G	A	449	13-Jul-2020	Australia	hCoV-19/Australia/VIC4932/2020|EPI_ISL_519306|2020-07-13	1430
3139	99.701	3489	G	A	449	14-Jul-2020	Australia	hCoV-19/Australia/VIC4933/2020|EPI_ISL_519307|2020-07-14	1430
3140	99.701	349	G	A	449	22-Aug-2020	Australia	hCoV-19/Australia/QLD1000/2020|EPI_ISL_530258|2020-08-22	1430
3141	99.701	3490	G	A	449	14-Jul-2020	Australia	hCoV-19/Australia/VIC4935/2020|EPI_ISL_519309|2020-07-14	1430
3142	99.701	3491	G	A	449	14-Jul-2020	Australia	hCoV-19/Australia/VIC4936/2020|EPI_ISL_519310|2020-07-14	1430
3143	99.701	3492	G	A	449	13-Jul-2020	Australia	hCoV-19/Australia/VIC4937/2020|EPI_ISL_519311|2020-07-13	1430
3144	99.701	3493	G	A	449	14-Jul-2020	Australia	hCoV-19/Australia/VIC4938/2020|EPI_ISL_519312|2020-07-14	1430
3145	99.701	3494	G	A	449	14-Jul-2020	Australia	hCoV-19/Australia/VIC4939/2020|EPI_ISL_519313|2020-07-14	1430
3146	99.701	3495	G	A	449	14-Jul-2020	Australia	hCoV-19/Australia/VIC4940/2020|EPI_ISL_519314|2020-07-14	1430
3147	99.701	3496	G	A	449	15-Jul-2020	Australia	hCoV-19/Australia/VIC4941/2020|EPI_ISL_519315|2020-07-15	1430
3148	99.701	3497	G	A	449	14-Jul-2020	Australia	hCoV-19/Australia/VIC4943/2020|EPI_ISL_519317|2020-07-14	1430
3149	99.701	3498	G	A	449	14-Jul-2020	Australia	hCoV-19/Australia/VIC4945/2020|EPI_ISL_519318|2020-07-14	1430
3150	99.701	3499	G	A	449	15-Jul-2020	Australia	hCoV-19/Australia/VIC4946/2020|EPI_ISL_519319|2020-07-15	1430
3151	99.701	35	G	A	449	10-Jul-2020	Australia	hCoV-19/Australia/NSW644/2020|EPI_ISL_498763|2020-07-10	1430
3152	99.701	350	G	A	449	25-Aug-2020	Australia	hCoV-19/Australia/QLD1001/2020|EPI_ISL_530259|2020-08-25	1430
3153	99.701	3500	G	A	449	15-Jul-2020	Australia	hCoV-19/Australia/VIC4947/2020|EPI_ISL_519320|2020-07-15	1430
3154	99.701	3501	G	A	449	15-Jul-2020	Australia	hCoV-19/Australia/VIC4948/2020|EPI_ISL_519321|2020-07-15	1430
3155	99.701	3502	G	A	449	24-Jun-2020	Australia	hCoV-19/Australia/VIC4949/2020|EPI_ISL_519322|2020-06-24	1430
3156	99.701	3503	G	A	449	24-Jun-2020	Australia	hCoV-19/Australia/VIC4950/2020|EPI_ISL_519323|2020-06-24	1430
3157	99.701	3504	G	A	449	14-Jul-2020	Australia	hCoV-19/Australia/VIC4953/2020|EPI_ISL_519324|2020-07-14	1430
3158	99.701	3505	G	A	449	14-Jul-2020	Australia	hCoV-19/Australia/VIC4954/2020|EPI_ISL_519325|2020-07-14	1430
3159	99.701	3506	G	A	449	14-Jul-2020	Australia	hCoV-19/Australia/VIC4958/2020|EPI_ISL_519326|2020-07-14	1430
3160	99.701	3507	G	A	449	17-Jul-2020	Australia	hCoV-19/Australia/VIC4963/2020|EPI_ISL_519329|2020-07-17	1430
3161	99.701	3508	G	A	449	17-Jul-2020	Australia	hCoV-19/Australia/VIC4964/2020|EPI_ISL_519330|2020-07-17	1430
3163	99.701	351	G	A	449	20-Aug-2020	Australia	hCoV-19/Australia/QLD1003/2020|EPI_ISL_530245|2020-08-20	1430
3165	99.701	3511	G	A	449	14-Jul-2020	Australia	hCoV-19/Australia/VIC4967/2020|EPI_ISL_519333|2020-07-14	1430
3166	99.701	3512	G	A	449	14-Jul-2020	Australia	hCoV-19/Australia/VIC4968/2020|EPI_ISL_519334|2020-07-14	1430
3167	99.701	3513	G	A	449	13-Jul-2020	Australia	hCoV-19/Australia/VIC4970/2020|EPI_ISL_519336|2020-07-13	1430
3168	99.701	3514	G	A	449	10-Jul-2020	Australia	hCoV-19/Australia/VIC4971/2020|EPI_ISL_519337|2020-07-10	1430
3169	99.701	3515	G	A	449	10-Jul-2020	Australia	hCoV-19/Australia/VIC4972/2020|EPI_ISL_519338|2020-07-10	1430
3170	99.701	3516	G	A	449	15-Jul-2020	Australia	hCoV-19/Australia/VIC4973/2020|EPI_ISL_519339|2020-07-15	1430
3171	99.701	3517	G	A	449	15-Jul-2020	Australia	hCoV-19/Australia/VIC4974/2020|EPI_ISL_519340|2020-07-15	1430
3172	99.701	3518	G	A	449	15-Jul-2020	Australia	hCoV-19/Australia/VIC4975/2020|EPI_ISL_519341|2020-07-15	1430
3173	99.701	3519	G	A	449	15-Jul-2020	Australia	hCoV-19/Australia/VIC4976/2020|EPI_ISL_519342|2020-07-15	1430
3174	99.701	352	G	A	449	20-Aug-2020	Australia	hCoV-19/Australia/QLD1005/2020|EPI_ISL_530246|2020-08-20	1430
3175	99.701	3520	G	A	449	15-Jul-2020	Australia	hCoV-19/Australia/VIC4977/2020|EPI_ISL_519343|2020-07-15	1430
3176	99.701	3521	G	A	449	13-Jul-2020	Australia	hCoV-19/Australia/VIC4978/2020|EPI_ISL_519344|2020-07-13	1430
3177	99.701	3522	G	A	449	13-Jul-2020	Australia	hCoV-19/Australia/VIC4979/2020|EPI_ISL_519345|2020-07-13	1430
3178	99.701	3523	G	A	449	13-Jul-2020	Australia	hCoV-19/Australia/VIC4980/2020|EPI_ISL_519346|2020-07-13	1430
3179	99.701	3524	G	A	449	13-Jul-2020	Australia	hCoV-19/Australia/VIC4981/2020|EPI_ISL_519347|2020-07-13	1430
3180	99.701	3525	G	A	449	14-Jul-2020	Australia	hCoV-19/Australia/VIC4982/2020|EPI_ISL_519786|2020-07-14	1430
3181	99.701	3526	G	A	449	13-Jul-2020	Australia	hCoV-19/Australia/VIC4983/2020|EPI_ISL_519787|2020-07-13	1430
3182	99.701	3527	G	A	449	13-Jul-2020	Australia	hCoV-19/Australia/VIC4984/2020|EPI_ISL_519788|2020-07-13	1430
3183	99.701	3528	G	A	449	15-Jul-2020	Australia	hCoV-19/Australia/VIC4985/2020|EPI_ISL_519789|2020-07-15	1430
3184	99.701	3529	G	A	449	16-Jul-2020	Australia	hCoV-19/Australia/VIC4986/2020|EPI_ISL_519790|2020-07-16	1430
3185	99.701	353	G	A	449	20-Aug-2020	Australia	hCoV-19/Australia/QLD1006/2020|EPI_ISL_530247|2020-08-20	1430
3186	99.701	3530	G	A	449	15-Jul-2020	Australia	hCoV-19/Australia/VIC4987/2020|EPI_ISL_519791|2020-07-15	1430
3187	99.701	3531	G	A	449	16-Jul-2020	Australia	hCoV-19/Australia/VIC4988/2020|EPI_ISL_519792|2020-07-16	1430
3188	99.701	3532	G	A	449	16-Jul-2020	Australia	hCoV-19/Australia/VIC4989/2020|EPI_ISL_519793|2020-07-16	1430
3189	99.701	3533	G	A	449	15-Jul-2020	Australia	hCoV-19/Australia/VIC4990/2020|EPI_ISL_519794|2020-07-15	1430
3190	99.701	3534	G	A	449	14-Jul-2020	Australia	hCoV-19/Australia/VIC4991/2020|EPI_ISL_519795|2020-07-14	1430
3191	99.701	3535	G	A	449	01-Jan-2020	Australia	hCoV-19/Australia/VIC4992/2020|EPI_ISL_519796|2020	1430
3192	99.701	3536	G	A	449	15-Jul-2020	Australia	hCoV-19/Australia/VIC4993/2020|EPI_ISL_519797|2020-07-15	1430
3193	99.701	3537	G	A	449	15-Jul-2020	Australia	hCoV-19/Australia/VIC4995/2020|EPI_ISL_519799|2020-07-15	1430
3194	99.701	3538	G	A	449	15-Jul-2020	Australia	hCoV-19/Australia/VIC4996/2020|EPI_ISL_519800|2020-07-15	1430
3195	99.701	3539	G	A	449	14-Jul-2020	Australia	hCoV-19/Australia/VIC4997/2020|EPI_ISL_519801|2020-07-14	1430
3196	99.701	354	G	A	449	20-Aug-2020	Australia	hCoV-19/Australia/QLD1007/2020|EPI_ISL_530248|2020-08-20	1430
3197	99.701	3540	G	A	449	18-Jul-2020	Australia	hCoV-19/Australia/VIC4998/2020|EPI_ISL_519802|2020-07-18	1430
3198	99.701	3541	G	A	449	17-Jul-2020	Australia	hCoV-19/Australia/VIC4999/2020|EPI_ISL_519803|2020-07-17	1430
3199	99.701	3542	G	A	449	18-Jul-2020	Australia	hCoV-19/Australia/VIC5000/2020|EPI_ISL_519804|2020-07-18	1430
3200	99.701	3543	G	A	449	18-Jul-2020	Australia	hCoV-19/Australia/VIC5001/2020|EPI_ISL_519805|2020-07-18	1430
3201	99.701	3544	G	A	449	16-Jul-2020	Australia	hCoV-19/Australia/VIC5002/2020|EPI_ISL_519806|2020-07-16	1430
3202	99.701	3545	G	A	449	14-Jul-2020	Australia	hCoV-19/Australia/VIC5003/2020|EPI_ISL_519807|2020-07-14	1430
3203	99.701	3546	G	A	449	18-Jul-2020	Australia	hCoV-19/Australia/VIC5004/2020|EPI_ISL_519808|2020-07-18	1430
3204	99.701	3547	G	A	449	01-Jan-2020	Australia	hCoV-19/Australia/VIC5005/2020|EPI_ISL_519809|2020	1430
3205	99.701	3548	G	A	449	18-Jul-2020	Australia	hCoV-19/Australia/VIC5006/2020|EPI_ISL_519810|2020-07-18	1430
3206	99.701	3549	G	A	449	15-Jul-2020	Australia	hCoV-19/Australia/VIC5007/2020|EPI_ISL_519811|2020-07-15	1430
3207	99.701	355	G	A	449	20-Aug-2020	Australia	hCoV-19/Australia/QLD1008/2020|EPI_ISL_530249|2020-08-20	1430
3208	99.701	3550	G	A	449	17-Jul-2020	Australia	hCoV-19/Australia/VIC5008/2020|EPI_ISL_519812|2020-07-17	1430
3209	99.701	3551	G	A	449	15-Jul-2020	Australia	hCoV-19/Australia/VIC5009/2020|EPI_ISL_519813|2020-07-15	1430
3210	99.701	3552	G	A	449	01-Jan-2020	Australia	hCoV-19/Australia/VIC5010/2020|EPI_ISL_519814|2020	1430
3211	99.701	3553	G	A	449	15-Jul-2020	Australia	hCoV-19/Australia/VIC5011/2020|EPI_ISL_519815|2020-07-15	1430
3212	99.701	3554	G	A	449	16-Jul-2020	Australia	hCoV-19/Australia/VIC5012/2020|EPI_ISL_519816|2020-07-16	1430
3213	99.701	3555	G	A	449	18-Jul-2020	Australia	hCoV-19/Australia/VIC5014/2020|EPI_ISL_519818|2020-07-18	1430
3214	99.701	3556	G	A	449	18-Jul-2020	Australia	hCoV-19/Australia/VIC5015/2020|EPI_ISL_519819|2020-07-18	1430
3215	99.701	3557	G	A	449	19-Jul-2020	Australia	hCoV-19/Australia/VIC5016/2020|EPI_ISL_519820|2020-07-19	1430
3216	99.701	3558	G	A	449	06-Jul-2020	Australia	hCoV-19/Australia/VIC5017/2020|EPI_ISL_519821|2020-07-06	1430
3217	99.701	3559	G	A	449	18-Jul-2020	Australia	hCoV-19/Australia/VIC5018/2020|EPI_ISL_519822|2020-07-18	1430
3218	99.701	356	G	A	449	27-Aug-2020	Australia	hCoV-19/Australia/QLD1024/2020|EPI_ISL_530278|2020-08-27	1430
3219	99.701	3560	G	A	449	18-Jul-2020	Australia	hCoV-19/Australia/VIC5019/2020|EPI_ISL_519823|2020-07-18	1430
3220	99.701	3561	G	A	449	16-Jul-2020	Australia	hCoV-19/Australia/VIC5020/2020|EPI_ISL_519824|2020-07-16	1430
3221	99.701	3562	G	A	449	16-Jul-2020	Australia	hCoV-19/Australia/VIC5021/2020|EPI_ISL_519825|2020-07-16	1430
3222	99.701	3563	G	A	449	17-Jul-2020	Australia	hCoV-19/Australia/VIC5022/2020|EPI_ISL_519826|2020-07-17	1430
3223	99.701	3564	G	A	449	15-Jul-2020	Australia	hCoV-19/Australia/VIC5023/2020|EPI_ISL_519827|2020-07-15	1430
3224	99.701	3565	G	A	449	15-Jul-2020	Australia	hCoV-19/Australia/VIC5024/2020|EPI_ISL_519828|2020-07-15	1430
3225	99.701	3566	G	A	449	18-Jul-2020	Australia	hCoV-19/Australia/VIC5025/2020|EPI_ISL_519829|2020-07-18	1430
3226	99.701	3567	G	A	449	17-Jul-2020	Australia	hCoV-19/Australia/VIC5026/2020|EPI_ISL_519830|2020-07-17	1430
3227	99.701	3568	G	A	449	15-Jul-2020	Australia	hCoV-19/Australia/VIC5027/2020|EPI_ISL_519831|2020-07-15	1430
3228	99.701	3569	G	A	449	18-Jul-2020	Australia	hCoV-19/Australia/VIC5028/2020|EPI_ISL_519832|2020-07-18	1430
3229	99.701	357	G	A	449	27-Aug-2020	Australia	hCoV-19/Australia/QLD1025/2020|EPI_ISL_530279|2020-08-27	1430
3230	99.701	3570	G	A	449	16-Jul-2020	Australia	hCoV-19/Australia/VIC5030/2020|EPI_ISL_519834|2020-07-16	1430
3231	99.701	3571	G	A	449	17-Jul-2020	Australia	hCoV-19/Australia/VIC5032/2020|EPI_ISL_519836|2020-07-17	1430
3232	99.701	3572	G	A	449	17-Jul-2020	Australia	hCoV-19/Australia/VIC5033/2020|EPI_ISL_519837|2020-07-17	1430
3233	99.701	3573	G	A	449	17-Jul-2020	Australia	hCoV-19/Australia/VIC5034/2020|EPI_ISL_519838|2020-07-17	1430
3234	99.701	3574	G	A	449	18-Jul-2020	Australia	hCoV-19/Australia/VIC5035/2020|EPI_ISL_519839|2020-07-18	1430
3235	99.701	3575	G	A	449	18-Jul-2020	Australia	hCoV-19/Australia/VIC5036/2020|EPI_ISL_519840|2020-07-18	1430
3236	99.701	3576	G	A	449	16-Jul-2020	Australia	hCoV-19/Australia/VIC5037/2020|EPI_ISL_519841|2020-07-16	1430
3237	99.701	3577	G	A	449	17-Jul-2020	Australia	hCoV-19/Australia/VIC5039/2020|EPI_ISL_519843|2020-07-17	1430
3238	99.701	3578	G	A	449	16-Jul-2020	Australia	hCoV-19/Australia/VIC5040/2020|EPI_ISL_519844|2020-07-16	1430
3239	99.701	3579	G	A	449	16-Jul-2020	Australia	hCoV-19/Australia/VIC5041/2020|EPI_ISL_519845|2020-07-16	1430
3240	99.701	358	G	A	449	01-Aug-2020	Australia	hCoV-19/Australia/QLD1027/2020|EPI_ISL_530280|2020-08-01	1430
3241	99.701	3580	G	A	449	18-Jul-2020	Australia	hCoV-19/Australia/VIC5042/2020|EPI_ISL_519846|2020-07-18	1430
3242	99.701	3581	G	A	449	18-Jul-2020	Australia	hCoV-19/Australia/VIC5043/2020|EPI_ISL_519847|2020-07-18	1430
3243	99.701	3582	G	A	449	18-Jul-2020	Australia	hCoV-19/Australia/VIC5045/2020|EPI_ISL_519849|2020-07-18	1430
3244	99.701	3583	G	A	449	18-Jul-2020	Australia	hCoV-19/Australia/VIC5046/2020|EPI_ISL_519850|2020-07-18	1430
3245	99.701	3584	G	A	449	18-Jul-2020	Australia	hCoV-19/Australia/VIC5047/2020|EPI_ISL_519851|2020-07-18	1430
3246	99.701	3585	G	A	449	17-Jul-2020	Australia	hCoV-19/Australia/VIC5048/2020|EPI_ISL_519852|2020-07-17	1430
3247	99.701	3586	G	A	449	18-Jul-2020	Australia	hCoV-19/Australia/VIC5050/2020|EPI_ISL_519853|2020-07-18	1430
3248	99.701	3587	G	A	449	18-Jul-2020	Australia	hCoV-19/Australia/VIC5051/2020|EPI_ISL_519854|2020-07-18	1430
3249	99.701	3588	G	A	449	18-Jul-2020	Australia	hCoV-19/Australia/VIC5052/2020|EPI_ISL_519855|2020-07-18	1430
3250	99.701	3589	G	A	449	17-Jul-2020	Australia	hCoV-19/Australia/VIC5053/2020|EPI_ISL_519856|2020-07-17	1430
3251	99.701	359	G	A	449	30-Aug-2020	Australia	hCoV-19/Australia/QLD1029/2020|EPI_ISL_530281|2020-08-30	1430
3252	99.701	3590	G	A	449	17-Jul-2020	Australia	hCoV-19/Australia/VIC5054/2020|EPI_ISL_519857|2020-07-17	1430
3253	99.701	3591	G	A	449	17-Jul-2020	Australia	hCoV-19/Australia/VIC5055/2020|EPI_ISL_519858|2020-07-17	1430
3254	99.701	3592	G	A	449	17-Jul-2020	Australia	hCoV-19/Australia/VIC5056/2020|EPI_ISL_519859|2020-07-17	1430
3255	99.701	3594	G	A	449	19-Jul-2020	Australia	hCoV-19/Australia/VIC5058/2020|EPI_ISL_519861|2020-07-19	1430
3256	99.701	3595	G	A	449	18-Jul-2020	Australia	hCoV-19/Australia/VIC5059/2020|EPI_ISL_519862|2020-07-18	1430
3257	99.701	3596	G	A	449	17-Jul-2020	Australia	hCoV-19/Australia/VIC5060/2020|EPI_ISL_519863|2020-07-17	1430
3258	99.701	3597	G	A	449	17-Jul-2020	Australia	hCoV-19/Australia/VIC5061/2020|EPI_ISL_519864|2020-07-17	1430
3259	99.701	3598	G	A	449	17-Jul-2020	Australia	hCoV-19/Australia/VIC5062/2020|EPI_ISL_519865|2020-07-17	1430
3260	99.701	3599	G	A	449	19-Jul-2020	Australia	hCoV-19/Australia/VIC5063/2020|EPI_ISL_519866|2020-07-19	1430
3261	99.701	36	G	A	449	12-Jul-2020	Australia	hCoV-19/Australia/NSW645/2020|EPI_ISL_498764|2020-07-12	1430
3262	99.701	360	G	A	449	30-Aug-2020	Australia	hCoV-19/Australia/QLD1030/2020|EPI_ISL_530282|2020-08-30	1430
3263	99.701	3600	G	A	449	19-Jul-2020	Australia	hCoV-19/Australia/VIC5064/2020|EPI_ISL_519867|2020-07-19	1430
3264	99.701	3601	G	A	449	19-Jul-2020	Australia	hCoV-19/Australia/VIC5065/2020|EPI_ISL_519868|2020-07-19	1430
3265	99.701	3602	G	A	449	18-Jul-2020	Australia	hCoV-19/Australia/VIC5066/2020|EPI_ISL_519869|2020-07-18	1430
3266	99.701	3603	G	A	449	17-Jul-2020	Australia	hCoV-19/Australia/VIC5067/2020|EPI_ISL_519870|2020-07-17	1430
3267	99.701	3604	G	A	449	17-Jul-2020	Australia	hCoV-19/Australia/VIC5068/2020|EPI_ISL_519871|2020-07-17	1430
3268	99.701	3605	G	A	449	16-Jul-2020	Australia	hCoV-19/Australia/VIC5069/2020|EPI_ISL_519872|2020-07-16	1430
3269	99.701	3606	G	A	449	17-Jul-2020	Australia	hCoV-19/Australia/VIC5070/2020|EPI_ISL_519873|2020-07-17	1430
3270	99.701	3607	G	A	449	19-Jul-2020	Australia	hCoV-19/Australia/VIC5071/2020|EPI_ISL_519874|2020-07-19	1430
3271	99.701	3608	G	A	449	19-Jul-2020	Australia	hCoV-19/Australia/VIC5072/2020|EPI_ISL_519875|2020-07-19	1430
3272	99.701	3609	G	A	449	17-Jul-2020	Australia	hCoV-19/Australia/VIC5073/2020|EPI_ISL_519876|2020-07-17	1430
3273	99.701	361	G	A	449	28-Aug-2020	Australia	hCoV-19/Australia/QLD1031/2020|EPI_ISL_530283|2020-08-28	1430
3274	99.701	3610	G	A	449	17-Jul-2020	Australia	hCoV-19/Australia/VIC5074/2020|EPI_ISL_519877|2020-07-17	1430
3275	99.701	3611	G	A	449	17-Jul-2020	Australia	hCoV-19/Australia/VIC5075/2020|EPI_ISL_519878|2020-07-17	1430
3276	99.701	3612	G	A	449	17-Jul-2020	Australia	hCoV-19/Australia/VIC5077/2020|EPI_ISL_519880|2020-07-17	1430
3277	99.701	3613	G	A	449	17-Jul-2020	Australia	hCoV-19/Australia/VIC5079/2020|EPI_ISL_519882|2020-07-17	1430
3278	99.701	3614	G	A	449	17-Jul-2020	Australia	hCoV-19/Australia/VIC5080/2020|EPI_ISL_519883|2020-07-17	1430
3279	99.701	3615	G	A	449	17-Jul-2020	Australia	hCoV-19/Australia/VIC5081/2020|EPI_ISL_519884|2020-07-17	1430
3280	99.701	3616	G	A	449	17-Jul-2020	Australia	hCoV-19/Australia/VIC5082/2020|EPI_ISL_519885|2020-07-17	1430
3281	99.701	3617	G	A	449	17-Jul-2020	Australia	hCoV-19/Australia/VIC5083/2020|EPI_ISL_519886|2020-07-17	1430
3282	99.701	3618	G	A	449	17-Jul-2020	Australia	hCoV-19/Australia/VIC5084/2020|EPI_ISL_519887|2020-07-17	1430
3283	99.701	362	G	A	449	31-Aug-2020	Australia	hCoV-19/Australia/QLD1043/2020|EPI_ISL_576131|2020-08-31	1430
3284	99.701	3620	G	A	449	17-Jul-2020	Australia	hCoV-19/Australia/VIC5086/2020|EPI_ISL_519889|2020-07-17	1430
3285	99.701	3621	G	A	449	17-Jul-2020	Australia	hCoV-19/Australia/VIC5087/2020|EPI_ISL_519890|2020-07-17	1430
3286	99.701	3622	G	A	449	17-Jul-2020	Australia	hCoV-19/Australia/VIC5088/2020|EPI_ISL_519891|2020-07-17	1430
3287	99.701	3623	G	A	449	17-Jul-2020	Australia	hCoV-19/Australia/VIC5089/2020|EPI_ISL_519892|2020-07-17	1430
3288	99.701	3624	G	A	449	20-Jul-2020	Australia	hCoV-19/Australia/VIC5090/2020|EPI_ISL_519893|2020-07-20	1430
3289	99.701	3625	G	A	449	19-Jul-2020	Australia	hCoV-19/Australia/VIC5091/2020|EPI_ISL_519894|2020-07-19	1430
3290	99.701	3626	G	A	449	19-Jul-2020	Australia	hCoV-19/Australia/VIC5093/2020|EPI_ISL_519896|2020-07-19	1430
3291	99.701	3627	G	A	449	19-Jul-2020	Australia	hCoV-19/Australia/VIC5094/2020|EPI_ISL_519897|2020-07-19	1430
3292	99.701	3628	G	A	449	19-Jul-2020	Australia	hCoV-19/Australia/VIC5095/2020|EPI_ISL_519898|2020-07-19	1430
3293	99.701	3629	G	A	449	19-Jul-2020	Australia	hCoV-19/Australia/VIC5096/2020|EPI_ISL_519899|2020-07-19	1430
3294	99.701	363	G	A	449	01-Sep-2020	Australia	hCoV-19/Australia/QLD1044/2020|EPI_ISL_576132|2020-09-01	1430
3295	99.701	3630	G	A	449	19-Jul-2020	Australia	hCoV-19/Australia/VIC5097/2020|EPI_ISL_519900|2020-07-19	1430
3296	99.701	3631	G	A	449	19-Jul-2020	Australia	hCoV-19/Australia/VIC5098/2020|EPI_ISL_519901|2020-07-19	1430
3297	99.701	3632	G	A	449	19-Jul-2020	Australia	hCoV-19/Australia/VIC5099/2020|EPI_ISL_519902|2020-07-19	1430
3298	99.701	3633	G	A	449	19-Jul-2020	Australia	hCoV-19/Australia/VIC5100/2020|EPI_ISL_519903|2020-07-19	1430
3299	99.701	3634	G	A	449	19-Jul-2020	Australia	hCoV-19/Australia/VIC5101/2020|EPI_ISL_519904|2020-07-19	1430
3300	99.701	3635	G	A	449	19-Jul-2020	Australia	hCoV-19/Australia/VIC5102/2020|EPI_ISL_519905|2020-07-19	1430
3301	99.701	3636	G	A	449	19-Jul-2020	Australia	hCoV-19/Australia/VIC5103/2020|EPI_ISL_519906|2020-07-19	1430
3302	99.701	3637	G	A	449	19-Jul-2020	Australia	hCoV-19/Australia/VIC5104/2020|EPI_ISL_519907|2020-07-19	1430
3303	99.701	3638	G	A	449	19-Jul-2020	Australia	hCoV-19/Australia/VIC5106/2020|EPI_ISL_519909|2020-07-19	1430
3304	99.701	3639	G	A	449	19-Jul-2020	Australia	hCoV-19/Australia/VIC5107/2020|EPI_ISL_519910|2020-07-19	1430
3305	99.701	364	G	A	449	01-Sep-2020	Australia	hCoV-19/Australia/QLD1045/2020|EPI_ISL_576133|2020-09-01	1430
3306	99.701	3640	G	A	449	19-Jul-2020	Australia	hCoV-19/Australia/VIC5108/2020|EPI_ISL_519911|2020-07-19	1430
3307	99.701	3641	G	A	449	01-Jan-2020	Australia	hCoV-19/Australia/VIC5109/2020|EPI_ISL_519912|2020	1430
3308	99.701	3642	G	A	449	19-Jul-2020	Australia	hCoV-19/Australia/VIC5110/2020|EPI_ISL_519913|2020-07-19	1430
3309	99.701	3643	G	A	449	20-Jul-2020	Australia	hCoV-19/Australia/VIC5111/2020|EPI_ISL_519914|2020-07-20	1430
3310	99.701	3644	G	A	449	19-Jul-2020	Australia	hCoV-19/Australia/VIC5112/2020|EPI_ISL_519915|2020-07-19	1430
3311	99.701	3645	G	A	449	18-Jul-2020	Australia	hCoV-19/Australia/VIC5114/2020|EPI_ISL_519917|2020-07-18	1430
3312	99.701	3646	G	A	449	18-Jul-2020	Australia	hCoV-19/Australia/VIC5115/2020|EPI_ISL_519918|2020-07-18	1430
3313	99.701	3647	G	A	449	18-Jul-2020	Australia	hCoV-19/Australia/VIC5116/2020|EPI_ISL_519919|2020-07-18	1430
3314	99.701	3648	G	A	449	19-Jul-2020	Australia	hCoV-19/Australia/VIC5117/2020|EPI_ISL_519920|2020-07-19	1430
3315	99.701	3649	G	A	449	18-Jul-2020	Australia	hCoV-19/Australia/VIC5118/2020|EPI_ISL_519921|2020-07-18	1430
3316	99.701	365	G	A	449	05-Sep-2020	Australia	hCoV-19/Australia/QLD1046/2020|EPI_ISL_576134|2020-09-05	1430
3317	99.701	3650	G	A	449	18-Jul-2020	Australia	hCoV-19/Australia/VIC5119/2020|EPI_ISL_519922|2020-07-18	1430
3318	99.701	3651	G	A	449	18-Jul-2020	Australia	hCoV-19/Australia/VIC5120/2020|EPI_ISL_519923|2020-07-18	1430
3319	99.701	3652	G	A	449	18-Jul-2020	Australia	hCoV-19/Australia/VIC5121/2020|EPI_ISL_519924|2020-07-18	1430
3320	99.701	3653	G	A	449	18-Jul-2020	Australia	hCoV-19/Australia/VIC5123/2020|EPI_ISL_519926|2020-07-18	1430
3321	99.701	3654	G	A	449	18-Jul-2020	Australia	hCoV-19/Australia/VIC5124/2020|EPI_ISL_519927|2020-07-18	1430
3322	99.701	3655	G	A	449	18-Jul-2020	Australia	hCoV-19/Australia/VIC5125/2020|EPI_ISL_519928|2020-07-18	1430
3323	99.701	3656	G	A	449	18-Jul-2020	Australia	hCoV-19/Australia/VIC5126/2020|EPI_ISL_519929|2020-07-18	1430
3324	99.701	3657	G	A	449	18-Jul-2020	Australia	hCoV-19/Australia/VIC5127/2020|EPI_ISL_519930|2020-07-18	1430
3325	99.701	3658	G	A	449	18-Jul-2020	Australia	hCoV-19/Australia/VIC5128/2020|EPI_ISL_519931|2020-07-18	1430
3326	99.701	3659	G	A	449	18-Jul-2020	Australia	hCoV-19/Australia/VIC5129/2020|EPI_ISL_519932|2020-07-18	1430
3327	99.701	366	G	A	449	06-Sep-2020	Australia	hCoV-19/Australia/QLD1047/2020|EPI_ISL_576135|2020-09-06	1430
3328	99.701	3660	G	A	449	18-Jul-2020	Australia	hCoV-19/Australia/VIC5130/2020|EPI_ISL_519933|2020-07-18	1430
3329	99.701	3661	G	A	449	18-Jul-2020	Australia	hCoV-19/Australia/VIC5131/2020|EPI_ISL_519934|2020-07-18	1430
3330	99.701	3662	G	A	449	18-Jul-2020	Australia	hCoV-19/Australia/VIC5132/2020|EPI_ISL_519935|2020-07-18	1430
3331	99.701	3663	G	A	449	19-Jul-2020	Australia	hCoV-19/Australia/VIC5133/2020|EPI_ISL_519936|2020-07-19	1430
3332	99.701	3664	G	A	449	18-Jul-2020	Australia	hCoV-19/Australia/VIC5134/2020|EPI_ISL_519937|2020-07-18	1430
3333	99.701	3665	G	A	449	19-Jul-2020	Australia	hCoV-19/Australia/VIC5135/2020|EPI_ISL_519938|2020-07-19	1430
3334	99.701	3666	G	A	449	19-Jul-2020	Australia	hCoV-19/Australia/VIC5136/2020|EPI_ISL_519939|2020-07-19	1430
3335	99.701	3667	G	A	449	19-Jul-2020	Australia	hCoV-19/Australia/VIC5137/2020|EPI_ISL_519940|2020-07-19	1430
3336	99.701	3668	G	A	449	18-Jul-2020	Australia	hCoV-19/Australia/VIC5138/2020|EPI_ISL_519941|2020-07-18	1430
3337	99.701	3669	G	A	449	18-Jul-2020	Australia	hCoV-19/Australia/VIC5139/2020|EPI_ISL_519942|2020-07-18	1430
3338	99.701	367	G	A	449	07-Sep-2020	Australia	hCoV-19/Australia/QLD1048/2020|EPI_ISL_576136|2020-09-07	1430
3339	99.701	3670	G	A	449	18-Jul-2020	Australia	hCoV-19/Australia/VIC5140/2020|EPI_ISL_519943|2020-07-18	1430
3340	99.701	3671	G	A	449	18-Jul-2020	Australia	hCoV-19/Australia/VIC5141/2020|EPI_ISL_519944|2020-07-18	1430
3341	99.701	3672	G	A	449	19-Jul-2020	Australia	hCoV-19/Australia/VIC5143/2020|EPI_ISL_519946|2020-07-19	1430
3342	99.701	3673	G	A	449	12-Jul-2020	Australia	hCoV-19/Australia/VIC5150/2020|EPI_ISL_519948|2020-07-12	1430
3343	99.701	3674	G	A	449	12-Jul-2020	Australia	hCoV-19/Australia/VIC5180/2020|EPI_ISL_519950|2020-07-12	1430
3344	99.701	3675	G	A	449	22-Jul-2020	Australia	hCoV-19/Australia/VIC5186/2020|EPI_ISL_519951|2020-07-22	1430
3345	99.701	3676	G	A	449	19-Jul-2020	Australia	hCoV-19/Australia/VIC5187/2020|EPI_ISL_519952|2020-07-19	1430
3346	99.701	3677	G	A	449	20-Jul-2020	Australia	hCoV-19/Australia/VIC5188/2020|EPI_ISL_519953|2020-07-20	1430
3347	99.701	3678	G	A	449	18-Jul-2020	Australia	hCoV-19/Australia/VIC5189/2020|EPI_ISL_519954|2020-07-18	1430
3348	99.701	3679	G	A	449	19-Jul-2020	Australia	hCoV-19/Australia/VIC5190/2020|EPI_ISL_519955|2020-07-19	1430
3349	99.701	368	G	A	449	06-Sep-2020	Australia	hCoV-19/Australia/QLD1050/2020|EPI_ISL_576137|2020-09-06	1430
3350	99.701	3680	G	A	449	18-Jul-2020	Australia	hCoV-19/Australia/VIC5191/2020|EPI_ISL_519956|2020-07-18	1430
3351	99.701	3681	G	A	449	18-Jul-2020	Australia	hCoV-19/Australia/VIC5192/2020|EPI_ISL_519957|2020-07-18	1430
3352	99.701	3682	G	A	449	18-Jul-2020	Australia	hCoV-19/Australia/VIC5193/2020|EPI_ISL_519958|2020-07-18	1430
3353	99.701	3683	G	A	449	01-Jan-2020	Australia	hCoV-19/Australia/VIC5194/2020|EPI_ISL_519959|2020	1430
3354	99.701	3684	G	A	449	01-Jan-2020	Australia	hCoV-19/Australia/VIC5195/2020|EPI_ISL_519960|2020	1430
3355	99.701	3686	G	A	449	01-Jan-2020	Australia	hCoV-19/Australia/VIC5197/2020|EPI_ISL_519962|2020	1430
3356	99.701	3687	G	A	449	17-Jul-2020	Australia	hCoV-19/Australia/VIC5198/2020|EPI_ISL_519963|2020-07-17	1430
3357	99.701	3688	G	A	449	17-Jul-2020	Australia	hCoV-19/Australia/VIC5199/2020|EPI_ISL_519964|2020-07-17	1430
3358	99.701	3689	G	A	449	17-Jul-2020	Australia	hCoV-19/Australia/VIC5200/2020|EPI_ISL_519965|2020-07-17	1430
3359	99.701	369	G	A	449	02-Sep-2020	Australia	hCoV-19/Australia/QLD1051/2020|EPI_ISL_576138|2020-09-02	1430
3360	99.701	3690	G	A	449	16-Jul-2020	Australia	hCoV-19/Australia/VIC5201/2020|EPI_ISL_519966|2020-07-16	1430
3361	99.701	3691	G	A	449	18-Jul-2020	Australia	hCoV-19/Australia/VIC5202/2020|EPI_ISL_519967|2020-07-18	1430
3362	99.701	3692	G	A	449	18-Jul-2020	Australia	hCoV-19/Australia/VIC5203/2020|EPI_ISL_519968|2020-07-18	1430
3363	99.701	3693	G	A	449	18-Jul-2020	Australia	hCoV-19/Australia/VIC5204/2020|EPI_ISL_519969|2020-07-18	1430
3364	99.701	3694	G	A	449	18-Jul-2020	Australia	hCoV-19/Australia/VIC5206/2020|EPI_ISL_519971|2020-07-18	1430
3365	99.701	3695	G	A	449	18-Jul-2020	Australia	hCoV-19/Australia/VIC5207/2020|EPI_ISL_519972|2020-07-18	1430
3366	99.701	3696	G	A	449	18-Jul-2020	Australia	hCoV-19/Australia/VIC5208/2020|EPI_ISL_519973|2020-07-18	1430
3367	99.701	3697	G	A	449	18-Jul-2020	Australia	hCoV-19/Australia/VIC5209/2020|EPI_ISL_519974|2020-07-18	1430
3368	99.701	3698	G	A	449	19-Jul-2020	Australia	hCoV-19/Australia/VIC5210/2020|EPI_ISL_519975|2020-07-19	1430
3369	99.701	3699	G	A	449	16-Jul-2020	Australia	hCoV-19/Australia/VIC5211/2020|EPI_ISL_519976|2020-07-16	1430
3370	99.701	37	G	A	449	01-Jul-2020	Australia	hCoV-19/Australia/NSW646/2020|EPI_ISL_498765|2020-07-01	1430
3371	99.701	370	G	A	449	04-Sep-2020	Australia	hCoV-19/Australia/QLD1052/2020|EPI_ISL_576139|2020-09-04	1430
3372	99.701	3700	G	A	449	19-Jul-2020	Australia	hCoV-19/Australia/VIC5212/2020|EPI_ISL_519977|2020-07-19	1430
3373	99.701	3701	G	A	449	17-Jul-2020	Australia	hCoV-19/Australia/VIC5213/2020|EPI_ISL_519978|2020-07-17	1430
3374	99.701	3703	G	A	449	16-Jul-2020	Australia	hCoV-19/Australia/VIC5215/2020|EPI_ISL_519980|2020-07-16	1430
3375	99.701	3705	G	A	449	01-Jan-2020	Australia	hCoV-19/Australia/VIC5217/2020|EPI_ISL_519982|2020	1430
3376	99.701	3706	G	A	449	18-Jul-2020	Australia	hCoV-19/Australia/VIC5218/2020|EPI_ISL_519983|2020-07-18	1430
3377	99.701	3707	G	A	449	17-Jul-2020	Australia	hCoV-19/Australia/VIC5219/2020|EPI_ISL_519984|2020-07-17	1430
3378	99.701	3708	G	A	449	17-Jul-2020	Australia	hCoV-19/Australia/VIC5220/2020|EPI_ISL_519985|2020-07-17	1430
3379	99.701	3709	G	A	449	20-Jul-2020	Australia	hCoV-19/Australia/VIC5221/2020|EPI_ISL_519986|2020-07-20	1430
3380	99.701	371	G	A	449	08-Sep-2020	Australia	hCoV-19/Australia/QLD1054/2020|EPI_ISL_576140|2020-09-08	1430
3381	99.701	3710	G	A	449	18-Jul-2020	Australia	hCoV-19/Australia/VIC5222/2020|EPI_ISL_519987|2020-07-18	1430
3382	99.701	3712	G	A	449	16-Jul-2020	Australia	hCoV-19/Australia/VIC5224/2020|EPI_ISL_519989|2020-07-16	1430
3383	99.701	3713	G	A	449	16-Jul-2020	Australia	hCoV-19/Australia/VIC5225/2020|EPI_ISL_519990|2020-07-16	1430
3384	99.701	3714	G	A	449	01-Jan-2020	Australia	hCoV-19/Australia/VIC5226/2020|EPI_ISL_519991|2020	1430
3385	99.701	3715	G	A	449	17-Jul-2020	Australia	hCoV-19/Australia/VIC5227/2020|EPI_ISL_519992|2020-07-17	1430
3386	99.701	3716	G	A	449	16-Jul-2020	Australia	hCoV-19/Australia/VIC5228/2020|EPI_ISL_519993|2020-07-16	1430
3387	99.701	3717	G	A	449	20-Jul-2020	Australia	hCoV-19/Australia/VIC5229/2020|EPI_ISL_519994|2020-07-20	1430
3388	99.701	3719	G	A	449	18-Jul-2020	Australia	hCoV-19/Australia/VIC5231/2020|EPI_ISL_519996|2020-07-18	1430
3389	99.701	372	G	A	449	09-Sep-2020	Australia	hCoV-19/Australia/QLD1056/2020|EPI_ISL_576141|2020-09-09	1430
3390	99.701	3720	G	A	449	18-Jul-2020	Australia	hCoV-19/Australia/VIC5232/2020|EPI_ISL_519997|2020-07-18	1430
3391	99.701	3721	G	A	449	18-Jul-2020	Australia	hCoV-19/Australia/VIC5233/2020|EPI_ISL_519998|2020-07-18	1430
3392	99.701	3722	G	A	449	18-Jul-2020	Australia	hCoV-19/Australia/VIC5234/2020|EPI_ISL_519999|2020-07-18	1430
3393	99.701	3723	G	A	449	17-Jul-2020	Australia	hCoV-19/Australia/VIC5235/2020|EPI_ISL_520000|2020-07-17	1430
3394	99.701	3724	G	A	449	18-Jul-2020	Australia	hCoV-19/Australia/VIC5236/2020|EPI_ISL_520001|2020-07-18	1430
3395	99.701	3725	G	A	449	18-Jul-2020	Australia	hCoV-19/Australia/VIC5237/2020|EPI_ISL_520002|2020-07-18	1430
3396	99.701	3726	G	A	449	18-Jul-2020	Australia	hCoV-19/Australia/VIC5238/2020|EPI_ISL_520003|2020-07-18	1430
3397	99.701	3727	G	A	449	18-Jul-2020	Australia	hCoV-19/Australia/VIC5239/2020|EPI_ISL_520004|2020-07-18	1430
3398	99.701	3728	G	A	449	17-Jul-2020	Australia	hCoV-19/Australia/VIC5240/2020|EPI_ISL_520005|2020-07-17	1430
3399	99.701	3729	G	A	449	01-Jan-2020	Australia	hCoV-19/Australia/VIC5241/2020|EPI_ISL_520006|2020	1430
3400	99.701	373	G	A	449	10-Sep-2020	Australia	hCoV-19/Australia/QLD1057/2020|EPI_ISL_576142|2020-09-10	1430
3401	99.701	3730	G	A	449	18-Jul-2020	Australia	hCoV-19/Australia/VIC5242/2020|EPI_ISL_520007|2020-07-18	1430
3402	99.701	3731	G	A	449	17-Jul-2020	Australia	hCoV-19/Australia/VIC5243/2020|EPI_ISL_520008|2020-07-17	1430
3403	99.701	3732	G	A	449	19-Jul-2020	Australia	hCoV-19/Australia/VIC5244/2020|EPI_ISL_520009|2020-07-19	1430
3404	99.701	3733	G	A	449	19-Jul-2020	Australia	hCoV-19/Australia/VIC5245/2020|EPI_ISL_520010|2020-07-19	1430
3405	99.701	3734	G	A	449	10-Jul-2020	Australia	hCoV-19/Australia/VIC5246/2020|EPI_ISL_520011|2020-07-10	1430
3406	99.701	3735	G	A	449	09-Jul-2020	Australia	hCoV-19/Australia/VIC5247/2020|EPI_ISL_520012|2020-07-09	1430
3407	99.701	3736	G	A	449	10-Jul-2020	Australia	hCoV-19/Australia/VIC5248/2020|EPI_ISL_520013|2020-07-10	1430
3408	99.701	3737	G	A	449	10-Jul-2020	Australia	hCoV-19/Australia/VIC5249/2020|EPI_ISL_520014|2020-07-10	1430
3409	99.701	3738	G	A	449	07-Jul-2020	Australia	hCoV-19/Australia/VIC5250/2020|EPI_ISL_520015|2020-07-07	1430
3410	99.701	3739	G	A	449	18-Jul-2020	Australia	hCoV-19/Australia/VIC5251/2020|EPI_ISL_520016|2020-07-18	1430
3411	99.701	374	G	A	449	15-Sep-2020	Australia	hCoV-19/Australia/QLD1060/2020|EPI_ISL_576144|2020-09-15	1430
3412	99.701	3740	G	A	449	18-Jul-2020	Australia	hCoV-19/Australia/VIC5252/2020|EPI_ISL_520017|2020-07-18	1430
3413	99.701	3741	G	A	449	18-Jul-2020	Australia	hCoV-19/Australia/VIC5253/2020|EPI_ISL_520018|2020-07-18	1430
3414	99.701	3742	G	A	449	19-Jul-2020	Australia	hCoV-19/Australia/VIC5254/2020|EPI_ISL_520019|2020-07-19	1430
3415	99.701	3743	G	A	449	18-Jul-2020	Australia	hCoV-19/Australia/VIC5255/2020|EPI_ISL_520020|2020-07-18	1430
3416	99.701	3744	G	A	449	19-Jul-2020	Australia	hCoV-19/Australia/VIC5256/2020|EPI_ISL_520021|2020-07-19	1430
3417	99.701	3745	G	A	449	21-Jul-2020	Australia	hCoV-19/Australia/VIC5257/2020|EPI_ISL_520022|2020-07-21	1430
3418	99.701	3746	G	A	449	19-Jul-2020	Australia	hCoV-19/Australia/VIC5258/2020|EPI_ISL_520023|2020-07-19	1430
3419	99.701	3747	G	A	449	19-Jul-2020	Australia	hCoV-19/Australia/VIC5259/2020|EPI_ISL_520024|2020-07-19	1430
3420	99.701	3748	G	A	449	19-Jul-2020	Australia	hCoV-19/Australia/VIC5260/2020|EPI_ISL_520025|2020-07-19	1430
3421	99.701	3749	G	A	449	18-Jul-2020	Australia	hCoV-19/Australia/VIC5261/2020|EPI_ISL_520026|2020-07-18	1430
3422	99.701	375	G	A	449	27-Jul-2020	Australia	hCoV-19/Australia/QLD957/2020|EPI_ISL_530240|2020-07-27	1430
3423	99.701	3750	G	A	449	19-Jul-2020	Australia	hCoV-19/Australia/VIC5262/2020|EPI_ISL_520027|2020-07-19	1430
3424	99.701	3751	G	A	449	16-Jul-2020	Australia	hCoV-19/Australia/VIC5263/2020|EPI_ISL_520028|2020-07-16	1430
3425	99.701	3752	G	A	449	18-Jul-2020	Australia	hCoV-19/Australia/VIC5264/2020|EPI_ISL_520029|2020-07-18	1430
3426	99.701	3753	G	A	449	18-Jul-2020	Australia	hCoV-19/Australia/VIC5265/2020|EPI_ISL_520030|2020-07-18	1430
3427	99.701	3754	G	A	449	17-Jul-2020	Australia	hCoV-19/Australia/VIC5266/2020|EPI_ISL_520031|2020-07-17	1430
3428	99.701	3755	G	A	449	01-Jan-2020	Australia	hCoV-19/Australia/VIC5267/2020|EPI_ISL_520032|2020	1430
3429	99.701	3756	G	A	449	01-Jan-2020	Australia	hCoV-19/Australia/VIC5268/2020|EPI_ISL_520033|2020	1430
3430	99.701	3757	G	A	449	01-Jan-2020	Australia	hCoV-19/Australia/VIC5269/2020|EPI_ISL_520034|2020	1430
3431	99.701	3758	G	A	449	01-Jan-2020	Australia	hCoV-19/Australia/VIC5270/2020|EPI_ISL_520035|2020	1430
3432	99.701	3759	G	A	449	01-Jan-2020	Australia	hCoV-19/Australia/VIC5271/2020|EPI_ISL_520036|2020	1430
3433	99.701	376	G	A	449	05-Jun-2020	Australia	hCoV-19/Australia/QLD958/2020|EPI_ISL_530239|2020-06-05	1430
3434	99.701	3760	G	A	449	01-Jan-2020	Australia	hCoV-19/Australia/VIC5272/2020|EPI_ISL_520037|2020	1430
3435	99.701	3761	G	A	449	01-Jan-2020	Australia	hCoV-19/Australia/VIC5273/2020|EPI_ISL_520038|2020	1430
3436	99.701	3762	G	A	449	01-Jan-2020	Australia	hCoV-19/Australia/VIC5274/2020|EPI_ISL_520039|2020	1430
3437	99.701	3763	G	A	449	01-Jan-2020	Australia	hCoV-19/Australia/VIC5275/2020|EPI_ISL_520040|2020	1430
3438	99.701	3764	G	A	449	17-Jul-2020	Australia	hCoV-19/Australia/VIC5276/2020|EPI_ISL_520041|2020-07-17	1430
3439	99.701	3765	G	A	449	17-Jul-2020	Australia	hCoV-19/Australia/VIC5277/2020|EPI_ISL_520042|2020-07-17	1430
3440	99.701	3766	G	A	449	17-Jul-2020	Australia	hCoV-19/Australia/VIC5278/2020|EPI_ISL_520043|2020-07-17	1430
3441	99.701	3768	G	A	449	18-Jul-2020	Australia	hCoV-19/Australia/VIC5280/2020|EPI_ISL_520045|2020-07-18	1430
3442	99.701	3769	G	A	449	17-Jul-2020	Australia	hCoV-19/Australia/VIC5281/2020|EPI_ISL_520046|2020-07-17	1430
3443	99.701	377	G	A	449	19-Aug-2020	Australia	hCoV-19/Australia/QLD959/2020|EPI_ISL_530225|2020-08-19	1430
3444	99.701	3770	G	A	449	17-Jul-2020	Australia	hCoV-19/Australia/VIC5282/2020|EPI_ISL_520047|2020-07-17	1430
3445	99.701	3771	G	A	449	17-Jul-2020	Australia	hCoV-19/Australia/VIC5283/2020|EPI_ISL_520048|2020-07-17	1430
3446	99.701	3772	G	A	449	22-Jul-2020	Australia	hCoV-19/Australia/VIC5286/2020|EPI_ISL_520050|2020-07-22	1430
3447	99.701	3773	G	A	449	17-Jul-2020	Australia	hCoV-19/Australia/VIC5289/2020|EPI_ISL_520052|2020-07-17	1430
3448	99.701	3774	G	A	449	17-Jul-2020	Australia	hCoV-19/Australia/VIC5290/2020|EPI_ISL_520053|2020-07-17	1430
3449	99.701	3775	G	A	449	18-Jul-2020	Australia	hCoV-19/Australia/VIC5291/2020|EPI_ISL_520054|2020-07-18	1430
3450	99.701	3776	G	A	449	18-Jul-2020	Australia	hCoV-19/Australia/VIC5292/2020|EPI_ISL_520055|2020-07-18	1430
3451	99.701	3777	G	A	449	01-Jan-2020	Australia	hCoV-19/Australia/VIC5293/2020|EPI_ISL_520056|2020	1430
3452	99.701	3778	G	A	449	17-Jul-2020	Australia	hCoV-19/Australia/VIC5294/2020|EPI_ISL_520057|2020-07-17	1430
3453	99.701	3779	G	A	449	16-Jul-2020	Australia	hCoV-19/Australia/VIC5295/2020|EPI_ISL_520058|2020-07-16	1430
3454	99.701	378	G	A	449	22-Jul-2020	Australia	hCoV-19/Australia/QLD993/2020|EPI_ISL_530253|2020-07-22	1430
3455	99.701	3780	G	A	449	16-Jul-2020	Australia	hCoV-19/Australia/VIC5296/2020|EPI_ISL_520059|2020-07-16	1430
3456	99.701	3781	G	A	449	01-Jan-2020	Australia	hCoV-19/Australia/VIC5297/2020|EPI_ISL_520060|2020	1430
3457	99.701	3782	G	A	449	16-Jul-2020	Australia	hCoV-19/Australia/VIC5298/2020|EPI_ISL_520061|2020-07-16	1430
3458	99.701	3783	G	A	449	16-Jul-2020	Australia	hCoV-19/Australia/VIC5299/2020|EPI_ISL_520062|2020-07-16	1430
3459	99.701	3784	G	A	449	18-Jul-2020	Australia	hCoV-19/Australia/VIC5300/2020|EPI_ISL_520063|2020-07-18	1430
3460	99.701	3785	G	A	449	01-Jan-2020	Australia	hCoV-19/Australia/VIC5302/2020|EPI_ISL_520065|2020	1430
3461	99.701	3786	G	A	449	18-Jul-2020	Australia	hCoV-19/Australia/VIC5303/2020|EPI_ISL_520066|2020-07-18	1430
3462	99.701	3787	G	A	449	18-Jul-2020	Australia	hCoV-19/Australia/VIC5304/2020|EPI_ISL_520067|2020-07-18	1430
3463	99.701	3788	G	A	449	18-Jul-2020	Australia	hCoV-19/Australia/VIC5305/2020|EPI_ISL_520068|2020-07-18	1430
3464	99.701	3789	G	A	449	17-Jul-2020	Australia	hCoV-19/Australia/VIC5306/2020|EPI_ISL_520069|2020-07-17	1430
3465	99.701	379	G	A	449	02-Aug-2020	Australia	hCoV-19/Australia/QLD994/2020|EPI_ISL_530254|2020-08-02	1430
3466	99.701	3790	G	A	449	18-Jul-2020	Australia	hCoV-19/Australia/VIC5307/2020|EPI_ISL_520070|2020-07-18	1430
3467	99.701	3791	G	A	449	01-Jan-2020	Australia	hCoV-19/Australia/VIC5308/2020|EPI_ISL_520071|2020	1430
3468	99.701	3792	G	A	449	17-Jul-2020	Australia	hCoV-19/Australia/VIC5309/2020|EPI_ISL_520072|2020-07-17	1430
3469	99.701	3793	G	A	449	18-Jul-2020	Australia	hCoV-19/Australia/VIC5311/2020|EPI_ISL_520074|2020-07-18	1430
3470	99.701	3794	G	A	449	01-Jan-2020	Australia	hCoV-19/Australia/VIC5313/2020|EPI_ISL_520076|2020	1430
3471	99.701	3795	G	A	449	20-Jul-2020	Australia	hCoV-19/Australia/VIC5314/2020|EPI_ISL_520077|2020-07-20	1430
3472	99.701	3796	G	A	449	01-Jan-2020	Australia	hCoV-19/Australia/VIC5315/2020|EPI_ISL_520078|2020	1430
3473	99.701	3799	G	A	449	19-Jul-2020	Australia	hCoV-19/Australia/VIC5319/2020|EPI_ISL_520082|2020-07-19	1430
3474	99.701	38	G	A	449	12-Jul-2020	Australia	hCoV-19/Australia/NSW647/2020|EPI_ISL_498766|2020-07-12	1430
3475	99.701	380	G	A	449	21-Aug-2020	Australia	hCoV-19/Australia/QLD996/2020|EPI_ISL_530255|2020-08-21	1430
3476	99.701	3800	G	A	449	19-Jul-2020	Australia	hCoV-19/Australia/VIC5320/2020|EPI_ISL_520083|2020-07-19	1430
3477	99.701	3801	G	A	449	01-Jan-2020	Australia	hCoV-19/Australia/VIC5321/2020|EPI_ISL_520084|2020	1430
3478	99.701	3802	G	A	449	17-Jul-2020	Australia	hCoV-19/Australia/VIC5322/2020|EPI_ISL_520085|2020-07-17	1430
3479	99.701	3803	G	A	449	17-Jul-2020	Australia	hCoV-19/Australia/VIC5323/2020|EPI_ISL_520086|2020-07-17	1430
3480	99.701	3804	G	A	449	16-Jul-2020	Australia	hCoV-19/Australia/VIC5324/2020|EPI_ISL_520087|2020-07-16	1430
3481	99.701	3805	G	A	449	01-Jan-2020	Australia	hCoV-19/Australia/VIC5325/2020|EPI_ISL_520088|2020	1430
3482	99.701	3806	G	A	449	17-Jul-2020	Australia	hCoV-19/Australia/VIC5326/2020|EPI_ISL_520089|2020-07-17	1430
3483	99.701	3807	G	A	449	18-Jul-2020	Australia	hCoV-19/Australia/VIC5327/2020|EPI_ISL_520090|2020-07-18	1430
3484	99.701	3808	G	A	449	18-Jul-2020	Australia	hCoV-19/Australia/VIC5328/2020|EPI_ISL_520091|2020-07-18	1430
3485	99.701	3809	G	A	449	18-Jul-2020	Australia	hCoV-19/Australia/VIC5329/2020|EPI_ISL_520092|2020-07-18	1430
3486	99.701	381	G	A	449	29-Jul-2020	Australia	hCoV-19/Australia/QLD998/2020|EPI_ISL_530256|2020-07-29	1430
3487	99.701	3810	G	A	449	17-Jul-2020	Australia	hCoV-19/Australia/VIC5330/2020|EPI_ISL_520093|2020-07-17	1430
3488	99.701	3811	G	A	449	17-Jul-2020	Australia	hCoV-19/Australia/VIC5331/2020|EPI_ISL_520094|2020-07-17	1430
3489	99.701	3812	G	A	449	16-Jul-2020	Australia	hCoV-19/Australia/VIC5332/2020|EPI_ISL_520095|2020-07-16	1430
3490	99.701	3813	G	A	449	18-Jul-2020	Australia	hCoV-19/Australia/VIC5333/2020|EPI_ISL_520096|2020-07-18	1430
3491	99.701	3814	G	A	449	19-Jul-2020	Australia	hCoV-19/Australia/VIC5334/2020|EPI_ISL_520097|2020-07-19	1430
3492	99.701	3815	G	A	449	16-Jul-2020	Australia	hCoV-19/Australia/VIC5335/2020|EPI_ISL_520098|2020-07-16	1430
3493	99.701	3816	G	A	449	17-Jul-2020	Australia	hCoV-19/Australia/VIC5336/2020|EPI_ISL_520099|2020-07-17	1430
3494	99.701	3817	G	A	449	18-Jul-2020	Australia	hCoV-19/Australia/VIC5338/2020|EPI_ISL_520101|2020-07-18	1430
3495	99.701	3818	G	A	449	18-Jul-2020	Australia	hCoV-19/Australia/VIC5339/2020|EPI_ISL_520102|2020-07-18	1430
3496	99.701	3819	G	A	449	18-Jul-2020	Australia	hCoV-19/Australia/VIC5341/2020|EPI_ISL_520104|2020-07-18	1430
3497	99.701	382	G	A	449	30-Jul-2020	Australia	hCoV-19/Australia/QLD999/2020|EPI_ISL_530257|2020-07-30	1430
3498	99.701	3820	G	A	449	18-Jul-2020	Australia	hCoV-19/Australia/VIC5342/2020|EPI_ISL_520105|2020-07-18	1430
3499	99.701	3821	G	A	449	19-Jul-2020	Australia	hCoV-19/Australia/VIC5343/2020|EPI_ISL_520106|2020-07-19	1430
3500	99.701	3822	G	A	449	18-Jul-2020	Australia	hCoV-19/Australia/VIC5344/2020|EPI_ISL_520107|2020-07-18	1430
3501	99.701	3823	G	A	449	21-Jul-2020	Australia	hCoV-19/Australia/VIC5345/2020|EPI_ISL_520108|2020-07-21	1430
3502	99.701	3824	G	A	449	21-Jul-2020	Australia	hCoV-19/Australia/VIC5346/2020|EPI_ISL_520109|2020-07-21	1430
3503	99.701	3825	G	A	449	17-Jul-2020	Australia	hCoV-19/Australia/VIC5347/2020|EPI_ISL_520110|2020-07-17	1430
3504	99.701	3826	G	A	449	21-Jul-2020	Australia	hCoV-19/Australia/VIC5348/2020|EPI_ISL_520111|2020-07-21	1430
3505	99.701	3827	G	A	449	17-Jul-2020	Australia	hCoV-19/Australia/VIC5349/2020|EPI_ISL_520112|2020-07-17	1430
3506	99.701	3828	G	A	449	17-Jul-2020	Australia	hCoV-19/Australia/VIC5350/2020|EPI_ISL_520113|2020-07-17	1430
3507	99.701	3829	G	A	449	17-Jul-2020	Australia	hCoV-19/Australia/VIC5351/2020|EPI_ISL_520114|2020-07-17	1430
3509	99.701	3830	G	A	449	17-Jul-2020	Australia	hCoV-19/Australia/VIC5352/2020|EPI_ISL_520115|2020-07-17	1430
3510	99.701	3831	G	A	449	17-Jul-2020	Australia	hCoV-19/Australia/VIC5353/2020|EPI_ISL_520116|2020-07-17	1430
3511	99.701	3832	G	A	449	17-Jul-2020	Australia	hCoV-19/Australia/VIC5354/2020|EPI_ISL_520117|2020-07-17	1430
3512	99.701	3833	G	A	449	19-Jul-2020	Australia	hCoV-19/Australia/VIC5355/2020|EPI_ISL_520118|2020-07-19	1430
3513	99.701	3834	G	A	449	21-Jul-2020	Australia	hCoV-19/Australia/VIC5356/2020|EPI_ISL_520119|2020-07-21	1430
3514	99.701	3835	G	A	449	18-Jul-2020	Australia	hCoV-19/Australia/VIC5358/2020|EPI_ISL_520121|2020-07-18	1430
3515	99.701	3836	G	A	449	18-Jul-2020	Australia	hCoV-19/Australia/VIC5359/2020|EPI_ISL_520122|2020-07-18	1430
3516	99.701	3837	G	A	449	18-Jul-2020	Australia	hCoV-19/Australia/VIC5360/2020|EPI_ISL_520123|2020-07-18	1430
3517	99.701	3838	G	A	449	18-Jul-2020	Australia	hCoV-19/Australia/VIC5361/2020|EPI_ISL_520124|2020-07-18	1430
3518	99.701	3839	G	A	449	18-Jul-2020	Australia	hCoV-19/Australia/VIC5362/2020|EPI_ISL_520125|2020-07-18	1430
3520	99.701	3840	G	A	449	19-Jul-2020	Australia	hCoV-19/Australia/VIC5363/2020|EPI_ISL_520126|2020-07-19	1430
3521	99.701	3841	G	A	449	19-Jul-2020	Australia	hCoV-19/Australia/VIC5364/2020|EPI_ISL_520127|2020-07-19	1430
3522	99.701	3842	G	A	449	18-Jul-2020	Australia	hCoV-19/Australia/VIC5365/2020|EPI_ISL_520128|2020-07-18	1430
3523	99.701	3843	G	A	449	18-Jul-2020	Australia	hCoV-19/Australia/VIC5366/2020|EPI_ISL_520129|2020-07-18	1430
3524	99.701	3844	G	A	449	19-Jul-2020	Australia	hCoV-19/Australia/VIC5367/2020|EPI_ISL_520130|2020-07-19	1430
3525	99.701	3845	G	A	449	18-Jul-2020	Australia	hCoV-19/Australia/VIC5368/2020|EPI_ISL_520131|2020-07-18	1430
3526	99.701	3846	G	A	449	18-Jul-2020	Australia	hCoV-19/Australia/VIC5369/2020|EPI_ISL_520132|2020-07-18	1430
3527	99.701	3847	G	A	449	18-Jul-2020	Australia	hCoV-19/Australia/VIC5370/2020|EPI_ISL_520133|2020-07-18	1430
3528	99.701	3848	G	A	449	18-Jul-2020	Australia	hCoV-19/Australia/VIC5371/2020|EPI_ISL_520134|2020-07-18	1430
3529	99.701	3849	G	A	449	18-Jul-2020	Australia	hCoV-19/Australia/VIC5372/2020|EPI_ISL_520135|2020-07-18	1430
3530	99.701	385	G	A	449	22-Jul-2020	Australia	hCoV-19/Australia/SAP443/2020|EPI_ISL_508134|2020-07-22	1430
3531	99.701	3850	G	A	449	17-Jul-2020	Australia	hCoV-19/Australia/VIC5373/2020|EPI_ISL_520136|2020-07-17	1430
3532	99.701	3852	G	A	449	17-Jul-2020	Australia	hCoV-19/Australia/VIC5375/2020|EPI_ISL_520138|2020-07-17	1430
3533	99.701	3853	G	A	449	18-Jul-2020	Australia	hCoV-19/Australia/VIC5376/2020|EPI_ISL_520139|2020-07-18	1430
3534	99.701	3854	G	A	449	17-Jul-2020	Australia	hCoV-19/Australia/VIC5377/2020|EPI_ISL_520140|2020-07-17	1430
3535	99.701	3855	G	A	449	17-Jul-2020	Australia	hCoV-19/Australia/VIC5378/2020|EPI_ISL_520141|2020-07-17	1430
3536	99.701	3856	G	A	449	16-Jul-2020	Australia	hCoV-19/Australia/VIC5379/2020|EPI_ISL_520142|2020-07-16	1430
3537	99.701	3857	G	A	449	16-Jul-2020	Australia	hCoV-19/Australia/VIC5380/2020|EPI_ISL_520143|2020-07-16	1430
3538	99.701	3858	G	A	449	18-Jul-2020	Australia	hCoV-19/Australia/VIC5381/2020|EPI_ISL_520144|2020-07-18	1430
3539	99.701	3859	G	A	449	15-Jul-2020	Australia	hCoV-19/Australia/VIC5382/2020|EPI_ISL_520145|2020-07-15	1430
3540	99.701	386	G	A	449	25-Jul-2020	Australia	hCoV-19/Australia/SAP472/2020|EPI_ISL_508605|2020-07-25	1430
3541	99.701	3860	G	A	449	18-Jul-2020	Australia	hCoV-19/Australia/VIC5383/2020|EPI_ISL_520146|2020-07-18	1430
3542	99.701	3861	G	A	449	17-Jul-2020	Australia	hCoV-19/Australia/VIC5384/2020|EPI_ISL_520147|2020-07-17	1430
3543	99.701	3862	G	A	449	18-Jul-2020	Australia	hCoV-19/Australia/VIC5385/2020|EPI_ISL_520148|2020-07-18	1430
3544	99.701	3863	G	A	449	18-Jul-2020	Australia	hCoV-19/Australia/VIC5386/2020|EPI_ISL_520149|2020-07-18	1430
3545	99.701	3864	G	A	449	18-Jul-2020	Australia	hCoV-19/Australia/VIC5387/2020|EPI_ISL_520150|2020-07-18	1430
3546	99.701	3865	G	A	449	18-Jul-2020	Australia	hCoV-19/Australia/VIC5388/2020|EPI_ISL_520151|2020-07-18	1430
3547	99.701	3866	G	A	449	18-Jul-2020	Australia	hCoV-19/Australia/VIC5389/2020|EPI_ISL_520152|2020-07-18	1430
3548	99.701	3867	G	A	449	18-Jul-2020	Australia	hCoV-19/Australia/VIC5390/2020|EPI_ISL_520153|2020-07-18	1430
3549	99.701	3868	G	A	449	18-Jul-2020	Australia	hCoV-19/Australia/VIC5391/2020|EPI_ISL_520154|2020-07-18	1430
3550	99.701	3869	G	A	449	18-Jul-2020	Australia	hCoV-19/Australia/VIC5392/2020|EPI_ISL_520155|2020-07-18	1430
3551	99.701	387	G	A	449	28-Jul-2020	Australia	hCoV-19/Australia/SAP473/2020|EPI_ISL_508606|2020-07-28	1430
3552	99.701	3870	G	A	449	18-Jul-2020	Australia	hCoV-19/Australia/VIC5393/2020|EPI_ISL_520156|2020-07-18	1430
3553	99.701	3871	G	A	449	19-Jul-2020	Australia	hCoV-19/Australia/VIC5394/2020|EPI_ISL_520157|2020-07-19	1430
3554	99.701	3872	G	A	449	19-Jul-2020	Australia	hCoV-19/Australia/VIC5395/2020|EPI_ISL_520158|2020-07-19	1430
3555	99.701	3873	G	A	449	19-Jul-2020	Australia	hCoV-19/Australia/VIC5396/2020|EPI_ISL_520159|2020-07-19	1430
3556	99.701	3874	G	A	449	20-Jul-2020	Australia	hCoV-19/Australia/VIC5397/2020|EPI_ISL_520160|2020-07-20	1430
3557	99.701	3875	G	A	449	19-Jul-2020	Australia	hCoV-19/Australia/VIC5398/2020|EPI_ISL_520161|2020-07-19	1430
3558	99.701	3876	G	A	449	19-Jul-2020	Australia	hCoV-19/Australia/VIC5399/2020|EPI_ISL_520162|2020-07-19	1430
3559	99.701	3877	G	A	449	19-Jul-2020	Australia	hCoV-19/Australia/VIC5400/2020|EPI_ISL_520163|2020-07-19	1430
3560	99.701	3878	G	A	449	19-Jul-2020	Australia	hCoV-19/Australia/VIC5401/2020|EPI_ISL_520164|2020-07-19	1430
3561	99.701	3879	G	A	449	06-Jul-2020	Australia	hCoV-19/Australia/VIC5402/2020|EPI_ISL_520165|2020-07-06	1430
3562	99.701	388	G	A	449	29-Jul-2020	Australia	hCoV-19/Australia/SAP474/2020|EPI_ISL_508607|2020-07-29	1430
3563	99.701	3880	G	A	449	19-Jul-2020	Australia	hCoV-19/Australia/VIC5403/2020|EPI_ISL_520166|2020-07-19	1430
3564	99.701	3881	G	A	449	19-Jul-2020	Australia	hCoV-19/Australia/VIC5404/2020|EPI_ISL_520167|2020-07-19	1430
3565	99.701	3882	G	A	449	19-Jul-2020	Australia	hCoV-19/Australia/VIC5405/2020|EPI_ISL_520168|2020-07-19	1430
3566	99.701	3883	G	A	449	09-Jul-2020	Australia	hCoV-19/Australia/VIC5406/2020|EPI_ISL_520169|2020-07-09	1430
3567	99.701	3884	G	A	449	06-Jul-2020	Australia	hCoV-19/Australia/VIC5407/2020|EPI_ISL_520170|2020-07-06	1430
3568	99.701	3885	G	A	449	08-Jul-2020	Australia	hCoV-19/Australia/VIC5408/2020|EPI_ISL_520171|2020-07-08	1430
3569	99.701	3886	G	A	449	09-Jul-2020	Australia	hCoV-19/Australia/VIC5409/2020|EPI_ISL_520172|2020-07-09	1430
3570	99.701	3887	G	A	449	06-Jul-2020	Australia	hCoV-19/Australia/VIC5410/2020|EPI_ISL_520173|2020-07-06	1430
3571	99.701	3888	G	A	449	08-Jul-2020	Australia	hCoV-19/Australia/VIC5411/2020|EPI_ISL_520174|2020-07-08	1430
3572	99.701	3889	G	A	449	02-Jul-2020	Australia	hCoV-19/Australia/VIC5412/2020|EPI_ISL_520175|2020-07-02	1430
3573	99.701	389	G	A	449	29-Jul-2020	Australia	hCoV-19/Australia/SAP475/2020|EPI_ISL_508608|2020-07-29	1430
3574	99.701	3890	G	A	449	06-Jul-2020	Australia	hCoV-19/Australia/VIC5414/2020|EPI_ISL_520177|2020-07-06	1430
3575	99.701	3891	G	A	449	08-Jul-2020	Australia	hCoV-19/Australia/VIC5415/2020|EPI_ISL_520178|2020-07-08	1430
3576	99.701	3892	G	A	449	01-Jul-2020	Australia	hCoV-19/Australia/VIC5417/2020|EPI_ISL_520179|2020-07-01	1430
3577	99.701	3893	G	A	449	08-Jul-2020	Australia	hCoV-19/Australia/VIC5418/2020|EPI_ISL_520180|2020-07-08	1430
3578	99.701	3894	G	A	449	15-Jul-2020	Australia	hCoV-19/Australia/VIC5432/2020|EPI_ISL_520183|2020-07-15	1430
3579	99.701	3895	G	A	449	15-Jul-2020	Australia	hCoV-19/Australia/VIC5433/2020|EPI_ISL_520184|2020-07-15	1430
3580	99.701	3896	G	A	449	15-Jul-2020	Australia	hCoV-19/Australia/VIC5434/2020|EPI_ISL_520185|2020-07-15	1430
3581	99.701	3897	G	A	449	15-Jul-2020	Australia	hCoV-19/Australia/VIC5435/2020|EPI_ISL_520186|2020-07-15	1430
3582	99.701	3898	G	A	449	15-Jul-2020	Australia	hCoV-19/Australia/VIC5437/2020|EPI_ISL_520188|2020-07-15	1430
3583	99.701	3899	G	A	449	15-Jul-2020	Australia	hCoV-19/Australia/VIC5438/2020|EPI_ISL_520189|2020-07-15	1430
3584	99.701	39	G	A	449	12-Jul-2020	Australia	hCoV-19/Australia/NSW648/2020|EPI_ISL_498767|2020-07-12	1430
3585	99.701	390	G	A	449	31-Jul-2020	Australia	hCoV-19/Australia/SAP476/2020|EPI_ISL_510542|2020-07-31	1430
3586	99.701	3900	G	A	449	15-Jul-2020	Australia	hCoV-19/Australia/VIC5439/2020|EPI_ISL_520190|2020-07-15	1430
3587	99.701	3901	G	A	449	15-Jul-2020	Australia	hCoV-19/Australia/VIC5441/2020|EPI_ISL_520192|2020-07-15	1430
3588	99.701	3902	G	A	449	15-Jul-2020	Australia	hCoV-19/Australia/VIC5442/2020|EPI_ISL_520193|2020-07-15	1430
3589	99.701	3903	G	A	449	15-Jul-2020	Australia	hCoV-19/Australia/VIC5443/2020|EPI_ISL_520194|2020-07-15	1430
3590	99.701	3904	G	A	449	15-Jul-2020	Australia	hCoV-19/Australia/VIC5444/2020|EPI_ISL_520195|2020-07-15	1430
3591	99.701	3905	G	A	449	15-Jul-2020	Australia	hCoV-19/Australia/VIC5445/2020|EPI_ISL_520196|2020-07-15	1430
3592	99.701	3906	G	A	449	15-Jul-2020	Australia	hCoV-19/Australia/VIC5446/2020|EPI_ISL_520197|2020-07-15	1430
3593	99.701	3907	G	A	449	15-Jul-2020	Australia	hCoV-19/Australia/VIC5447/2020|EPI_ISL_520198|2020-07-15	1430
3594	99.701	3908	G	A	449	15-Jul-2020	Australia	hCoV-19/Australia/VIC5448/2020|EPI_ISL_520199|2020-07-15	1430
3595	99.701	3909	G	A	449	16-Jul-2020	Australia	hCoV-19/Australia/VIC5449/2020|EPI_ISL_520200|2020-07-16	1430
3596	99.701	391	G	A	449	03-Aug-2020	Australia	hCoV-19/Australia/SAP480/2020|EPI_ISL_510544|2020-08-03	1430
3597	99.701	3910	G	A	449	15-Jul-2020	Australia	hCoV-19/Australia/VIC5452/2020|EPI_ISL_520202|2020-07-15	1430
3598	99.701	3911	G	A	449	15-Jul-2020	Australia	hCoV-19/Australia/VIC5453/2020|EPI_ISL_520203|2020-07-15	1430
3599	99.701	3912	G	A	449	15-Jul-2020	Australia	hCoV-19/Australia/VIC5454/2020|EPI_ISL_520204|2020-07-15	1430
3600	99.701	3913	G	A	449	15-Jul-2020	Australia	hCoV-19/Australia/VIC5455/2020|EPI_ISL_520205|2020-07-15	1430
3601	99.701	3914	G	A	449	15-Jul-2020	Australia	hCoV-19/Australia/VIC5456/2020|EPI_ISL_520206|2020-07-15	1430
3602	99.701	3915	G	A	449	15-Jul-2020	Australia	hCoV-19/Australia/VIC5457/2020|EPI_ISL_520207|2020-07-15	1430
3603	99.701	3916	G	A	449	16-Jul-2020	Australia	hCoV-19/Australia/VIC5458/2020|EPI_ISL_520208|2020-07-16	1430
3604	99.701	3917	G	A	449	16-Jul-2020	Australia	hCoV-19/Australia/VIC5459/2020|EPI_ISL_520209|2020-07-16	1430
3605	99.701	3918	G	A	449	15-Jul-2020	Australia	hCoV-19/Australia/VIC5460/2020|EPI_ISL_520210|2020-07-15	1430
3606	99.701	3919	G	A	449	15-Jul-2020	Australia	hCoV-19/Australia/VIC5461/2020|EPI_ISL_520211|2020-07-15	1430
3607	99.701	392	G	A	449	05-Aug-2020	Australia	hCoV-19/Australia/SAP481/2020|EPI_ISL_513911|2020-08-05	1430
3608	99.701	3920	G	A	449	15-Jul-2020	Australia	hCoV-19/Australia/VIC5462/2020|EPI_ISL_520212|2020-07-15	1430
3609	99.701	3921	G	A	449	15-Jul-2020	Australia	hCoV-19/Australia/VIC5464/2020|EPI_ISL_520213|2020-07-15	1430
3610	99.701	3922	G	A	449	15-Jul-2020	Australia	hCoV-19/Australia/VIC5465/2020|EPI_ISL_520214|2020-07-15	1430
3611	99.701	3923	G	A	449	22-Jul-2020	Australia	hCoV-19/Australia/VIC5466/2020|EPI_ISL_520215|2020-07-22	1430
3612	99.701	3924	G	A	449	22-Jul-2020	Australia	hCoV-19/Australia/VIC5467/2020|EPI_ISL_520216|2020-07-22	1430
3613	99.701	3925	G	A	449	22-Jul-2020	Australia	hCoV-19/Australia/VIC5468/2020|EPI_ISL_520217|2020-07-22	1430
3614	99.701	3926	G	A	449	20-Jul-2020	Australia	hCoV-19/Australia/VIC5469/2020|EPI_ISL_520218|2020-07-20	1430
3615	99.701	3927	G	A	449	20-Jul-2020	Australia	hCoV-19/Australia/VIC5470/2020|EPI_ISL_520219|2020-07-20	1430
3616	99.701	3928	G	A	449	20-Jul-2020	Australia	hCoV-19/Australia/VIC5471/2020|EPI_ISL_520220|2020-07-20	1430
3617	99.701	3929	G	A	449	20-Jul-2020	Australia	hCoV-19/Australia/VIC5472/2020|EPI_ISL_520221|2020-07-20	1430
3618	99.701	393	G	A	449	09-Aug-2020	Australia	hCoV-19/Australia/TAS00279/2020|EPI_ISL_577607|2020-08-09	1430
3619	99.701	3930	G	A	449	20-Jul-2020	Australia	hCoV-19/Australia/VIC5473/2020|EPI_ISL_520222|2020-07-20	1430
3620	99.701	3931	G	A	449	20-Jul-2020	Australia	hCoV-19/Australia/VIC5474/2020|EPI_ISL_520223|2020-07-20	1430
3621	99.701	3932	G	A	449	22-Jul-2020	Australia	hCoV-19/Australia/VIC5477/2020|EPI_ISL_520225|2020-07-22	1430
3622	99.701	3933	G	A	449	20-Jul-2020	Australia	hCoV-19/Australia/VIC5478/2020|EPI_ISL_520226|2020-07-20	1430
3623	99.701	3934	G	A	449	20-Jul-2020	Australia	hCoV-19/Australia/VIC5480/2020|EPI_ISL_520228|2020-07-20	1430
3624	99.701	3935	G	A	449	20-Jul-2020	Australia	hCoV-19/Australia/VIC5482/2020|EPI_ISL_520230|2020-07-20	1430
3625	99.701	3936	G	A	449	20-Jul-2020	Australia	hCoV-19/Australia/VIC5486/2020|EPI_ISL_520233|2020-07-20	1430
3626	99.701	3937	G	A	449	20-Jul-2020	Australia	hCoV-19/Australia/VIC5488/2020|EPI_ISL_520234|2020-07-20	1430
3627	99.701	3939	G	A	449	20-Jul-2020	Australia	hCoV-19/Australia/VIC5491/2020|EPI_ISL_520237|2020-07-20	1430
3628	99.701	394	G	A	449	19-Jul-2020	Australia	hCoV-19/Australia/TAS278/2020|EPI_ISL_522705|2020-07-19	1430
3629	99.701	3940	G	A	449	20-Jul-2020	Australia	hCoV-19/Australia/VIC5492/2020|EPI_ISL_520238|2020-07-20	1430
3630	99.701	3941	G	A	449	22-Jul-2020	Australia	hCoV-19/Australia/VIC5494/2020|EPI_ISL_520240|2020-07-22	1430
3631	99.701	3942	G	A	449	22-Jul-2020	Australia	hCoV-19/Australia/VIC5495/2020|EPI_ISL_520241|2020-07-22	1430
3632	99.701	3943	G	A	449	21-Jul-2020	Australia	hCoV-19/Australia/VIC5497/2020|EPI_ISL_520243|2020-07-21	1430
3633	99.701	3944	G	A	449	21-Jul-2020	Australia	hCoV-19/Australia/VIC5498/2020|EPI_ISL_520244|2020-07-21	1430
3634	99.701	3945	G	A	449	21-Jul-2020	Australia	hCoV-19/Australia/VIC5499/2020|EPI_ISL_520245|2020-07-21	1430
3635	99.701	3946	G	A	449	21-Jul-2020	Australia	hCoV-19/Australia/VIC5500/2020|EPI_ISL_520246|2020-07-21	1430
3636	99.701	3947	G	A	449	21-Jul-2020	Australia	hCoV-19/Australia/VIC5501/2020|EPI_ISL_520247|2020-07-21	1430
3637	99.701	3948	G	A	449	21-Jul-2020	Australia	hCoV-19/Australia/VIC5502/2020|EPI_ISL_520248|2020-07-21	1430
3638	99.701	3949	G	A	449	21-Jul-2020	Australia	hCoV-19/Australia/VIC5503/2020|EPI_ISL_518339|2020-07-21	1430
3639	99.701	395	G	A	449	25-Aug-2020	Australia	hCoV-19/Australia/VIC10004/2020|EPI_ISL_562761|2020-08-25	1430
3640	99.701	3950	G	A	449	21-Jul-2020	Australia	hCoV-19/Australia/VIC5504/2020|EPI_ISL_518340|2020-07-21	1430
3641	99.701	3951	G	A	449	21-Jul-2020	Australia	hCoV-19/Australia/VIC5505/2020|EPI_ISL_518341|2020-07-21	1430
3642	99.701	3952	G	A	449	21-Jul-2020	Australia	hCoV-19/Australia/VIC5506/2020|EPI_ISL_518342|2020-07-21	1430
3643	99.701	3953	G	A	449	21-Jul-2020	Australia	hCoV-19/Australia/VIC5507/2020|EPI_ISL_518343|2020-07-21	1430
3644	99.701	3954	G	A	449	21-Jul-2020	Australia	hCoV-19/Australia/VIC5508/2020|EPI_ISL_518344|2020-07-21	1430
3645	99.701	3955	G	A	449	19-Jul-2020	Australia	hCoV-19/Australia/VIC5509/2020|EPI_ISL_518345|2020-07-19	1430
3646	99.701	3956	G	A	449	21-Jul-2020	Australia	hCoV-19/Australia/VIC5510/2020|EPI_ISL_518346|2020-07-21	1430
3647	99.701	3957	G	A	449	21-Jul-2020	Australia	hCoV-19/Australia/VIC5514/2020|EPI_ISL_518349|2020-07-21	1430
3648	99.701	3958	G	A	449	21-Jul-2020	Australia	hCoV-19/Australia/VIC5515/2020|EPI_ISL_518350|2020-07-21	1430
3649	99.701	3959	G	A	449	21-Jul-2020	Australia	hCoV-19/Australia/VIC5516/2020|EPI_ISL_518351|2020-07-21	1430
3650	99.701	396	G	A	449	25-Aug-2020	Australia	hCoV-19/Australia/VIC10006/2020|EPI_ISL_562762|2020-08-25	1430
3651	99.701	3960	G	A	449	22-Jul-2020	Australia	hCoV-19/Australia/VIC5517/2020|EPI_ISL_518352|2020-07-22	1430
3652	99.701	3961	G	A	449	21-Jul-2020	Australia	hCoV-19/Australia/VIC5518/2020|EPI_ISL_518353|2020-07-21	1430
3653	99.701	3962	G	A	449	21-Jul-2020	Australia	hCoV-19/Australia/VIC5519/2020|EPI_ISL_518354|2020-07-21	1430
3654	99.701	3963	G	A	449	22-Jul-2020	Australia	hCoV-19/Australia/VIC5521/2020|EPI_ISL_518355|2020-07-22	1430
3655	99.701	3964	G	A	449	22-Jul-2020	Australia	hCoV-19/Australia/VIC5522/2020|EPI_ISL_518356|2020-07-22	1430
3656	99.701	3965	G	A	449	21-Jul-2020	Australia	hCoV-19/Australia/VIC5523/2020|EPI_ISL_518357|2020-07-21	1430
3657	99.701	3966	G	A	449	22-Jul-2020	Australia	hCoV-19/Australia/VIC5524/2020|EPI_ISL_518358|2020-07-22	1430
3658	99.701	3967	G	A	449	21-Jul-2020	Australia	hCoV-19/Australia/VIC5525/2020|EPI_ISL_518359|2020-07-21	1430
3659	99.701	3968	G	A	449	19-Jul-2020	Australia	hCoV-19/Australia/VIC5526/2020|EPI_ISL_518360|2020-07-19	1430
3660	99.701	3969	G	A	449	20-Jul-2020	Australia	hCoV-19/Australia/VIC5528/2020|EPI_ISL_518361|2020-07-20	1430
3661	99.701	397	G	A	449	26-Aug-2020	Australia	hCoV-19/Australia/VIC10009/2020|EPI_ISL_562728|2020-08-26	1430
3662	99.701	3970	G	A	449	21-Jul-2020	Australia	hCoV-19/Australia/VIC5529/2020|EPI_ISL_518362|2020-07-21	1430
3663	99.701	3971	G	A	449	20-Jul-2020	Australia	hCoV-19/Australia/VIC5531/2020|EPI_ISL_518363|2020-07-20	1430
3664	99.701	3972	G	A	449	21-Jul-2020	Australia	hCoV-19/Australia/VIC5532/2020|EPI_ISL_518364|2020-07-21	1430
3665	99.701	3973	G	A	449	20-Jul-2020	Australia	hCoV-19/Australia/VIC5536/2020|EPI_ISL_518367|2020-07-20	1430
3666	99.701	3974	G	A	449	20-Jul-2020	Australia	hCoV-19/Australia/VIC5537/2020|EPI_ISL_518368|2020-07-20	1430
3667	99.701	3975	G	A	449	21-Jul-2020	Australia	hCoV-19/Australia/VIC5538/2020|EPI_ISL_518369|2020-07-21	1430
3668	99.701	3976	G	A	449	19-Jul-2020	Australia	hCoV-19/Australia/VIC5539/2020|EPI_ISL_518370|2020-07-19	1430
3669	99.701	3977	G	A	449	20-Jul-2020	Australia	hCoV-19/Australia/VIC5545/2020|EPI_ISL_518374|2020-07-20	1430
3670	99.701	3978	G	A	449	20-Jul-2020	Australia	hCoV-19/Australia/VIC5546/2020|EPI_ISL_518375|2020-07-20	1430
3671	99.701	3979	G	A	449	22-Jul-2020	Australia	hCoV-19/Australia/VIC5547/2020|EPI_ISL_518376|2020-07-22	1430
3672	99.701	398	G	A	449	25-Aug-2020	Australia	hCoV-19/Australia/VIC10017/2020|EPI_ISL_562763|2020-08-25	1430
3673	99.701	3980	G	A	449	21-Jul-2020	Australia	hCoV-19/Australia/VIC5549/2020|EPI_ISL_518378|2020-07-21	1430
3674	99.701	3981	G	A	449	20-Jul-2020	Australia	hCoV-19/Australia/VIC5552/2020|EPI_ISL_518380|2020-07-20	1430
3675	99.701	3982	G	A	449	01-Jan-2020	Australia	hCoV-19/Australia/VIC5554/2020|EPI_ISL_518382|2020	1430
3676	99.701	3983	G	A	449	21-Jul-2020	Australia	hCoV-19/Australia/VIC5555/2020|EPI_ISL_518383|2020-07-21	1430
3677	99.701	3984	G	A	449	09-Jul-2020	Australia	hCoV-19/Australia/VIC5567/2020|EPI_ISL_518386|2020-07-09	1430
3678	99.701	3985	G	A	449	12-Jul-2020	Australia	hCoV-19/Australia/VIC5568/2020|EPI_ISL_518387|2020-07-12	1430
3679	99.701	3986	G	A	449	15-Jul-2020	Australia	hCoV-19/Australia/VIC5570/2020|EPI_ISL_518389|2020-07-15	1430
3680	99.701	3987	G	A	449	15-Jul-2020	Australia	hCoV-19/Australia/VIC5572/2020|EPI_ISL_518391|2020-07-15	1430
3681	99.701	3988	G	A	449	15-Jul-2020	Australia	hCoV-19/Australia/VIC5575/2020|EPI_ISL_518393|2020-07-15	1430
3682	99.701	3989	G	A	449	16-Jul-2020	Australia	hCoV-19/Australia/VIC5576/2020|EPI_ISL_518394|2020-07-16	1430
3683	99.701	399	G	A	449	24-Aug-2020	Australia	hCoV-19/Australia/VIC10019/2020|EPI_ISL_562764|2020-08-24	1430
3684	99.701	3990	G	A	449	16-Jul-2020	Australia	hCoV-19/Australia/VIC5577/2020|EPI_ISL_518395|2020-07-16	1430
3685	99.701	3991	G	A	449	16-Jul-2020	Australia	hCoV-19/Australia/VIC5580/2020|EPI_ISL_518398|2020-07-16	1430
3686	99.701	3992	G	A	449	16-Jul-2020	Australia	hCoV-19/Australia/VIC5581/2020|EPI_ISL_518399|2020-07-16	1430
3687	99.701	3993	G	A	449	16-Jul-2020	Australia	hCoV-19/Australia/VIC5583/2020|EPI_ISL_518401|2020-07-16	1430
3688	99.701	3994	G	A	449	19-Jul-2020	Australia	hCoV-19/Australia/VIC5585/2020|EPI_ISL_518402|2020-07-19	1430
3689	99.701	3995	G	A	449	19-Jul-2020	Australia	hCoV-19/Australia/VIC5588/2020|EPI_ISL_518405|2020-07-19	1430
3690	99.701	3996	G	A	449	19-Jul-2020	Australia	hCoV-19/Australia/VIC5589/2020|EPI_ISL_518406|2020-07-19	1430
3691	99.701	3997	G	A	449	19-Jul-2020	Australia	hCoV-19/Australia/VIC5590/2020|EPI_ISL_518407|2020-07-19	1430
3692	99.701	3998	G	A	449	19-Jul-2020	Australia	hCoV-19/Australia/VIC5594/2020|EPI_ISL_518410|2020-07-19	1430
3693	99.701	3999	G	A	449	19-Jul-2020	Australia	hCoV-19/Australia/VIC5595/2020|EPI_ISL_518411|2020-07-19	1430
3694	99.701	4	G	A	449	01-Jul-2020	Australia	hCoV-19/Australia/ACT0089/2020|EPI_ISL_498547|2020-07	1430
3695	99.701	40	G	A	449	12-Jul-2020	Australia	hCoV-19/Australia/NSW649/2020|EPI_ISL_498768|2020-07-12	1430
3696	99.701	400	G	A	449	24-Aug-2020	Australia	hCoV-19/Australia/VIC10020/2020|EPI_ISL_562765|2020-08-24	1430
3697	99.701	4000	G	A	449	20-Jul-2020	Australia	hCoV-19/Australia/VIC5599/2020|EPI_ISL_518415|2020-07-20	1430
3698	99.701	4001	G	A	449	19-Jul-2020	Australia	hCoV-19/Australia/VIC5600/2020|EPI_ISL_518416|2020-07-19	1430
3699	99.701	4002	G	A	449	20-Jul-2020	Australia	hCoV-19/Australia/VIC5607/2020|EPI_ISL_518422|2020-07-20	1430
3700	99.701	4003	G	A	449	16-Jul-2020	Australia	hCoV-19/Australia/VIC5609/2020|EPI_ISL_518424|2020-07-16	1430
3701	99.701	4004	G	A	449	16-Jul-2020	Australia	hCoV-19/Australia/VIC5611/2020|EPI_ISL_518426|2020-07-16	1430
3702	99.701	4005	G	A	449	16-Jul-2020	Australia	hCoV-19/Australia/VIC5613/2020|EPI_ISL_518428|2020-07-16	1430
3703	99.701	4006	G	A	449	16-Jul-2020	Australia	hCoV-19/Australia/VIC5614/2020|EPI_ISL_518429|2020-07-16	1430
3704	99.701	4007	G	A	449	16-Jul-2020	Australia	hCoV-19/Australia/VIC5619/2020|EPI_ISL_518433|2020-07-16	1430
3705	99.701	4008	G	A	449	16-Jul-2020	Australia	hCoV-19/Australia/VIC5620/2020|EPI_ISL_518434|2020-07-16	1430
3706	99.701	4009	G	A	449	16-Jul-2020	Australia	hCoV-19/Australia/VIC5621/2020|EPI_ISL_518435|2020-07-16	1430
3707	99.701	401	G	A	449	22-Aug-2020	Australia	hCoV-19/Australia/VIC10023/2020|EPI_ISL_562637|2020-08-22	1430
3708	99.701	4010	G	A	449	16-Jul-2020	Australia	hCoV-19/Australia/VIC5622/2020|EPI_ISL_518436|2020-07-16	1430
3709	99.701	4011	G	A	449	16-Jul-2020	Australia	hCoV-19/Australia/VIC5624/2020|EPI_ISL_518438|2020-07-16	1430
3710	99.701	4012	G	A	449	16-Jul-2020	Australia	hCoV-19/Australia/VIC5628/2020|EPI_ISL_518439|2020-07-16	1430
3711	99.701	4013	G	A	449	16-Jul-2020	Australia	hCoV-19/Australia/VIC5629/2020|EPI_ISL_518440|2020-07-16	1430
3712	99.701	4014	G	A	449	16-Jul-2020	Australia	hCoV-19/Australia/VIC5631/2020|EPI_ISL_518442|2020-07-16	1430
3713	99.701	4015	G	A	449	16-Jul-2020	Australia	hCoV-19/Australia/VIC5632/2020|EPI_ISL_518443|2020-07-16	1430
3714	99.701	4016	G	A	449	16-Jul-2020	Australia	hCoV-19/Australia/VIC5633/2020|EPI_ISL_518444|2020-07-16	1430
3715	99.701	4017	G	A	449	16-Jul-2020	Australia	hCoV-19/Australia/VIC5634/2020|EPI_ISL_518445|2020-07-16	1430
3716	99.701	4018	G	A	449	16-Jul-2020	Australia	hCoV-19/Australia/VIC5635/2020|EPI_ISL_518446|2020-07-16	1430
3717	99.701	4019	G	A	449	16-Jul-2020	Australia	hCoV-19/Australia/VIC5637/2020|EPI_ISL_518448|2020-07-16	1430
3718	99.701	4020	G	A	449	16-Jul-2020	Australia	hCoV-19/Australia/VIC5638/2020|EPI_ISL_518449|2020-07-16	1430
3719	99.701	4021	G	A	449	16-Jul-2020	Australia	hCoV-19/Australia/VIC5641/2020|EPI_ISL_518452|2020-07-16	1430
3720	99.701	4022	G	A	449	16-Jul-2020	Australia	hCoV-19/Australia/VIC5642/2020|EPI_ISL_518453|2020-07-16	1430
3721	99.701	4023	G	A	449	16-Jul-2020	Australia	hCoV-19/Australia/VIC5643/2020|EPI_ISL_518454|2020-07-16	1430
3722	99.701	4024	G	A	449	16-Jul-2020	Australia	hCoV-19/Australia/VIC5645/2020|EPI_ISL_518456|2020-07-16	1430
3723	99.701	4025	G	A	449	16-Jul-2020	Australia	hCoV-19/Australia/VIC5646/2020|EPI_ISL_518457|2020-07-16	1430
3724	99.701	4026	G	A	449	16-Jul-2020	Australia	hCoV-19/Australia/VIC5648/2020|EPI_ISL_518459|2020-07-16	1430
3725	99.701	4027	G	A	449	16-Jul-2020	Australia	hCoV-19/Australia/VIC5649/2020|EPI_ISL_518460|2020-07-16	1430
3726	99.701	4028	G	A	449	16-Jul-2020	Australia	hCoV-19/Australia/VIC5650/2020|EPI_ISL_518461|2020-07-16	1430
3727	99.701	4029	G	A	449	16-Jul-2020	Australia	hCoV-19/Australia/VIC5652/2020|EPI_ISL_518462|2020-07-16	1430
3728	99.701	403	G	A	449	20-Aug-2020	Australia	hCoV-19/Australia/VIC10025/2020|EPI_ISL_562767|2020-08-20	1430
3729	99.701	4030	G	A	449	17-Jul-2020	Australia	hCoV-19/Australia/VIC5655/2020|EPI_ISL_518465|2020-07-17	1430
3730	99.701	4031	G	A	449	17-Jul-2020	Australia	hCoV-19/Australia/VIC5656/2020|EPI_ISL_518466|2020-07-17	1430
3731	99.701	4032	G	A	449	17-Jul-2020	Australia	hCoV-19/Australia/VIC5657/2020|EPI_ISL_518467|2020-07-17	1430
3732	99.701	4033	G	A	449	17-Jul-2020	Australia	hCoV-19/Australia/VIC5659/2020|EPI_ISL_518469|2020-07-17	1430
3733	99.701	4034	G	A	449	17-Jul-2020	Australia	hCoV-19/Australia/VIC5660/2020|EPI_ISL_518470|2020-07-17	1430
3734	99.701	4035	G	A	449	17-Jul-2020	Australia	hCoV-19/Australia/VIC5661/2020|EPI_ISL_518471|2020-07-17	1430
3735	99.701	4036	G	A	449	06-Jul-2020	Australia	hCoV-19/Australia/VIC5662/2020|EPI_ISL_518472|2020-07-06	1430
3736	99.701	4037	G	A	449	02-Jul-2020	Australia	hCoV-19/Australia/VIC5665/2020|EPI_ISL_518473|2020-07-02	1430
3737	99.701	4038	G	A	449	19-Jul-2020	Australia	hCoV-19/Australia/VIC5667/2020|EPI_ISL_518474|2020-07-19	1430
3738	99.701	4039	G	A	449	19-Jul-2020	Australia	hCoV-19/Australia/VIC5668/2020|EPI_ISL_518475|2020-07-19	1430
3739	99.701	404	G	A	449	24-Aug-2020	Australia	hCoV-19/Australia/VIC10026/2020|EPI_ISL_562768|2020-08-24	1430
3740	99.701	4040	G	A	449	19-Jul-2020	Australia	hCoV-19/Australia/VIC5670/2020|EPI_ISL_518477|2020-07-19	1430
3741	99.701	4041	G	A	449	19-Jul-2020	Australia	hCoV-19/Australia/VIC5672/2020|EPI_ISL_518479|2020-07-19	1430
3742	99.701	4042	G	A	449	08-Jul-2020	Australia	hCoV-19/Australia/VIC5673/2020|EPI_ISL_518480|2020-07-08	1430
3743	99.701	4043	G	A	449	06-Jul-2020	Australia	hCoV-19/Australia/VIC5675/2020|EPI_ISL_518482|2020-07-06	1430
3744	99.701	4044	G	A	449	05-Jul-2020	Australia	hCoV-19/Australia/VIC5676/2020|EPI_ISL_518483|2020-07-05	1430
3745	99.701	4045	G	A	449	05-Jul-2020	Australia	hCoV-19/Australia/VIC5677/2020|EPI_ISL_518484|2020-07-05	1430
3746	99.701	4046	G	A	449	06-Jul-2020	Australia	hCoV-19/Australia/VIC5678/2020|EPI_ISL_518485|2020-07-06	1430
3747	99.701	4047	G	A	449	10-Jul-2020	Australia	hCoV-19/Australia/VIC5680/2020|EPI_ISL_518487|2020-07-10	1430
3748	99.701	4048	G	A	449	10-Jul-2020	Australia	hCoV-19/Australia/VIC5682/2020|EPI_ISL_518488|2020-07-10	1430
3749	99.701	4049	G	A	449	09-Jul-2020	Australia	hCoV-19/Australia/VIC5684/2020|EPI_ISL_518490|2020-07-09	1430
3750	99.701	405	G	A	449	20-Aug-2020	Australia	hCoV-19/Australia/VIC10029/2020|EPI_ISL_562769|2020-08-20	1430
3751	99.701	4050	G	A	449	20-Jul-2020	Australia	hCoV-19/Australia/VIC5685/2020|EPI_ISL_518491|2020-07-20	1430
3752	99.701	4051	G	A	449	20-Jul-2020	Australia	hCoV-19/Australia/VIC5686/2020|EPI_ISL_518492|2020-07-20	1430
3753	99.701	4052	G	A	449	20-Jul-2020	Australia	hCoV-19/Australia/VIC5687/2020|EPI_ISL_518493|2020-07-20	1430
3754	99.701	4053	G	A	449	20-Jul-2020	Australia	hCoV-19/Australia/VIC5688/2020|EPI_ISL_518494|2020-07-20	1430
3755	99.701	4054	G	A	449	20-Jul-2020	Australia	hCoV-19/Australia/VIC5691/2020|EPI_ISL_518497|2020-07-20	1430
3756	99.701	4055	G	A	449	20-Jul-2020	Australia	hCoV-19/Australia/VIC5692/2020|EPI_ISL_518498|2020-07-20	1430
3757	99.701	4056	G	A	449	20-Jul-2020	Australia	hCoV-19/Australia/VIC5693/2020|EPI_ISL_518499|2020-07-20	1430
3758	99.701	4057	G	A	449	18-Jul-2020	Australia	hCoV-19/Australia/VIC5694/2020|EPI_ISL_518500|2020-07-18	1430
3759	99.701	4058	G	A	449	19-Jul-2020	Australia	hCoV-19/Australia/VIC5696/2020|EPI_ISL_518501|2020-07-19	1430
3760	99.701	4059	G	A	449	19-Jul-2020	Australia	hCoV-19/Australia/VIC5697/2020|EPI_ISL_518502|2020-07-19	1430
3761	99.701	406	G	A	449	24-Aug-2020	Australia	hCoV-19/Australia/VIC10032/2020|EPI_ISL_562771|2020-08-24	1430
3762	99.701	4060	G	A	449	19-Jul-2020	Australia	hCoV-19/Australia/VIC5698/2020|EPI_ISL_518503|2020-07-19	1430
3763	99.701	4061	G	A	449	19-Jul-2020	Australia	hCoV-19/Australia/VIC5700/2020|EPI_ISL_518504|2020-07-19	1430
3764	99.701	4062	G	A	449	20-Jul-2020	Australia	hCoV-19/Australia/VIC5701/2020|EPI_ISL_518505|2020-07-20	1430
3765	99.701	4063	G	A	449	09-Jul-2020	Australia	hCoV-19/Australia/VIC5703/2020|EPI_ISL_518507|2020-07-09	1430
3766	99.701	4064	G	A	449	10-Jul-2020	Australia	hCoV-19/Australia/VIC5704/2020|EPI_ISL_518508|2020-07-10	1430
3767	99.701	4065	G	A	449	03-Jul-2020	Australia	hCoV-19/Australia/VIC5706/2020|EPI_ISL_518509|2020-07-03	1430
3768	99.701	4066	G	A	449	19-Jul-2020	Australia	hCoV-19/Australia/VIC5707/2020|EPI_ISL_518510|2020-07-19	1430
3769	99.701	4067	G	A	449	19-Jul-2020	Australia	hCoV-19/Australia/VIC5708/2020|EPI_ISL_518511|2020-07-19	1430
3770	99.701	4068	G	A	449	21-Jul-2020	Australia	hCoV-19/Australia/VIC5711/2020|EPI_ISL_518514|2020-07-21	1430
3771	99.701	4069	G	A	449	20-Jul-2020	Australia	hCoV-19/Australia/VIC5714/2020|EPI_ISL_518517|2020-07-20	1430
3772	99.701	407	G	A	449	23-Aug-2020	Australia	hCoV-19/Australia/VIC10035/2020|EPI_ISL_562772|2020-08-23	1430
3773	99.701	4070	G	A	449	18-Jul-2020	Australia	hCoV-19/Australia/VIC5716/2020|EPI_ISL_518518|2020-07-18	1430
3774	99.701	4071	G	A	449	21-Jul-2020	Australia	hCoV-19/Australia/VIC5718/2020|EPI_ISL_518520|2020-07-21	1430
3775	99.701	4072	G	A	449	19-Jul-2020	Australia	hCoV-19/Australia/VIC5720/2020|EPI_ISL_518522|2020-07-19	1430
3776	99.701	4073	G	A	449	20-Jul-2020	Australia	hCoV-19/Australia/VIC5721/2020|EPI_ISL_518523|2020-07-20	1430
3777	99.701	4074	G	A	449	20-Jul-2020	Australia	hCoV-19/Australia/VIC5724/2020|EPI_ISL_518525|2020-07-20	1430
3778	99.701	4075	G	A	449	19-Jul-2020	Australia	hCoV-19/Australia/VIC5726/2020|EPI_ISL_518527|2020-07-19	1430
3779	99.701	4076	G	A	449	18-Jul-2020	Australia	hCoV-19/Australia/VIC5729/2020|EPI_ISL_518530|2020-07-18	1430
3780	99.701	4077	G	A	449	19-Jul-2020	Australia	hCoV-19/Australia/VIC5730/2020|EPI_ISL_518531|2020-07-19	1430
3781	99.701	4078	G	A	449	20-Jul-2020	Australia	hCoV-19/Australia/VIC5732/2020|EPI_ISL_518533|2020-07-20	1430
3782	99.701	4079	G	A	449	20-Jul-2020	Australia	hCoV-19/Australia/VIC5735/2020|EPI_ISL_518536|2020-07-20	1430
3783	99.701	408	G	A	449	24-Aug-2020	Australia	hCoV-19/Australia/VIC10037/2020|EPI_ISL_562773|2020-08-24	1430
3784	99.701	4080	G	A	449	18-Jul-2020	Australia	hCoV-19/Australia/VIC5736/2020|EPI_ISL_518537|2020-07-18	1430
3785	99.701	4081	G	A	449	18-Jul-2020	Australia	hCoV-19/Australia/VIC5737/2020|EPI_ISL_518538|2020-07-18	1430
3786	99.701	4082	G	A	449	18-Jul-2020	Australia	hCoV-19/Australia/VIC5738/2020|EPI_ISL_518539|2020-07-18	1430
3787	99.701	4083	G	A	449	20-Jul-2020	Australia	hCoV-19/Australia/VIC5739/2020|EPI_ISL_518540|2020-07-20	1430
3788	99.701	4084	G	A	449	19-Jul-2020	Australia	hCoV-19/Australia/VIC5740/2020|EPI_ISL_518541|2020-07-19	1430
3789	99.701	4085	G	A	449	21-Jul-2020	Australia	hCoV-19/Australia/VIC5743/2020|EPI_ISL_518544|2020-07-21	1430
3790	99.701	4086	G	A	449	21-Jul-2020	Australia	hCoV-19/Australia/VIC5746/2020|EPI_ISL_518545|2020-07-21	1430
3791	99.701	4087	G	A	449	20-Jul-2020	Australia	hCoV-19/Australia/VIC5747/2020|EPI_ISL_518546|2020-07-20	1430
3792	99.701	4088	G	A	449	21-Jul-2020	Australia	hCoV-19/Australia/VIC5748/2020|EPI_ISL_518547|2020-07-21	1430
3793	99.701	4089	G	A	449	27-Jul-2020	Australia	hCoV-19/Australia/VIC5749/2020|EPI_ISL_518548|2020-07-27	1430
3794	99.701	409	G	A	449	24-Aug-2020	Australia	hCoV-19/Australia/VIC10041/2020|EPI_ISL_562774|2020-08-24	1430
3795	99.701	4090	G	A	449	21-Jul-2020	Australia	hCoV-19/Australia/VIC5750/2020|EPI_ISL_518549|2020-07-21	1430
3796	99.701	4091	G	A	449	21-Jul-2020	Australia	hCoV-19/Australia/VIC5752/2020|EPI_ISL_518550|2020-07-21	1430
3797	99.701	4092	G	A	449	20-Jul-2020	Australia	hCoV-19/Australia/VIC5753/2020|EPI_ISL_518551|2020-07-20	1430
3798	99.701	4093	G	A	449	22-Jul-2020	Australia	hCoV-19/Australia/VIC5754/2020|EPI_ISL_518552|2020-07-22	1430
3799	99.701	4094	G	A	449	21-Jul-2020	Australia	hCoV-19/Australia/VIC5755/2020|EPI_ISL_518553|2020-07-21	1430
3800	99.701	4095	G	A	449	21-Jul-2020	Australia	hCoV-19/Australia/VIC5756/2020|EPI_ISL_518554|2020-07-21	1430
3801	99.701	4096	G	A	449	21-Jul-2020	Australia	hCoV-19/Australia/VIC5757/2020|EPI_ISL_518555|2020-07-21	1430
3802	99.701	4097	G	A	449	21-Jul-2020	Australia	hCoV-19/Australia/VIC5758/2020|EPI_ISL_518556|2020-07-21	1430
3803	99.701	4098	G	A	449	21-Jul-2020	Australia	hCoV-19/Australia/VIC5759/2020|EPI_ISL_518557|2020-07-21	1430
3804	99.701	4099	G	A	449	01-Jan-2020	Australia	hCoV-19/Australia/VIC5760/2020|EPI_ISL_518558|2020	1430
3805	99.701	41	G	A	449	11-Jul-2020	Australia	hCoV-19/Australia/NSW650/2020|EPI_ISL_498769|2020-07-11	1430
3806	99.701	410	G	A	449	22-Aug-2020	Australia	hCoV-19/Australia/VIC10043/2020|EPI_ISL_562775|2020-08-22	1430
3807	99.701	4100	G	A	449	21-Jul-2020	Australia	hCoV-19/Australia/VIC5761/2020|EPI_ISL_518559|2020-07-21	1430
3808	99.701	4101	G	A	449	21-Jul-2020	Australia	hCoV-19/Australia/VIC5762/2020|EPI_ISL_518560|2020-07-21	1430
3809	99.701	4102	G	A	449	21-Jul-2020	Australia	hCoV-19/Australia/VIC5763/2020|EPI_ISL_518561|2020-07-21	1430
3810	99.701	4103	G	A	449	21-Jul-2020	Australia	hCoV-19/Australia/VIC5764/2020|EPI_ISL_518562|2020-07-21	1430
3811	99.701	4104	G	A	449	21-Jul-2020	Australia	hCoV-19/Australia/VIC5765/2020|EPI_ISL_518563|2020-07-21	1430
3812	99.701	4105	G	A	449	21-Jul-2020	Australia	hCoV-19/Australia/VIC5766/2020|EPI_ISL_518564|2020-07-21	1430
3813	99.701	4106	G	A	449	20-Jul-2020	Australia	hCoV-19/Australia/VIC5767/2020|EPI_ISL_518565|2020-07-20	1430
3814	99.701	4107	G	A	449	20-Jul-2020	Australia	hCoV-19/Australia/VIC5769/2020|EPI_ISL_518567|2020-07-20	1430
3815	99.701	4108	G	A	449	21-Jul-2020	Australia	hCoV-19/Australia/VIC5770/2020|EPI_ISL_518568|2020-07-21	1430
3816	99.701	4109	G	A	449	21-Jul-2020	Australia	hCoV-19/Australia/VIC5771/2020|EPI_ISL_518569|2020-07-21	1430
3817	99.701	411	G	A	449	23-Aug-2020	Australia	hCoV-19/Australia/VIC10045/2020|EPI_ISL_562776|2020-08-23	1430
3818	99.701	4110	G	A	449	21-Jul-2020	Australia	hCoV-19/Australia/VIC5772/2020|EPI_ISL_518570|2020-07-21	1430
3819	99.701	4111	G	A	449	21-Jul-2020	Australia	hCoV-19/Australia/VIC5773/2020|EPI_ISL_518571|2020-07-21	1430
3820	99.701	4112	G	A	449	21-Jul-2020	Australia	hCoV-19/Australia/VIC5774/2020|EPI_ISL_518572|2020-07-21	1430
3821	99.701	4113	G	A	449	21-Jul-2020	Australia	hCoV-19/Australia/VIC5775/2020|EPI_ISL_518573|2020-07-21	1430
3822	99.701	4114	G	A	449	21-Jul-2020	Australia	hCoV-19/Australia/VIC5776/2020|EPI_ISL_518574|2020-07-21	1430
3823	99.701	4115	G	A	449	20-Jul-2020	Australia	hCoV-19/Australia/VIC5778/2020|EPI_ISL_518576|2020-07-20	1430
3824	99.701	4116	G	A	449	20-Jul-2020	Australia	hCoV-19/Australia/VIC5779/2020|EPI_ISL_518577|2020-07-20	1430
3825	99.701	4118	G	A	449	19-Jul-2020	Australia	hCoV-19/Australia/VIC5781/2020|EPI_ISL_518579|2020-07-19	1430
3826	99.701	4119	G	A	449	20-Jul-2020	Australia	hCoV-19/Australia/VIC5782/2020|EPI_ISL_518580|2020-07-20	1430
3827	99.701	412	G	A	449	22-Aug-2020	Australia	hCoV-19/Australia/VIC10055/2020|EPI_ISL_562778|2020-08-22	1430
3828	99.701	4120	G	A	449	19-Jul-2020	Australia	hCoV-19/Australia/VIC5784/2020|EPI_ISL_518581|2020-07-19	1430
3829	99.701	4121	G	A	449	19-Jul-2020	Australia	hCoV-19/Australia/VIC5785/2020|EPI_ISL_518582|2020-07-19	1430
3830	99.701	4122	G	A	449	20-Jul-2020	Australia	hCoV-19/Australia/VIC5792/2020|EPI_ISL_518588|2020-07-20	1430
3831	99.701	4123	G	A	449	20-Jul-2020	Australia	hCoV-19/Australia/VIC5793/2020|EPI_ISL_518589|2020-07-20	1430
3832	99.701	4124	G	A	449	20-Jul-2020	Australia	hCoV-19/Australia/VIC5794/2020|EPI_ISL_518590|2020-07-20	1430
3833	99.701	4125	G	A	449	01-Jan-2020	Australia	hCoV-19/Australia/VIC5795/2020|EPI_ISL_518591|2020	1430
3834	99.701	4126	G	A	449	20-Jul-2020	Australia	hCoV-19/Australia/VIC5796/2020|EPI_ISL_518592|2020-07-20	1430
3835	99.701	4127	G	A	449	20-Jul-2020	Australia	hCoV-19/Australia/VIC5799/2020|EPI_ISL_518594|2020-07-20	1430
3836	99.701	4128	G	A	449	18-Jul-2020	Australia	hCoV-19/Australia/VIC5800/2020|EPI_ISL_518595|2020-07-18	1430
3837	99.701	4129	G	A	449	20-Jul-2020	Australia	hCoV-19/Australia/VIC5801/2020|EPI_ISL_518596|2020-07-20	1430
3838	99.701	413	G	A	449	21-Aug-2020	Australia	hCoV-19/Australia/VIC10060/2020|EPI_ISL_562779|2020-08-21	1430
3839	99.701	4130	G	A	449	20-Jul-2020	Australia	hCoV-19/Australia/VIC5802/2020|EPI_ISL_518597|2020-07-20	1430
3840	99.701	4131	G	A	449	01-Jan-2020	Australia	hCoV-19/Australia/VIC5804/2020|EPI_ISL_518599|2020	1430
3841	99.701	4132	G	A	449	20-Jul-2020	Australia	hCoV-19/Australia/VIC5805/2020|EPI_ISL_518600|2020-07-20	1430
3842	99.701	4133	G	A	449	20-Jul-2020	Australia	hCoV-19/Australia/VIC5806/2020|EPI_ISL_518601|2020-07-20	1430
3843	99.701	4134	G	A	449	19-Jul-2020	Australia	hCoV-19/Australia/VIC5807/2020|EPI_ISL_518602|2020-07-19	1430
3844	99.701	4135	G	A	449	19-Jul-2020	Australia	hCoV-19/Australia/VIC5808/2020|EPI_ISL_518603|2020-07-19	1430
3845	99.701	4136	G	A	449	20-Jul-2020	Australia	hCoV-19/Australia/VIC5809/2020|EPI_ISL_518604|2020-07-20	1430
3846	99.701	4137	G	A	449	19-Jul-2020	Australia	hCoV-19/Australia/VIC5810/2020|EPI_ISL_518605|2020-07-19	1430
3847	99.701	4138	G	A	449	18-Jul-2020	Australia	hCoV-19/Australia/VIC5811/2020|EPI_ISL_518606|2020-07-18	1430
3848	99.701	4139	G	A	449	20-Jul-2020	Australia	hCoV-19/Australia/VIC5812/2020|EPI_ISL_518607|2020-07-20	1430
3849	99.701	414	G	A	449	21-Aug-2020	Australia	hCoV-19/Australia/VIC10065/2020|EPI_ISL_562781|2020-08-21	1430
3850	99.701	4140	G	A	449	20-Jul-2020	Australia	hCoV-19/Australia/VIC5814/2020|EPI_ISL_518609|2020-07-20	1430
3851	99.701	4141	G	A	449	20-Jul-2020	Australia	hCoV-19/Australia/VIC5816/2020|EPI_ISL_518610|2020-07-20	1430
3852	99.701	4142	G	A	449	20-Jul-2020	Australia	hCoV-19/Australia/VIC5817/2020|EPI_ISL_518611|2020-07-20	1430
3853	99.701	4143	G	A	449	01-Jan-2020	Australia	hCoV-19/Australia/VIC5818/2020|EPI_ISL_518612|2020	1430
3854	99.701	4144	G	A	449	20-Jul-2020	Australia	hCoV-19/Australia/VIC5819/2020|EPI_ISL_518613|2020-07-20	1430
3855	99.701	4145	G	A	449	20-Jul-2020	Australia	hCoV-19/Australia/VIC5820/2020|EPI_ISL_518614|2020-07-20	1430
3856	99.701	4146	G	A	449	01-Jan-2020	Australia	hCoV-19/Australia/VIC5821/2020|EPI_ISL_518615|2020	1430
3857	99.701	4147	G	A	449	01-Jan-2020	Australia	hCoV-19/Australia/VIC5822/2020|EPI_ISL_518616|2020	1430
3858	99.701	4148	G	A	449	01-Jan-2020	Australia	hCoV-19/Australia/VIC5823/2020|EPI_ISL_518617|2020	1430
3859	99.701	4149	G	A	449	01-Jan-2020	Australia	hCoV-19/Australia/VIC5824/2020|EPI_ISL_518618|2020	1430
3860	99.701	415	G	A	449	21-Aug-2020	Australia	hCoV-19/Australia/VIC10066/2020|EPI_ISL_562782|2020-08-21	1430
3861	99.701	4151	G	A	449	22-Jul-2020	Australia	hCoV-19/Australia/VIC5828/2020|EPI_ISL_518622|2020-07-22	1430
3862	99.701	4152	G	A	449	21-Jul-2020	Australia	hCoV-19/Australia/VIC5829/2020|EPI_ISL_518623|2020-07-21	1430
3863	99.701	4153	G	A	449	22-Jul-2020	Australia	hCoV-19/Australia/VIC5830/2020|EPI_ISL_518624|2020-07-22	1430
3864	99.701	4154	G	A	449	01-Jan-2020	Australia	hCoV-19/Australia/VIC5831/2020|EPI_ISL_518625|2020	1430
3865	99.701	4155	G	A	449	20-Jul-2020	Australia	hCoV-19/Australia/VIC5832/2020|EPI_ISL_518626|2020-07-20	1430
3866	99.701	4156	G	A	449	20-Jul-2020	Australia	hCoV-19/Australia/VIC5833/2020|EPI_ISL_518627|2020-07-20	1430
3867	99.701	4157	G	A	449	20-Jul-2020	Australia	hCoV-19/Australia/VIC5834/2020|EPI_ISL_518628|2020-07-20	1430
3868	99.701	4158	G	A	449	19-Jul-2020	Australia	hCoV-19/Australia/VIC5835/2020|EPI_ISL_518629|2020-07-19	1430
3869	99.701	4159	G	A	449	20-Jul-2020	Australia	hCoV-19/Australia/VIC5836/2020|EPI_ISL_518630|2020-07-20	1430
3870	99.701	416	G	A	449	21-Aug-2020	Australia	hCoV-19/Australia/VIC10067/2020|EPI_ISL_562783|2020-08-21	1430
3871	99.701	4160	G	A	449	21-Jul-2020	Australia	hCoV-19/Australia/VIC5838/2020|EPI_ISL_518632|2020-07-21	1430
3872	99.701	4161	G	A	449	21-Jul-2020	Australia	hCoV-19/Australia/VIC5839/2020|EPI_ISL_518633|2020-07-21	1430
3873	99.701	4162	G	A	449	19-Jul-2020	Australia	hCoV-19/Australia/VIC5840/2020|EPI_ISL_518634|2020-07-19	1430
3874	99.701	4163	G	A	449	19-Jul-2020	Australia	hCoV-19/Australia/VIC5841/2020|EPI_ISL_518635|2020-07-19	1430
3875	99.701	4164	G	A	449	22-Jul-2020	Australia	hCoV-19/Australia/VIC5842/2020|EPI_ISL_518636|2020-07-22	1430
3876	99.701	4165	G	A	449	20-Jul-2020	Australia	hCoV-19/Australia/VIC5843/2020|EPI_ISL_518637|2020-07-20	1430
3877	99.701	4166	G	A	449	22-Jul-2020	Australia	hCoV-19/Australia/VIC5844/2020|EPI_ISL_518638|2020-07-22	1430
3878	99.701	4167	G	A	449	22-Jul-2020	Australia	hCoV-19/Australia/VIC5845/2020|EPI_ISL_518639|2020-07-22	1430
3879	99.701	4168	G	A	449	19-Jul-2020	Australia	hCoV-19/Australia/VIC5846/2020|EPI_ISL_518640|2020-07-19	1430
3880	99.701	4169	G	A	449	21-Jul-2020	Australia	hCoV-19/Australia/VIC5849/2020|EPI_ISL_518642|2020-07-21	1430
3881	99.701	417	G	A	449	20-Aug-2020	Australia	hCoV-19/Australia/VIC10068/2020|EPI_ISL_562784|2020-08-20	1430
3882	99.701	4170	G	A	449	22-Jul-2020	Australia	hCoV-19/Australia/VIC5850/2020|EPI_ISL_518643|2020-07-22	1430
3883	99.701	4171	G	A	449	21-Jul-2020	Australia	hCoV-19/Australia/VIC5851/2020|EPI_ISL_518644|2020-07-21	1430
3884	99.701	4172	G	A	449	19-Jul-2020	Australia	hCoV-19/Australia/VIC5853/2020|EPI_ISL_518646|2020-07-19	1430
3885	99.701	4173	G	A	449	19-Jul-2020	Australia	hCoV-19/Australia/VIC5854/2020|EPI_ISL_518647|2020-07-19	1430
3886	99.701	4174	G	A	449	18-Jul-2020	Australia	hCoV-19/Australia/VIC5856/2020|EPI_ISL_518649|2020-07-18	1430
3887	99.701	4175	G	A	449	20-Jul-2020	Australia	hCoV-19/Australia/VIC5859/2020|EPI_ISL_518652|2020-07-20	1430
3888	99.701	4176	G	A	449	18-Jul-2020	Australia	hCoV-19/Australia/VIC5860/2020|EPI_ISL_518653|2020-07-18	1430
3889	99.701	4177	G	A	449	19-Jul-2020	Australia	hCoV-19/Australia/VIC5861/2020|EPI_ISL_518654|2020-07-19	1430
3890	99.701	4178	G	A	449	19-Jul-2020	Australia	hCoV-19/Australia/VIC5862/2020|EPI_ISL_518655|2020-07-19	1430
3891	99.701	4179	G	A	449	18-Jul-2020	Australia	hCoV-19/Australia/VIC5863/2020|EPI_ISL_518656|2020-07-18	1430
3892	99.701	418	G	A	449	28-Aug-2020	Australia	hCoV-19/Australia/VIC10080/2020|EPI_ISL_562787|2020-08-28	1430
3893	99.701	4180	G	A	449	20-Jul-2020	Australia	hCoV-19/Australia/VIC5864/2020|EPI_ISL_518657|2020-07-20	1430
3894	99.701	4181	G	A	449	22-Jul-2020	Australia	hCoV-19/Australia/VIC5867/2020|EPI_ISL_518658|2020-07-22	1430
3895	99.701	4182	G	A	449	22-Jul-2020	Australia	hCoV-19/Australia/VIC5869/2020|EPI_ISL_518659|2020-07-22	1430
3896	99.701	4183	G	A	449	23-Jul-2020	Australia	hCoV-19/Australia/VIC5870/2020|EPI_ISL_518660|2020-07-23	1430
3897	99.701	4184	G	A	449	20-Jul-2020	Australia	hCoV-19/Australia/VIC5876/2020|EPI_ISL_518662|2020-07-20	1430
3898	99.701	4185	G	A	449	20-Jul-2020	Australia	hCoV-19/Australia/VIC5881/2020|EPI_ISL_518664|2020-07-20	1430
3899	99.701	4186	G	A	449	21-Jul-2020	Australia	hCoV-19/Australia/VIC5882/2020|EPI_ISL_518665|2020-07-21	1430
3900	99.701	4187	G	A	449	20-Jul-2020	Australia	hCoV-19/Australia/VIC5883/2020|EPI_ISL_518666|2020-07-20	1430
3901	99.701	4188	G	A	449	20-Jul-2020	Australia	hCoV-19/Australia/VIC5884/2020|EPI_ISL_518667|2020-07-20	1430
3902	99.701	4189	G	A	449	21-Jul-2020	Australia	hCoV-19/Australia/VIC5886/2020|EPI_ISL_518669|2020-07-21	1430
3903	99.701	419	G	A	449	29-Aug-2020	Australia	hCoV-19/Australia/VIC10081/2020|EPI_ISL_562788|2020-08-29	1430
3904	99.701	4190	G	A	449	21-Jul-2020	Australia	hCoV-19/Australia/VIC5889/2020|EPI_ISL_518671|2020-07-21	1430
3905	99.701	4191	G	A	449	21-Jul-2020	Australia	hCoV-19/Australia/VIC5890/2020|EPI_ISL_518672|2020-07-21	1430
3906	99.701	4192	G	A	449	21-Jul-2020	Australia	hCoV-19/Australia/VIC5891/2020|EPI_ISL_518673|2020-07-21	1430
3907	99.701	4193	G	A	449	21-Jul-2020	Australia	hCoV-19/Australia/VIC5892/2020|EPI_ISL_518674|2020-07-21	1430
3908	99.701	4194	G	A	449	20-Jul-2020	Australia	hCoV-19/Australia/VIC5894/2020|EPI_ISL_518676|2020-07-20	1430
3909	99.701	4195	G	A	449	21-Jul-2020	Australia	hCoV-19/Australia/VIC5897/2020|EPI_ISL_518678|2020-07-21	1430
3910	99.701	4196	G	A	449	21-Jul-2020	Australia	hCoV-19/Australia/VIC5898/2020|EPI_ISL_518679|2020-07-21	1430
3911	99.701	4197	G	A	449	20-Jul-2020	Australia	hCoV-19/Australia/VIC5899/2020|EPI_ISL_518680|2020-07-20	1430
3912	99.701	4198	G	A	449	22-Jul-2020	Australia	hCoV-19/Australia/VIC5900/2020|EPI_ISL_518681|2020-07-22	1430
3913	99.701	4199	G	A	449	22-Jul-2020	Australia	hCoV-19/Australia/VIC5902/2020|EPI_ISL_518682|2020-07-22	1430
3914	99.701	42	G	A	449	11-Jul-2020	Australia	hCoV-19/Australia/NSW651/2020|EPI_ISL_498770|2020-07-11	1430
3915	99.701	420	G	A	449	29-Aug-2020	Australia	hCoV-19/Australia/VIC10082/2020|EPI_ISL_562729|2020-08-29	1430
3916	99.701	4200	G	A	449	22-Jul-2020	Australia	hCoV-19/Australia/VIC5903/2020|EPI_ISL_518683|2020-07-22	1430
3917	99.701	4201	G	A	449	22-Jul-2020	Australia	hCoV-19/Australia/VIC5904/2020|EPI_ISL_518684|2020-07-22	1430
3918	99.701	4202	G	A	449	22-Jul-2020	Australia	hCoV-19/Australia/VIC5906/2020|EPI_ISL_518685|2020-07-22	1430
3919	99.701	4203	G	A	449	20-Jul-2020	Australia	hCoV-19/Australia/VIC5908/2020|EPI_ISL_518687|2020-07-20	1430
3920	99.701	4204	G	A	449	20-Jul-2020	Australia	hCoV-19/Australia/VIC5909/2020|EPI_ISL_518688|2020-07-20	1430
3921	99.701	4205	G	A	449	20-Jul-2020	Australia	hCoV-19/Australia/VIC5910/2020|EPI_ISL_518689|2020-07-20	1430
3922	99.701	4206	G	A	449	22-Jul-2020	Australia	hCoV-19/Australia/VIC5912/2020|EPI_ISL_518691|2020-07-22	1430
3923	99.701	4207	G	A	449	21-Jul-2020	Australia	hCoV-19/Australia/VIC5913/2020|EPI_ISL_518692|2020-07-21	1430
3924	99.701	4208	G	A	449	21-Jul-2020	Australia	hCoV-19/Australia/VIC5914/2020|EPI_ISL_518693|2020-07-21	1430
3925	99.701	4209	G	A	449	22-Jul-2020	Australia	hCoV-19/Australia/VIC5915/2020|EPI_ISL_518694|2020-07-22	1430
3926	99.701	421	G	A	449	28-Aug-2020	Australia	hCoV-19/Australia/VIC10084/2020|EPI_ISL_562730|2020-08-28	1430
3927	99.701	4210	G	A	449	21-Jul-2020	Australia	hCoV-19/Australia/VIC5916/2020|EPI_ISL_518695|2020-07-21	1430
3928	99.701	4211	G	A	449	21-Jul-2020	Australia	hCoV-19/Australia/VIC5917/2020|EPI_ISL_518696|2020-07-21	1430
3929	99.701	4212	G	A	449	21-Jul-2020	Australia	hCoV-19/Australia/VIC5918/2020|EPI_ISL_518697|2020-07-21	1430
3930	99.701	4213	G	A	449	21-Jul-2020	Australia	hCoV-19/Australia/VIC5919/2020|EPI_ISL_518698|2020-07-21	1430
3931	99.701	4214	G	A	449	21-Jul-2020	Australia	hCoV-19/Australia/VIC5920/2020|EPI_ISL_518699|2020-07-21	1430
3932	99.701	4215	G	A	449	21-Jul-2020	Australia	hCoV-19/Australia/VIC5921/2020|EPI_ISL_518700|2020-07-21	1430
3933	99.701	4216	G	A	449	21-Jul-2020	Australia	hCoV-19/Australia/VIC5922/2020|EPI_ISL_518701|2020-07-21	1430
3934	99.701	4217	G	A	449	01-Jan-2020	Australia	hCoV-19/Australia/VIC5923/2020|EPI_ISL_518702|2020	1430
3935	99.701	4218	G	A	449	21-Jul-2020	Australia	hCoV-19/Australia/VIC5924/2020|EPI_ISL_518703|2020-07-21	1430
3936	99.701	4219	G	A	449	21-Jul-2020	Australia	hCoV-19/Australia/VIC5925/2020|EPI_ISL_518704|2020-07-21	1430
3937	99.701	422	G	A	449	30-Aug-2020	Australia	hCoV-19/Australia/VIC10085/2020|EPI_ISL_562789|2020-08-30	1430
3938	99.701	4220	G	A	449	21-Jul-2020	Australia	hCoV-19/Australia/VIC5926/2020|EPI_ISL_518705|2020-07-21	1430
3939	99.701	4221	G	A	449	21-Jul-2020	Australia	hCoV-19/Australia/VIC5927/2020|EPI_ISL_518706|2020-07-21	1430
3940	99.701	4222	G	A	449	20-Jul-2020	Australia	hCoV-19/Australia/VIC5928/2020|EPI_ISL_518707|2020-07-20	1430
3941	99.701	4223	G	A	449	19-Jul-2020	Australia	hCoV-19/Australia/VIC5929/2020|EPI_ISL_518708|2020-07-19	1430
3942	99.701	4224	G	A	449	01-Jan-2020	Australia	hCoV-19/Australia/VIC5930/2020|EPI_ISL_518709|2020	1430
3943	99.701	4225	G	A	449	21-Jul-2020	Australia	hCoV-19/Australia/VIC5933/2020|EPI_ISL_518712|2020-07-21	1430
3944	99.701	4226	G	A	449	19-Jul-2020	Australia	hCoV-19/Australia/VIC5934/2020|EPI_ISL_518713|2020-07-19	1430
3945	99.701	4227	G	A	449	19-Jul-2020	Australia	hCoV-19/Australia/VIC5935/2020|EPI_ISL_518714|2020-07-19	1430
3946	99.701	4228	G	A	449	19-Jul-2020	Australia	hCoV-19/Australia/VIC5936/2020|EPI_ISL_518715|2020-07-19	1430
3947	99.701	4229	G	A	449	21-Jul-2020	Australia	hCoV-19/Australia/VIC5938/2020|EPI_ISL_518717|2020-07-21	1430
3948	99.701	423	G	A	449	27-Aug-2020	Australia	hCoV-19/Australia/VIC10111/2020|EPI_ISL_562731|2020-08-27	1430
3949	99.701	4231	G	A	449	21-Jul-2020	Australia	hCoV-19/Australia/VIC5940/2020|EPI_ISL_518719|2020-07-21	1430
3950	99.701	4232	G	A	449	18-Jul-2020	Australia	hCoV-19/Australia/VIC5941/2020|EPI_ISL_518720|2020-07-18	1430
3951	99.701	4233	G	A	449	18-Jul-2020	Australia	hCoV-19/Australia/VIC5942/2020|EPI_ISL_518721|2020-07-18	1430
3952	99.701	4234	G	A	449	20-Jul-2020	Australia	hCoV-19/Australia/VIC5943/2020|EPI_ISL_518722|2020-07-20	1430
3953	99.701	4235	G	A	449	16-Jul-2020	Australia	hCoV-19/Australia/VIC5944/2020|EPI_ISL_518723|2020-07-16	1430
3954	99.701	4236	G	A	449	01-Jan-2020	Australia	hCoV-19/Australia/VIC5945/2020|EPI_ISL_518724|2020	1430
3955	99.701	4237	G	A	449	22-Jul-2020	Australia	hCoV-19/Australia/VIC5947/2020|EPI_ISL_518725|2020-07-22	1430
3956	99.701	4238	G	A	449	21-Jul-2020	Australia	hCoV-19/Australia/VIC5950/2020|EPI_ISL_518726|2020-07-21	1430
3957	99.701	4239	G	A	449	21-Jul-2020	Australia	hCoV-19/Australia/VIC5951/2020|EPI_ISL_518727|2020-07-21	1430
3958	99.701	424	G	A	449	26-Aug-2020	Australia	hCoV-19/Australia/VIC10115/2020|EPI_ISL_562793|2020-08-26	1430
3959	99.701	4240	G	A	449	22-Jul-2020	Australia	hCoV-19/Australia/VIC5952/2020|EPI_ISL_518728|2020-07-22	1430
3960	99.701	4241	G	A	449	22-Jul-2020	Australia	hCoV-19/Australia/VIC5953/2020|EPI_ISL_518729|2020-07-22	1430
3961	99.701	4242	G	A	449	23-Jul-2020	Australia	hCoV-19/Australia/VIC5954/2020|EPI_ISL_518730|2020-07-23	1430
3962	99.701	4243	G	A	449	23-Jul-2020	Australia	hCoV-19/Australia/VIC5955/2020|EPI_ISL_518731|2020-07-23	1430
3963	99.701	4244	G	A	449	22-Jul-2020	Australia	hCoV-19/Australia/VIC5957/2020|EPI_ISL_518732|2020-07-22	1430
3964	99.701	4245	G	A	449	21-Jul-2020	Australia	hCoV-19/Australia/VIC5958/2020|EPI_ISL_518733|2020-07-21	1430
3965	99.701	4246	G	A	449	01-Jan-2020	Australia	hCoV-19/Australia/VIC5959/2020|EPI_ISL_518734|2020	1430
3966	99.701	4247	G	A	449	20-Jul-2020	Australia	hCoV-19/Australia/VIC5961/2020|EPI_ISL_518736|2020-07-20	1430
3967	99.701	4248	G	A	449	01-Jan-2020	Australia	hCoV-19/Australia/VIC5962/2020|EPI_ISL_518737|2020	1430
3968	99.701	4249	G	A	449	01-Jan-2020	Australia	hCoV-19/Australia/VIC5963/2020|EPI_ISL_518738|2020	1430
3969	99.701	425	G	A	449	26-Aug-2020	Australia	hCoV-19/Australia/VIC10116/2020|EPI_ISL_562794|2020-08-26	1430
3970	99.701	4250	G	A	449	01-Jan-2020	Australia	hCoV-19/Australia/VIC5964/2020|EPI_ISL_518739|2020	1430
3971	99.701	4251	G	A	449	01-Jan-2020	Australia	hCoV-19/Australia/VIC5965/2020|EPI_ISL_518740|2020	1430
3972	99.701	4252	G	A	449	01-Jan-2020	Australia	hCoV-19/Australia/VIC5966/2020|EPI_ISL_518741|2020	1430
3973	99.701	4253	G	A	449	20-Jul-2020	Australia	hCoV-19/Australia/VIC5970/2020|EPI_ISL_518745|2020-07-20	1430
3974	99.701	4254	G	A	449	20-Jul-2020	Australia	hCoV-19/Australia/VIC5971/2020|EPI_ISL_518746|2020-07-20	1430
3975	99.701	4255	G	A	449	20-Jul-2020	Australia	hCoV-19/Australia/VIC5972/2020|EPI_ISL_518747|2020-07-20	1430
3976	99.701	4256	G	A	449	20-Jul-2020	Australia	hCoV-19/Australia/VIC5973/2020|EPI_ISL_518748|2020-07-20	1430
3977	99.701	4257	G	A	449	20-Jul-2020	Australia	hCoV-19/Australia/VIC5974/2020|EPI_ISL_518749|2020-07-20	1430
3978	99.701	4258	G	A	449	20-Jul-2020	Australia	hCoV-19/Australia/VIC5975/2020|EPI_ISL_518750|2020-07-20	1430
3979	99.701	4259	G	A	449	20-Jul-2020	Australia	hCoV-19/Australia/VIC5976/2020|EPI_ISL_518751|2020-07-20	1430
3980	99.701	426	G	A	449	11-Aug-2020	Australia	hCoV-19/Australia/VIC10118/2020|EPI_ISL_562795|2020-08-11	1430
3981	99.701	4260	G	A	449	20-Jul-2020	Australia	hCoV-19/Australia/VIC5977/2020|EPI_ISL_518752|2020-07-20	1430
3982	99.701	4261	G	A	449	20-Jul-2020	Australia	hCoV-19/Australia/VIC5978/2020|EPI_ISL_518753|2020-07-20	1430
3983	99.701	4262	G	A	449	20-Jul-2020	Australia	hCoV-19/Australia/VIC5979/2020|EPI_ISL_518754|2020-07-20	1430
3984	99.701	4263	G	A	449	21-Jul-2020	Australia	hCoV-19/Australia/VIC5980/2020|EPI_ISL_518755|2020-07-21	1430
3985	99.701	4264	G	A	449	21-Jul-2020	Australia	hCoV-19/Australia/VIC5981/2020|EPI_ISL_518756|2020-07-21	1430
3986	99.701	4265	G	A	449	21-Jul-2020	Australia	hCoV-19/Australia/VIC5982/2020|EPI_ISL_518757|2020-07-21	1430
3987	99.701	4266	G	A	449	21-Jul-2020	Australia	hCoV-19/Australia/VIC5983/2020|EPI_ISL_518758|2020-07-21	1430
3988	99.701	4267	G	A	449	21-Jul-2020	Australia	hCoV-19/Australia/VIC5984/2020|EPI_ISL_518759|2020-07-21	1430
3989	99.701	4268	G	A	449	21-Jul-2020	Australia	hCoV-19/Australia/VIC5985/2020|EPI_ISL_518760|2020-07-21	1430
3990	99.701	4269	G	A	449	21-Jul-2020	Australia	hCoV-19/Australia/VIC5988/2020|EPI_ISL_518763|2020-07-21	1430
3991	99.701	427	G	A	449	27-Aug-2020	Australia	hCoV-19/Australia/VIC10120/2020|EPI_ISL_562796|2020-08-27	1430
3992	99.701	4271	G	A	449	20-Jul-2020	Australia	hCoV-19/Australia/VIC5991/2020|EPI_ISL_518766|2020-07-20	1430
3993	99.701	4272	G	A	449	20-Jul-2020	Australia	hCoV-19/Australia/VIC5992/2020|EPI_ISL_518767|2020-07-20	1430
3994	99.701	4273	G	A	449	20-Jul-2020	Australia	hCoV-19/Australia/VIC5993/2020|EPI_ISL_518768|2020-07-20	1430
3995	99.701	4274	G	A	449	20-Jul-2020	Australia	hCoV-19/Australia/VIC5994/2020|EPI_ISL_518769|2020-07-20	1430
3996	99.701	4275	G	A	449	20-Jul-2020	Australia	hCoV-19/Australia/VIC5995/2020|EPI_ISL_518770|2020-07-20	1430
3997	99.701	4276	G	A	449	18-Jul-2020	Australia	hCoV-19/Australia/VIC5996/2020|EPI_ISL_518771|2020-07-18	1430
3998	99.701	4277	G	A	449	20-Jul-2020	Australia	hCoV-19/Australia/VIC5998/2020|EPI_ISL_518773|2020-07-20	1430
3999	99.701	4278	G	A	449	23-Jul-2020	Australia	hCoV-19/Australia/VIC5999/2020|EPI_ISL_518774|2020-07-23	1430
4000	99.701	4279	G	A	449	23-Jul-2020	Australia	hCoV-19/Australia/VIC6001/2020|EPI_ISL_518776|2020-07-23	1430
4001	99.701	4280	G	A	449	23-Jul-2020	Australia	hCoV-19/Australia/VIC6002/2020|EPI_ISL_518777|2020-07-23	1430
4002	99.701	4281	G	A	449	23-Jul-2020	Australia	hCoV-19/Australia/VIC6003/2020|EPI_ISL_518778|2020-07-23	1430
4003	99.701	4282	G	A	449	23-Jul-2020	Australia	hCoV-19/Australia/VIC6004/2020|EPI_ISL_518779|2020-07-23	1430
4004	99.701	4283	G	A	449	23-Jul-2020	Australia	hCoV-19/Australia/VIC6005/2020|EPI_ISL_518780|2020-07-23	1430
4005	99.701	4284	G	A	449	25-Jul-2020	Australia	hCoV-19/Australia/VIC6006/2020|EPI_ISL_518781|2020-07-25	1430
4006	99.701	4285	G	A	449	23-Jul-2020	Australia	hCoV-19/Australia/VIC6007/2020|EPI_ISL_518782|2020-07-23	1430
4007	99.701	4286	G	A	449	23-Jul-2020	Australia	hCoV-19/Australia/VIC6008/2020|EPI_ISL_518783|2020-07-23	1430
4008	99.701	4287	G	A	449	24-Jul-2020	Australia	hCoV-19/Australia/VIC6009/2020|EPI_ISL_518784|2020-07-24	1430
4009	99.701	4288	G	A	449	23-Jul-2020	Australia	hCoV-19/Australia/VIC6010/2020|EPI_ISL_518785|2020-07-23	1430
4010	99.701	4289	G	A	449	23-Jul-2020	Australia	hCoV-19/Australia/VIC6011/2020|EPI_ISL_518786|2020-07-23	1430
4011	99.701	429	G	A	449	27-Aug-2020	Australia	hCoV-19/Australia/VIC10122/2020|EPI_ISL_562798|2020-08-27	1430
4012	99.701	4290	G	A	449	23-Jul-2020	Australia	hCoV-19/Australia/VIC6012/2020|EPI_ISL_518787|2020-07-23	1430
4013	99.701	4291	G	A	449	10-Jul-2020	Australia	hCoV-19/Australia/VIC6013/2020|EPI_ISL_518788|2020-07-10	1430
4014	99.701	4292	G	A	449	20-Jul-2020	Australia	hCoV-19/Australia/VIC6014/2020|EPI_ISL_518789|2020-07-20	1430
4015	99.701	4293	G	A	449	10-Jul-2020	Australia	hCoV-19/Australia/VIC6015/2020|EPI_ISL_518790|2020-07-10	1430
4016	99.701	4294	G	A	449	20-Jul-2020	Australia	hCoV-19/Australia/VIC6016/2020|EPI_ISL_518791|2020-07-20	1430
4017	99.701	4295	G	A	449	25-Jul-2020	Australia	hCoV-19/Australia/VIC6017/2020|EPI_ISL_518792|2020-07-25	1430
4018	99.701	4296	G	A	449	24-Jul-2020	Australia	hCoV-19/Australia/VIC6020/2020|EPI_ISL_518795|2020-07-24	1430
4019	99.701	4297	G	A	449	25-Jul-2020	Australia	hCoV-19/Australia/VIC6021/2020|EPI_ISL_518796|2020-07-25	1430
4020	99.701	4298	G	A	449	25-Jul-2020	Australia	hCoV-19/Australia/VIC6022/2020|EPI_ISL_518063|2020-07-25	1430
4021	99.701	4299	G	A	449	22-Jul-2020	Australia	hCoV-19/Australia/VIC6023/2020|EPI_ISL_518064|2020-07-22	1430
4022	99.701	43	G	A	449	11-Jul-2020	Australia	hCoV-19/Australia/NSW652/2020|EPI_ISL_498771|2020-07-11	1430
4023	99.701	430	G	A	449	29-Aug-2020	Australia	hCoV-19/Australia/VIC10124/2020|EPI_ISL_562172|2020-08-29	1430
4024	99.701	4300	G	A	449	22-Jul-2020	Australia	hCoV-19/Australia/VIC6024/2020|EPI_ISL_518065|2020-07-22	1430
4025	99.701	4301	G	A	449	24-Jul-2020	Australia	hCoV-19/Australia/VIC6026/2020|EPI_ISL_518067|2020-07-24	1430
4026	99.701	4302	G	A	449	23-Jul-2020	Australia	hCoV-19/Australia/VIC6027/2020|EPI_ISL_518068|2020-07-23	1430
4027	99.701	4303	G	A	449	23-Jul-2020	Australia	hCoV-19/Australia/VIC6028/2020|EPI_ISL_518069|2020-07-23	1430
4028	99.701	4304	G	A	449	23-Jul-2020	Australia	hCoV-19/Australia/VIC6029/2020|EPI_ISL_518070|2020-07-23	1430
4029	99.701	4305	G	A	449	25-Jul-2020	Australia	hCoV-19/Australia/VIC6030/2020|EPI_ISL_518071|2020-07-25	1430
4030	99.701	4306	G	A	449	24-Jul-2020	Australia	hCoV-19/Australia/VIC6031/2020|EPI_ISL_518072|2020-07-24	1430
4031	99.701	4307	G	A	449	24-Jul-2020	Australia	hCoV-19/Australia/VIC6032/2020|EPI_ISL_518073|2020-07-24	1430
4032	99.701	4308	G	A	449	24-Jul-2020	Australia	hCoV-19/Australia/VIC6033/2020|EPI_ISL_518074|2020-07-24	1430
4033	99.701	4309	G	A	449	24-Jul-2020	Australia	hCoV-19/Australia/VIC6034/2020|EPI_ISL_518075|2020-07-24	1430
4034	99.701	431	G	A	449	29-Aug-2020	Australia	hCoV-19/Australia/VIC10125/2020|EPI_ISL_562799|2020-08-29	1430
4035	99.701	4310	G	A	449	24-Jul-2020	Australia	hCoV-19/Australia/VIC6035/2020|EPI_ISL_518076|2020-07-24	1430
4036	99.701	4311	G	A	449	22-Jul-2020	Australia	hCoV-19/Australia/VIC6036/2020|EPI_ISL_518077|2020-07-22	1430
4037	99.701	4312	G	A	449	24-Jul-2020	Australia	hCoV-19/Australia/VIC6038/2020|EPI_ISL_518079|2020-07-24	1430
4038	99.701	4313	G	A	449	25-Jul-2020	Australia	hCoV-19/Australia/VIC6039/2020|EPI_ISL_518080|2020-07-25	1430
4039	99.701	4314	G	A	449	20-Jul-2020	Australia	hCoV-19/Australia/VIC6040/2020|EPI_ISL_518081|2020-07-20	1430
4040	99.701	4315	G	A	449	20-Jul-2020	Australia	hCoV-19/Australia/VIC6041/2020|EPI_ISL_518082|2020-07-20	1430
4041	99.701	4316	G	A	449	20-Jul-2020	Australia	hCoV-19/Australia/VIC6043/2020|EPI_ISL_518084|2020-07-20	1430
4042	99.701	4317	G	A	449	20-Jul-2020	Australia	hCoV-19/Australia/VIC6045/2020|EPI_ISL_518086|2020-07-20	1430
4043	99.701	4318	G	A	449	20-Jul-2020	Australia	hCoV-19/Australia/VIC6048/2020|EPI_ISL_518088|2020-07-20	1430
4044	99.701	4319	G	A	449	20-Jul-2020	Australia	hCoV-19/Australia/VIC6050/2020|EPI_ISL_518090|2020-07-20	1430
4045	99.701	432	G	A	449	27-Aug-2020	Australia	hCoV-19/Australia/VIC10127/2020|EPI_ISL_562800|2020-08-27	1430
4046	99.701	4320	G	A	449	20-Jul-2020	Australia	hCoV-19/Australia/VIC6051/2020|EPI_ISL_518091|2020-07-20	1430
4047	99.701	4321	G	A	449	20-Jul-2020	Australia	hCoV-19/Australia/VIC6052/2020|EPI_ISL_518092|2020-07-20	1430
4048	99.701	4322	G	A	449	23-Jul-2020	Australia	hCoV-19/Australia/VIC6054/2020|EPI_ISL_518093|2020-07-23	1430
4049	99.701	4323	G	A	449	24-Jul-2020	Australia	hCoV-19/Australia/VIC6055/2020|EPI_ISL_518094|2020-07-24	1430
4050	99.701	4324	G	A	449	26-Jul-2020	Australia	hCoV-19/Australia/VIC6058/2020|EPI_ISL_518096|2020-07-26	1430
4051	99.701	4325	G	A	449	26-Jul-2020	Australia	hCoV-19/Australia/VIC6059/2020|EPI_ISL_518097|2020-07-26	1430
4052	99.701	4326	G	A	449	20-Jul-2020	Australia	hCoV-19/Australia/VIC6070/2020|EPI_ISL_518099|2020-07-20	1430
4053	99.701	4327	G	A	449	20-Jul-2020	Australia	hCoV-19/Australia/VIC6071/2020|EPI_ISL_518100|2020-07-20	1430
4054	99.701	4328	G	A	449	20-Jul-2020	Australia	hCoV-19/Australia/VIC6072/2020|EPI_ISL_518101|2020-07-20	1430
4055	99.701	4329	G	A	449	21-Jul-2020	Australia	hCoV-19/Australia/VIC6074/2020|EPI_ISL_518102|2020-07-21	1430
4056	99.701	433	G	A	449	11-Aug-2020	Australia	hCoV-19/Australia/VIC10130/2020|EPI_ISL_562801|2020-08-11	1430
4057	99.701	4330	G	A	449	21-Jul-2020	Australia	hCoV-19/Australia/VIC6077/2020|EPI_ISL_518104|2020-07-21	1430
4058	99.701	4331	G	A	449	21-Jul-2020	Australia	hCoV-19/Australia/VIC6078/2020|EPI_ISL_518105|2020-07-21	1430
4059	99.701	4332	G	A	449	21-Jul-2020	Australia	hCoV-19/Australia/VIC6079/2020|EPI_ISL_518106|2020-07-21	1430
4060	99.701	4333	G	A	449	21-Jul-2020	Australia	hCoV-19/Australia/VIC6080/2020|EPI_ISL_518107|2020-07-21	1430
4061	99.701	4334	G	A	449	20-Jul-2020	Australia	hCoV-19/Australia/VIC6082/2020|EPI_ISL_518108|2020-07-20	1430
4062	99.701	4335	G	A	449	12-Jul-2020	Australia	hCoV-19/Australia/VIC6083/2020|EPI_ISL_518109|2020-07-12	1430
4063	99.701	4336	G	A	449	07-Jul-2020	Australia	hCoV-19/Australia/VIC6084/2020|EPI_ISL_518110|2020-07-07	1430
4064	99.701	4337	G	A	449	11-Jul-2020	Australia	hCoV-19/Australia/VIC6085/2020|EPI_ISL_518111|2020-07-11	1430
4065	99.701	4339	G	A	449	21-Jul-2020	Australia	hCoV-19/Australia/VIC6088/2020|EPI_ISL_518113|2020-07-21	1430
4066	99.701	434	G	A	449	26-Aug-2020	Australia	hCoV-19/Australia/VIC10131/2020|EPI_ISL_562597|2020-08-26	1430
4067	99.701	4340	G	A	449	11-Jul-2020	Australia	hCoV-19/Australia/VIC6089/2020|EPI_ISL_518114|2020-07-11	1430
4068	99.701	4341	G	A	449	19-Jul-2020	Australia	hCoV-19/Australia/VIC6090/2020|EPI_ISL_518115|2020-07-19	1430
4069	99.701	4342	G	A	449	11-Jul-2020	Australia	hCoV-19/Australia/VIC6091/2020|EPI_ISL_518116|2020-07-11	1430
4070	99.701	4343	G	A	449	01-Jan-2020	Australia	hCoV-19/Australia/VIC6093/2020|EPI_ISL_518118|2020	1430
4071	99.701	4344	G	A	449	12-Jul-2020	Australia	hCoV-19/Australia/VIC6094/2020|EPI_ISL_518119|2020-07-12	1430
4072	99.701	4345	G	A	449	11-Jul-2020	Australia	hCoV-19/Australia/VIC6095/2020|EPI_ISL_518120|2020-07-11	1430
4073	99.701	4346	G	A	449	07-Jul-2020	Australia	hCoV-19/Australia/VIC6096/2020|EPI_ISL_518121|2020-07-07	1430
4074	99.701	4347	G	A	449	13-Jul-2020	Australia	hCoV-19/Australia/VIC6098/2020|EPI_ISL_518122|2020-07-13	1430
4075	99.701	4348	G	A	449	13-Jul-2020	Australia	hCoV-19/Australia/VIC6099/2020|EPI_ISL_518123|2020-07-13	1430
4076	99.701	4349	G	A	449	11-Jul-2020	Australia	hCoV-19/Australia/VIC6101/2020|EPI_ISL_518124|2020-07-11	1430
4077	99.701	435	G	A	449	05-Aug-2020	Australia	hCoV-19/Australia/VIC10132/2020|EPI_ISL_562802|2020-08-05	1430
4078	99.701	4350	G	A	449	11-Jul-2020	Australia	hCoV-19/Australia/VIC6102/2020|EPI_ISL_518125|2020-07-11	1430
4079	99.701	4351	G	A	449	13-Jul-2020	Australia	hCoV-19/Australia/VIC6105/2020|EPI_ISL_518126|2020-07-13	1430
4080	99.701	4352	G	A	449	13-Jul-2020	Australia	hCoV-19/Australia/VIC6106/2020|EPI_ISL_518127|2020-07-13	1430
4081	99.701	4353	G	A	449	21-Jul-2020	Australia	hCoV-19/Australia/VIC6107/2020|EPI_ISL_518128|2020-07-21	1430
4082	99.701	4354	G	A	449	22-Jul-2020	Australia	hCoV-19/Australia/VIC6109/2020|EPI_ISL_518129|2020-07-22	1430
4083	99.701	4355	G	A	449	03-Jul-2020	Australia	hCoV-19/Australia/VIC6110/2020|EPI_ISL_518130|2020-07-03	1430
4084	99.701	4356	G	A	449	22-Jul-2020	Australia	hCoV-19/Australia/VIC6111/2020|EPI_ISL_518131|2020-07-22	1430
4085	99.701	4357	G	A	449	22-Jul-2020	Australia	hCoV-19/Australia/VIC6113/2020|EPI_ISL_518132|2020-07-22	1430
4086	99.701	4358	G	A	449	22-Jul-2020	Australia	hCoV-19/Australia/VIC6116/2020|EPI_ISL_518134|2020-07-22	1430
4087	99.701	4359	G	A	449	22-Jul-2020	Australia	hCoV-19/Australia/VIC6117/2020|EPI_ISL_518135|2020-07-22	1430
4088	99.701	436	G	A	449	13-Aug-2020	Australia	hCoV-19/Australia/VIC10147/2020|EPI_ISL_562808|2020-08-13	1430
4089	99.701	4360	G	A	449	22-Jul-2020	Australia	hCoV-19/Australia/VIC6118/2020|EPI_ISL_518136|2020-07-22	1430
4090	99.701	4361	G	A	449	22-Jul-2020	Australia	hCoV-19/Australia/VIC6120/2020|EPI_ISL_518138|2020-07-22	1430
4091	99.701	4362	G	A	449	22-Jul-2020	Australia	hCoV-19/Australia/VIC6121/2020|EPI_ISL_518139|2020-07-22	1430
4092	99.701	4363	G	A	449	22-Jul-2020	Australia	hCoV-19/Australia/VIC6123/2020|EPI_ISL_518140|2020-07-22	1430
4093	99.701	4364	G	A	449	22-Jul-2020	Australia	hCoV-19/Australia/VIC6126/2020|EPI_ISL_518141|2020-07-22	1430
4094	99.701	4365	G	A	449	22-Jul-2020	Australia	hCoV-19/Australia/VIC6128/2020|EPI_ISL_518142|2020-07-22	1430
4095	99.701	4366	G	A	449	22-Jul-2020	Australia	hCoV-19/Australia/VIC6129/2020|EPI_ISL_518143|2020-07-22	1430
4096	99.701	4367	G	A	449	22-Jul-2020	Australia	hCoV-19/Australia/VIC6131/2020|EPI_ISL_518144|2020-07-22	1430
4097	99.701	4369	G	A	449	22-Jul-2020	Australia	hCoV-19/Australia/VIC6133/2020|EPI_ISL_518146|2020-07-22	1430
4098	99.701	437	G	A	449	26-Aug-2020	Australia	hCoV-19/Australia/VIC10157/2020|EPI_ISL_562811|2020-08-26	1430
4099	99.701	4370	G	A	449	22-Jul-2020	Australia	hCoV-19/Australia/VIC6135/2020|EPI_ISL_518147|2020-07-22	1430
4100	99.701	4371	G	A	449	23-Jul-2020	Australia	hCoV-19/Australia/VIC6137/2020|EPI_ISL_518148|2020-07-23	1430
4101	99.701	4372	G	A	449	22-Jul-2020	Australia	hCoV-19/Australia/VIC6138/2020|EPI_ISL_518149|2020-07-22	1430
4102	99.701	4373	G	A	449	22-Jul-2020	Australia	hCoV-19/Australia/VIC6139/2020|EPI_ISL_518150|2020-07-22	1430
4103	99.701	4374	G	A	449	22-Jul-2020	Australia	hCoV-19/Australia/VIC6140/2020|EPI_ISL_518151|2020-07-22	1430
4104	99.701	4375	G	A	449	22-Jul-2020	Australia	hCoV-19/Australia/VIC6141/2020|EPI_ISL_518152|2020-07-22	1430
4105	99.701	4376	G	A	449	22-Jul-2020	Australia	hCoV-19/Australia/VIC6142/2020|EPI_ISL_518153|2020-07-22	1430
4106	99.701	4377	G	A	449	22-Jul-2020	Australia	hCoV-19/Australia/VIC6143/2020|EPI_ISL_518154|2020-07-22	1430
4107	99.701	4378	G	A	449	22-Jul-2020	Australia	hCoV-19/Australia/VIC6144/2020|EPI_ISL_518155|2020-07-22	1430
4108	99.701	4379	G	A	449	22-Jul-2020	Australia	hCoV-19/Australia/VIC6145/2020|EPI_ISL_518156|2020-07-22	1430
4109	99.701	438	G	A	449	20-Aug-2020	Australia	hCoV-19/Australia/VIC10165/2020|EPI_ISL_562812|2020-08-20	1430
4110	99.701	4380	G	A	449	22-Jul-2020	Australia	hCoV-19/Australia/VIC6146/2020|EPI_ISL_518157|2020-07-22	1430
4111	99.701	4381	G	A	449	22-Jul-2020	Australia	hCoV-19/Australia/VIC6147/2020|EPI_ISL_518158|2020-07-22	1430
4112	99.701	4382	G	A	449	22-Jul-2020	Australia	hCoV-19/Australia/VIC6148/2020|EPI_ISL_518159|2020-07-22	1430
4113	99.701	4383	G	A	449	22-Jul-2020	Australia	hCoV-19/Australia/VIC6149/2020|EPI_ISL_518160|2020-07-22	1430
4114	99.701	4384	G	A	449	22-Jul-2020	Australia	hCoV-19/Australia/VIC6150/2020|EPI_ISL_518161|2020-07-22	1430
4115	99.701	4386	G	A	449	22-Jul-2020	Australia	hCoV-19/Australia/VIC6154/2020|EPI_ISL_518163|2020-07-22	1430
4116	99.701	4387	G	A	449	22-Jul-2020	Australia	hCoV-19/Australia/VIC6158/2020|EPI_ISL_518165|2020-07-22	1430
4117	99.701	4388	G	A	449	22-Jul-2020	Australia	hCoV-19/Australia/VIC6159/2020|EPI_ISL_518166|2020-07-22	1430
4118	99.701	4389	G	A	449	22-Jul-2020	Australia	hCoV-19/Australia/VIC6161/2020|EPI_ISL_518167|2020-07-22	1430
4119	99.701	439	G	A	449	26-Aug-2020	Australia	hCoV-19/Australia/VIC10167/2020|EPI_ISL_562813|2020-08-26	1430
4120	99.701	4390	G	A	449	22-Jul-2020	Australia	hCoV-19/Australia/VIC6163/2020|EPI_ISL_518169|2020-07-22	1430
4121	99.701	4391	G	A	449	23-Jul-2020	Australia	hCoV-19/Australia/VIC6164/2020|EPI_ISL_518170|2020-07-23	1430
4122	99.701	4392	G	A	449	23-Jul-2020	Australia	hCoV-19/Australia/VIC6165/2020|EPI_ISL_518171|2020-07-23	1430
4123	99.701	4393	G	A	449	23-Jul-2020	Australia	hCoV-19/Australia/VIC6168/2020|EPI_ISL_518174|2020-07-23	1430
4124	99.701	4394	G	A	449	23-Jul-2020	Australia	hCoV-19/Australia/VIC6169/2020|EPI_ISL_518175|2020-07-23	1430
4125	99.701	4395	G	A	449	22-Jul-2020	Australia	hCoV-19/Australia/VIC6170/2020|EPI_ISL_518176|2020-07-22	1430
4126	99.701	4396	G	A	449	22-Jul-2020	Australia	hCoV-19/Australia/VIC6171/2020|EPI_ISL_518177|2020-07-22	1430
4127	99.701	4397	G	A	449	22-Jul-2020	Australia	hCoV-19/Australia/VIC6174/2020|EPI_ISL_518179|2020-07-22	1430
4128	99.701	4398	G	A	449	22-Jul-2020	Australia	hCoV-19/Australia/VIC6175/2020|EPI_ISL_518180|2020-07-22	1430
4129	99.701	4399	G	A	449	22-Jul-2020	Australia	hCoV-19/Australia/VIC6176/2020|EPI_ISL_518181|2020-07-22	1430
4130	99.701	44	G	A	449	11-Jul-2020	Australia	hCoV-19/Australia/NSW653/2020|EPI_ISL_498772|2020-07-11	1430
4131	99.701	440	G	A	449	27-Aug-2020	Australia	hCoV-19/Australia/VIC10170/2020|EPI_ISL_562814|2020-08-27	1430
4132	99.701	4400	G	A	449	22-Jul-2020	Australia	hCoV-19/Australia/VIC6177/2020|EPI_ISL_518182|2020-07-22	1430
4133	99.701	4401	G	A	449	22-Jul-2020	Australia	hCoV-19/Australia/VIC6178/2020|EPI_ISL_518183|2020-07-22	1430
4134	99.701	4402	G	A	449	22-Jul-2020	Australia	hCoV-19/Australia/VIC6179/2020|EPI_ISL_518184|2020-07-22	1430
4135	99.701	4403	G	A	449	22-Jul-2020	Australia	hCoV-19/Australia/VIC6180/2020|EPI_ISL_518185|2020-07-22	1430
4136	99.701	4404	G	A	449	22-Jul-2020	Australia	hCoV-19/Australia/VIC6181/2020|EPI_ISL_518186|2020-07-22	1430
4137	99.701	4405	G	A	449	22-Jul-2020	Australia	hCoV-19/Australia/VIC6183/2020|EPI_ISL_518188|2020-07-22	1430
4138	99.701	4406	G	A	449	21-Jul-2020	Australia	hCoV-19/Australia/VIC6188/2020|EPI_ISL_518191|2020-07-21	1430
4139	99.701	4407	G	A	449	22-Jul-2020	Australia	hCoV-19/Australia/VIC6192/2020|EPI_ISL_518194|2020-07-22	1430
4140	99.701	4408	G	A	449	23-Jul-2020	Australia	hCoV-19/Australia/VIC6193/2020|EPI_ISL_518195|2020-07-23	1430
4141	99.701	4409	G	A	449	23-Jul-2020	Australia	hCoV-19/Australia/VIC6194/2020|EPI_ISL_518196|2020-07-23	1430
4142	99.701	441	G	A	449	27-Aug-2020	Australia	hCoV-19/Australia/VIC10174/2020|EPI_ISL_562815|2020-08-27	1430
4143	99.701	4410	G	A	449	11-Jul-2020	Australia	hCoV-19/Australia/VIC6196/2020|EPI_ISL_518198|2020-07-11	1430
4144	99.701	4411	G	A	449	11-Jul-2020	Australia	hCoV-19/Australia/VIC6197/2020|EPI_ISL_518199|2020-07-11	1430
4145	99.701	4412	G	A	449	23-Jul-2020	Australia	hCoV-19/Australia/VIC6198/2020|EPI_ISL_518200|2020-07-23	1430
4146	99.701	4413	G	A	449	23-Jul-2020	Australia	hCoV-19/Australia/VIC6199/2020|EPI_ISL_518201|2020-07-23	1430
4147	99.701	4414	G	A	449	23-Jul-2020	Australia	hCoV-19/Australia/VIC6200/2020|EPI_ISL_518202|2020-07-23	1430
4148	99.701	4415	G	A	449	23-Jul-2020	Australia	hCoV-19/Australia/VIC6201/2020|EPI_ISL_518203|2020-07-23	1430
4149	99.701	4416	G	A	449	23-Jul-2020	Australia	hCoV-19/Australia/VIC6203/2020|EPI_ISL_518204|2020-07-23	1430
4150	99.701	4417	G	A	449	23-Jul-2020	Australia	hCoV-19/Australia/VIC6204/2020|EPI_ISL_518205|2020-07-23	1430
4151	99.701	4419	G	A	449	23-Jul-2020	Australia	hCoV-19/Australia/VIC6206/2020|EPI_ISL_518207|2020-07-23	1430
4152	99.701	442	G	A	449	26-Aug-2020	Australia	hCoV-19/Australia/VIC10179/2020|EPI_ISL_562732|2020-08-26	1430
4153	99.701	4420	G	A	449	23-Jul-2020	Australia	hCoV-19/Australia/VIC6207/2020|EPI_ISL_518208|2020-07-23	1430
4154	99.701	4421	G	A	449	23-Jul-2020	Australia	hCoV-19/Australia/VIC6208/2020|EPI_ISL_518209|2020-07-23	1430
4155	99.701	4422	G	A	449	13-Jul-2020	Australia	hCoV-19/Australia/VIC6212/2020|EPI_ISL_518210|2020-07-13	1430
4156	99.701	4423	G	A	449	23-Jul-2020	Australia	hCoV-19/Australia/VIC6213/2020|EPI_ISL_518211|2020-07-23	1430
4157	99.701	4424	G	A	449	15-Jul-2020	Australia	hCoV-19/Australia/VIC6214/2020|EPI_ISL_518212|2020-07-15	1430
4158	99.701	4425	G	A	449	23-Jul-2020	Australia	hCoV-19/Australia/VIC6215/2020|EPI_ISL_518213|2020-07-23	1430
4159	99.701	4426	G	A	449	23-Jul-2020	Australia	hCoV-19/Australia/VIC6216/2020|EPI_ISL_518214|2020-07-23	1430
4160	99.701	4427	G	A	449	23-Jul-2020	Australia	hCoV-19/Australia/VIC6217/2020|EPI_ISL_518215|2020-07-23	1430
4161	99.701	4428	G	A	449	23-Jul-2020	Australia	hCoV-19/Australia/VIC6219/2020|EPI_ISL_518217|2020-07-23	1430
4162	99.701	4429	G	A	449	13-Jul-2020	Australia	hCoV-19/Australia/VIC6220/2020|EPI_ISL_518218|2020-07-13	1430
4163	99.701	443	G	A	449	27-Aug-2020	Australia	hCoV-19/Australia/VIC10182/2020|EPI_ISL_562817|2020-08-27	1430
4164	99.701	4430	G	A	449	14-Jul-2020	Australia	hCoV-19/Australia/VIC6221/2020|EPI_ISL_518219|2020-07-14	1430
4165	99.701	4431	G	A	449	14-Jul-2020	Australia	hCoV-19/Australia/VIC6222/2020|EPI_ISL_518220|2020-07-14	1430
4166	99.701	4432	G	A	449	15-Jul-2020	Australia	hCoV-19/Australia/VIC6223/2020|EPI_ISL_518221|2020-07-15	1430
4167	99.701	4433	G	A	449	23-Jul-2020	Australia	hCoV-19/Australia/VIC6225/2020|EPI_ISL_518222|2020-07-23	1430
4168	99.701	4434	G	A	449	14-Jul-2020	Australia	hCoV-19/Australia/VIC6226/2020|EPI_ISL_518223|2020-07-14	1430
4169	99.701	4435	G	A	449	23-Jul-2020	Australia	hCoV-19/Australia/VIC6227/2020|EPI_ISL_518224|2020-07-23	1430
4170	99.701	4436	G	A	449	22-Jul-2020	Australia	hCoV-19/Australia/VIC6230/2020|EPI_ISL_518226|2020-07-22	1430
4171	99.701	4437	G	A	449	22-Jul-2020	Australia	hCoV-19/Australia/VIC6231/2020|EPI_ISL_518227|2020-07-22	1430
4172	99.701	4438	G	A	449	22-Jul-2020	Australia	hCoV-19/Australia/VIC6232/2020|EPI_ISL_518228|2020-07-22	1430
4173	99.701	4439	G	A	449	21-Jul-2020	Australia	hCoV-19/Australia/VIC6235/2020|EPI_ISL_518229|2020-07-21	1430
4174	99.701	444	G	A	449	27-Aug-2020	Australia	hCoV-19/Australia/VIC10187/2020|EPI_ISL_562818|2020-08-27	1430
4175	99.701	4440	G	A	449	21-Jul-2020	Australia	hCoV-19/Australia/VIC6236/2020|EPI_ISL_518230|2020-07-21	1430
4176	99.701	4441	G	A	449	26-Jun-2020	Australia	hCoV-19/Australia/VIC6237/2020|EPI_ISL_518231|2020-06-26	1430
4177	99.701	4442	G	A	449	24-Jul-2020	Australia	hCoV-19/Australia/VIC6238/2020|EPI_ISL_518232|2020-07-24	1430
4178	99.701	4443	G	A	449	25-Jul-2020	Australia	hCoV-19/Australia/VIC6240/2020|EPI_ISL_518234|2020-07-25	1430
4179	99.701	4444	G	A	449	22-Jul-2020	Australia	hCoV-19/Australia/VIC6241/2020|EPI_ISL_518235|2020-07-22	1430
4180	99.701	4445	G	A	449	27-Jul-2020	Australia	hCoV-19/Australia/VIC6242/2020|EPI_ISL_518236|2020-07-27	1430
4181	99.701	4446	G	A	449	01-Jan-2020	Australia	hCoV-19/Australia/VIC6244/2020|EPI_ISL_518238|2020	1430
4182	99.701	4447	G	A	449	20-Jul-2020	Australia	hCoV-19/Australia/VIC6246/2020|EPI_ISL_518239|2020-07-20	1430
4183	99.701	4448	G	A	449	20-Jul-2020	Australia	hCoV-19/Australia/VIC6247/2020|EPI_ISL_518240|2020-07-20	1430
4184	99.701	4449	G	A	449	29-Jul-2020	Australia	hCoV-19/Australia/VIC6248/2020|EPI_ISL_518241|2020-07-29	1430
4185	99.701	445	G	A	449	26-Aug-2020	Australia	hCoV-19/Australia/VIC10191/2020|EPI_ISL_562820|2020-08-26	1430
4186	99.701	4450	G	A	449	31-Jul-2020	Australia	hCoV-19/Australia/VIC6249/2020|EPI_ISL_518242|2020-07-31	1430
4187	99.701	4451	G	A	449	23-Jul-2020	Australia	hCoV-19/Australia/VIC6251/2020|EPI_ISL_518244|2020-07-23	1430
4188	99.701	4452	G	A	449	19-Jul-2020	Australia	hCoV-19/Australia/VIC6254/2020|EPI_ISL_518246|2020-07-19	1430
4189	99.701	4453	G	A	449	20-Jul-2020	Australia	hCoV-19/Australia/VIC6255/2020|EPI_ISL_518247|2020-07-20	1430
4190	99.701	4454	G	A	449	20-Jul-2020	Australia	hCoV-19/Australia/VIC6256/2020|EPI_ISL_518248|2020-07-20	1430
4191	99.701	4455	G	A	449	20-Jul-2020	Australia	hCoV-19/Australia/VIC6257/2020|EPI_ISL_518249|2020-07-20	1430
4192	99.701	4456	G	A	449	25-Jul-2020	Australia	hCoV-19/Australia/VIC6259/2020|EPI_ISL_518250|2020-07-25	1430
4193	99.701	4457	G	A	449	25-Jul-2020	Australia	hCoV-19/Australia/VIC6260/2020|EPI_ISL_518251|2020-07-25	1430
4194	99.701	4458	G	A	449	25-Jul-2020	Australia	hCoV-19/Australia/VIC6261/2020|EPI_ISL_518252|2020-07-25	1430
4195	99.701	4459	G	A	449	24-Jul-2020	Australia	hCoV-19/Australia/VIC6262/2020|EPI_ISL_518253|2020-07-24	1430
4196	99.701	446	G	A	449	26-Aug-2020	Australia	hCoV-19/Australia/VIC10200/2020|EPI_ISL_562822|2020-08-26	1430
4197	99.701	4460	G	A	449	24-Jul-2020	Australia	hCoV-19/Australia/VIC6263/2020|EPI_ISL_518254|2020-07-24	1430
4198	99.701	4461	G	A	449	24-Jul-2020	Australia	hCoV-19/Australia/VIC6265/2020|EPI_ISL_518255|2020-07-24	1430
4199	99.701	4462	G	A	449	26-Jul-2020	Australia	hCoV-19/Australia/VIC6266/2020|EPI_ISL_518256|2020-07-26	1430
4200	99.701	4463	G	A	449	26-Jul-2020	Australia	hCoV-19/Australia/VIC6267/2020|EPI_ISL_518257|2020-07-26	1430
4201	99.701	4464	G	A	449	26-Jul-2020	Australia	hCoV-19/Australia/VIC6268/2020|EPI_ISL_518258|2020-07-26	1430
4202	99.701	4465	G	A	449	26-Jul-2020	Australia	hCoV-19/Australia/VIC6269/2020|EPI_ISL_518259|2020-07-26	1430
4203	99.701	4466	G	A	449	24-Jul-2020	Australia	hCoV-19/Australia/VIC6272/2020|EPI_ISL_518262|2020-07-24	1430
4204	99.701	4467	G	A	449	25-Jul-2020	Australia	hCoV-19/Australia/VIC6273/2020|EPI_ISL_518263|2020-07-25	1430
4205	99.701	4468	G	A	449	25-Jul-2020	Australia	hCoV-19/Australia/VIC6275/2020|EPI_ISL_518264|2020-07-25	1430
4206	99.701	4469	G	A	449	24-Jul-2020	Australia	hCoV-19/Australia/VIC6276/2020|EPI_ISL_518265|2020-07-24	1430
4207	99.701	447	G	A	449	27-Aug-2020	Australia	hCoV-19/Australia/VIC10212/2020|EPI_ISL_562824|2020-08-27	1430
4208	99.701	4470	G	A	449	25-Jul-2020	Australia	hCoV-19/Australia/VIC6277/2020|EPI_ISL_518266|2020-07-25	1430
4209	99.701	4471	G	A	449	26-Jul-2020	Australia	hCoV-19/Australia/VIC6278/2020|EPI_ISL_518267|2020-07-26	1430
4210	99.701	4472	G	A	449	26-Jul-2020	Australia	hCoV-19/Australia/VIC6279/2020|EPI_ISL_518268|2020-07-26	1430
4211	99.701	4473	G	A	449	21-Jul-2020	Australia	hCoV-19/Australia/VIC6281/2020|EPI_ISL_518269|2020-07-21	1430
4212	99.701	4474	G	A	449	21-Jul-2020	Australia	hCoV-19/Australia/VIC6282/2020|EPI_ISL_518270|2020-07-21	1430
4213	99.701	4475	G	A	449	22-Jul-2020	Australia	hCoV-19/Australia/VIC6283/2020|EPI_ISL_518271|2020-07-22	1430
4214	99.701	4476	G	A	449	23-Jul-2020	Australia	hCoV-19/Australia/VIC6284/2020|EPI_ISL_518272|2020-07-23	1430
4215	99.701	4477	G	A	449	23-Jul-2020	Australia	hCoV-19/Australia/VIC6285/2020|EPI_ISL_518273|2020-07-23	1430
4216	99.701	4478	G	A	449	23-Jul-2020	Australia	hCoV-19/Australia/VIC6286/2020|EPI_ISL_518274|2020-07-23	1430
4217	99.701	4479	G	A	449	21-Jul-2020	Australia	hCoV-19/Australia/VIC6287/2020|EPI_ISL_518275|2020-07-21	1430
4218	99.701	448	G	A	449	26-Aug-2020	Australia	hCoV-19/Australia/VIC10215/2020|EPI_ISL_562825|2020-08-26	1430
4219	99.701	4480	G	A	449	22-Jul-2020	Australia	hCoV-19/Australia/VIC6288/2020|EPI_ISL_518276|2020-07-22	1430
4220	99.701	4481	G	A	449	21-Jul-2020	Australia	hCoV-19/Australia/VIC6289/2020|EPI_ISL_518277|2020-07-21	1430
4221	99.701	4482	G	A	449	21-Jul-2020	Australia	hCoV-19/Australia/VIC6290/2020|EPI_ISL_518278|2020-07-21	1430
4222	99.701	4483	G	A	449	20-Jul-2020	Australia	hCoV-19/Australia/VIC6294/2020|EPI_ISL_518282|2020-07-20	1430
4223	99.701	4484	G	A	449	18-Jul-2020	Australia	hCoV-19/Australia/VIC6295/2020|EPI_ISL_518283|2020-07-18	1430
4224	99.701	4485	G	A	449	01-Jan-2020	Australia	hCoV-19/Australia/VIC6296/2020|EPI_ISL_518284|2020	1430
4225	99.701	4486	G	A	449	23-Jul-2020	Australia	hCoV-19/Australia/VIC6299/2020|EPI_ISL_518287|2020-07-23	1430
4226	99.701	4487	G	A	449	22-Jul-2020	Australia	hCoV-19/Australia/VIC6300/2020|EPI_ISL_518288|2020-07-22	1430
4227	99.701	4488	G	A	449	22-Jul-2020	Australia	hCoV-19/Australia/VIC6301/2020|EPI_ISL_518289|2020-07-22	1430
4228	99.701	449	G	A	449	26-Aug-2020	Australia	hCoV-19/Australia/VIC10218/2020|EPI_ISL_562827|2020-08-26	1430
4229	99.701	4490	G	A	449	21-Jul-2020	Australia	hCoV-19/Australia/VIC6304/2020|EPI_ISL_518292|2020-07-21	1430
4230	99.701	4491	G	A	449	22-Jul-2020	Australia	hCoV-19/Australia/VIC6305/2020|EPI_ISL_518293|2020-07-22	1430
4231	99.701	4492	G	A	449	23-Jul-2020	Australia	hCoV-19/Australia/VIC6306/2020|EPI_ISL_518294|2020-07-23	1430
4232	99.701	4493	G	A	449	23-Jul-2020	Australia	hCoV-19/Australia/VIC6307/2020|EPI_ISL_518295|2020-07-23	1430
4233	99.701	4494	G	A	449	23-Jul-2020	Australia	hCoV-19/Australia/VIC6308/2020|EPI_ISL_518296|2020-07-23	1430
4234	99.701	4495	G	A	449	23-Jul-2020	Australia	hCoV-19/Australia/VIC6309/2020|EPI_ISL_518297|2020-07-23	1430
4235	99.701	4496	G	A	449	23-Jul-2020	Australia	hCoV-19/Australia/VIC6310/2020|EPI_ISL_518298|2020-07-23	1430
4236	99.701	4497	G	A	449	23-Jul-2020	Australia	hCoV-19/Australia/VIC6311/2020|EPI_ISL_518299|2020-07-23	1430
4237	99.701	4498	G	A	449	23-Jul-2020	Australia	hCoV-19/Australia/VIC6312/2020|EPI_ISL_518300|2020-07-23	1430
4238	99.701	4499	G	A	449	23-Jul-2020	Australia	hCoV-19/Australia/VIC6313/2020|EPI_ISL_518301|2020-07-23	1430
4239	99.701	45	G	A	449	11-Jul-2020	Australia	hCoV-19/Australia/NSW654/2020|EPI_ISL_498773|2020-07-11	1430
4240	99.701	450	G	A	449	27-Aug-2020	Australia	hCoV-19/Australia/VIC10223/2020|EPI_ISL_562830|2020-08-27	1430
4241	99.701	4500	G	A	449	24-Jul-2020	Australia	hCoV-19/Australia/VIC6314/2020|EPI_ISL_518302|2020-07-24	1430
4242	99.701	4501	G	A	449	24-Jul-2020	Australia	hCoV-19/Australia/VIC6316/2020|EPI_ISL_518304|2020-07-24	1430
4243	99.701	4502	G	A	449	24-Jul-2020	Australia	hCoV-19/Australia/VIC6317/2020|EPI_ISL_518305|2020-07-24	1430
4244	99.701	4503	G	A	449	24-Jul-2020	Australia	hCoV-19/Australia/VIC6318/2020|EPI_ISL_518306|2020-07-24	1430
4245	99.701	4504	G	A	449	26-Jul-2020	Australia	hCoV-19/Australia/VIC6319/2020|EPI_ISL_518307|2020-07-26	1430
4246	99.701	4505	G	A	449	26-Jul-2020	Australia	hCoV-19/Australia/VIC6320/2020|EPI_ISL_518308|2020-07-26	1430
4247	99.701	4506	G	A	449	26-Jul-2020	Australia	hCoV-19/Australia/VIC6322/2020|EPI_ISL_518309|2020-07-26	1430
4248	99.701	4507	G	A	449	23-Jul-2020	Australia	hCoV-19/Australia/VIC6325/2020|EPI_ISL_518312|2020-07-23	1430
4249	99.701	4508	G	A	449	26-Jul-2020	Australia	hCoV-19/Australia/VIC6326/2020|EPI_ISL_518313|2020-07-26	1430
4250	99.701	4509	G	A	449	23-Jul-2020	Australia	hCoV-19/Australia/VIC6327/2020|EPI_ISL_518314|2020-07-23	1430
4251	99.701	451	G	A	449	27-Aug-2020	Australia	hCoV-19/Australia/VIC10227/2020|EPI_ISL_562831|2020-08-27	1430
4252	99.701	4510	G	A	449	22-Jul-2020	Australia	hCoV-19/Australia/VIC6332/2020|EPI_ISL_518316|2020-07-22	1430
4253	99.701	4511	G	A	449	25-Jul-2020	Australia	hCoV-19/Australia/VIC6335/2020|EPI_ISL_518318|2020-07-25	1430
4254	99.701	4512	G	A	449	23-Jul-2020	Australia	hCoV-19/Australia/VIC6339/2020|EPI_ISL_518321|2020-07-23	1430
4255	99.701	4513	G	A	449	20-Jul-2020	Australia	hCoV-19/Australia/VIC6340/2020|EPI_ISL_518322|2020-07-20	1430
4256	99.701	4514	G	A	449	22-Jul-2020	Australia	hCoV-19/Australia/VIC6341/2020|EPI_ISL_518323|2020-07-22	1430
4257	99.701	4515	G	A	449	25-Jul-2020	Australia	hCoV-19/Australia/VIC6342/2020|EPI_ISL_518324|2020-07-25	1430
4258	99.701	4516	G	A	449	23-Jul-2020	Australia	hCoV-19/Australia/VIC6343/2020|EPI_ISL_518325|2020-07-23	1430
4259	99.701	4517	G	A	449	26-Jul-2020	Australia	hCoV-19/Australia/VIC6346/2020|EPI_ISL_518326|2020-07-26	1430
4260	99.701	4518	G	A	449	22-Jul-2020	Australia	hCoV-19/Australia/VIC6348/2020|EPI_ISL_518328|2020-07-22	1430
4261	99.701	452	G	A	449	13-Aug-2020	Australia	hCoV-19/Australia/VIC10232/2020|EPI_ISL_562833|2020-08-13	1430
4262	99.701	4520	G	A	449	21-Jul-2020	Australia	hCoV-19/Australia/VIC6351/2020|EPI_ISL_518331|2020-07-21	1430
4263	99.701	4521	G	A	449	21-Jul-2020	Australia	hCoV-19/Australia/VIC6352/2020|EPI_ISL_518332|2020-07-21	1430
4264	99.701	4522	G	A	449	21-Jul-2020	Australia	hCoV-19/Australia/VIC6353/2020|EPI_ISL_518333|2020-07-21	1430
4265	99.701	4523	G	A	449	21-Jul-2020	Australia	hCoV-19/Australia/VIC6354/2020|EPI_ISL_518334|2020-07-21	1430
4266	99.701	4524	G	A	449	22-Jul-2020	Australia	hCoV-19/Australia/VIC6355/2020|EPI_ISL_518335|2020-07-22	1430
4267	99.701	4525	G	A	449	21-Jul-2020	Australia	hCoV-19/Australia/VIC6356/2020|EPI_ISL_518336|2020-07-21	1430
4268	99.701	4526	G	A	449	22-Jul-2020	Australia	hCoV-19/Australia/VIC6357/2020|EPI_ISL_518337|2020-07-22	1430
4269	99.701	4527	G	A	449	21-Jul-2020	Australia	hCoV-19/Australia/VIC6358/2020|EPI_ISL_521154|2020-07-21	1430
4270	99.701	4528	G	A	449	21-Jul-2020	Australia	hCoV-19/Australia/VIC6360/2020|EPI_ISL_521156|2020-07-21	1430
4271	99.701	4529	G	A	449	21-Jul-2020	Australia	hCoV-19/Australia/VIC6361/2020|EPI_ISL_521157|2020-07-21	1430
4272	99.701	453	G	A	449	28-Aug-2020	Australia	hCoV-19/Australia/VIC10234/2020|EPI_ISL_562834|2020-08-28	1430
4273	99.701	4530	G	A	449	21-Jul-2020	Australia	hCoV-19/Australia/VIC6362/2020|EPI_ISL_521158|2020-07-21	1430
4274	99.701	4531	G	A	449	21-Jul-2020	Australia	hCoV-19/Australia/VIC6365/2020|EPI_ISL_521160|2020-07-21	1430
4275	99.701	4532	G	A	449	21-Jul-2020	Australia	hCoV-19/Australia/VIC6366/2020|EPI_ISL_521161|2020-07-21	1430
4276	99.701	4533	G	A	449	21-Jul-2020	Australia	hCoV-19/Australia/VIC6367/2020|EPI_ISL_521162|2020-07-21	1430
4277	99.701	4534	G	A	449	21-Jul-2020	Australia	hCoV-19/Australia/VIC6368/2020|EPI_ISL_521163|2020-07-21	1430
4278	99.701	4535	G	A	449	21-Jul-2020	Australia	hCoV-19/Australia/VIC6371/2020|EPI_ISL_521165|2020-07-21	1430
4279	99.701	4536	G	A	449	23-Jul-2020	Australia	hCoV-19/Australia/VIC6372/2020|EPI_ISL_521166|2020-07-23	1430
4280	99.701	4537	G	A	449	23-Jul-2020	Australia	hCoV-19/Australia/VIC6373/2020|EPI_ISL_521167|2020-07-23	1430
4281	99.701	4538	G	A	449	23-Jul-2020	Australia	hCoV-19/Australia/VIC6374/2020|EPI_ISL_521168|2020-07-23	1430
4282	99.701	4539	G	A	449	23-Jul-2020	Australia	hCoV-19/Australia/VIC6376/2020|EPI_ISL_521170|2020-07-23	1430
4283	99.701	454	G	A	449	28-Aug-2020	Australia	hCoV-19/Australia/VIC10235/2020|EPI_ISL_562835|2020-08-28	1430
4284	99.701	4540	G	A	449	23-Jul-2020	Australia	hCoV-19/Australia/VIC6377/2020|EPI_ISL_521171|2020-07-23	1430
4285	99.701	4541	G	A	449	24-Jul-2020	Australia	hCoV-19/Australia/VIC6380/2020|EPI_ISL_521172|2020-07-24	1430
4286	99.701	4542	G	A	449	24-Jul-2020	Australia	hCoV-19/Australia/VIC6381/2020|EPI_ISL_521173|2020-07-24	1430
4287	99.701	4543	G	A	449	24-Jul-2020	Australia	hCoV-19/Australia/VIC6382/2020|EPI_ISL_521174|2020-07-24	1430
4288	99.701	4544	G	A	449	24-Jul-2020	Australia	hCoV-19/Australia/VIC6383/2020|EPI_ISL_521175|2020-07-24	1430
4289	99.701	4545	G	A	449	24-Jul-2020	Australia	hCoV-19/Australia/VIC6384/2020|EPI_ISL_521176|2020-07-24	1430
4290	99.701	4546	G	A	449	24-Jul-2020	Australia	hCoV-19/Australia/VIC6385/2020|EPI_ISL_521177|2020-07-24	1430
4291	99.701	4547	G	A	449	24-Jul-2020	Australia	hCoV-19/Australia/VIC6386/2020|EPI_ISL_521178|2020-07-24	1430
4292	99.701	4548	G	A	449	24-Jul-2020	Australia	hCoV-19/Australia/VIC6387/2020|EPI_ISL_521179|2020-07-24	1430
4293	99.701	4549	G	A	449	24-Jul-2020	Australia	hCoV-19/Australia/VIC6388/2020|EPI_ISL_521180|2020-07-24	1430
4294	99.701	455	G	A	449	28-Aug-2020	Australia	hCoV-19/Australia/VIC10238/2020|EPI_ISL_562836|2020-08-28	1430
4295	99.701	4550	G	A	449	24-Jul-2020	Australia	hCoV-19/Australia/VIC6389/2020|EPI_ISL_521181|2020-07-24	1430
4296	99.701	4551	G	A	449	24-Jul-2020	Australia	hCoV-19/Australia/VIC6390/2020|EPI_ISL_521182|2020-07-24	1430
4297	99.701	4552	G	A	449	24-Jul-2020	Australia	hCoV-19/Australia/VIC6391/2020|EPI_ISL_521183|2020-07-24	1430
4298	99.701	4553	G	A	449	24-Jul-2020	Australia	hCoV-19/Australia/VIC6392/2020|EPI_ISL_521184|2020-07-24	1430
4299	99.701	4554	G	A	449	23-Jul-2020	Australia	hCoV-19/Australia/VIC6393/2020|EPI_ISL_521185|2020-07-23	1430
4300	99.701	4555	G	A	449	24-Jul-2020	Australia	hCoV-19/Australia/VIC6394/2020|EPI_ISL_521186|2020-07-24	1430
4301	99.701	4556	G	A	449	24-Jul-2020	Australia	hCoV-19/Australia/VIC6395/2020|EPI_ISL_521187|2020-07-24	1430
4302	99.701	4557	G	A	449	24-Jul-2020	Australia	hCoV-19/Australia/VIC6396/2020|EPI_ISL_521188|2020-07-24	1430
4303	99.701	4558	G	A	449	24-Jul-2020	Australia	hCoV-19/Australia/VIC6397/2020|EPI_ISL_521189|2020-07-24	1430
4304	99.701	4559	G	A	449	24-Jul-2020	Australia	hCoV-19/Australia/VIC6398/2020|EPI_ISL_521190|2020-07-24	1430
4305	99.701	456	G	A	449	26-Aug-2020	Australia	hCoV-19/Australia/VIC10242/2020|EPI_ISL_562837|2020-08-26	1430
4306	99.701	4560	G	A	449	24-Jul-2020	Australia	hCoV-19/Australia/VIC6399/2020|EPI_ISL_521191|2020-07-24	1430
4307	99.701	4561	G	A	449	24-Jul-2020	Australia	hCoV-19/Australia/VIC6400/2020|EPI_ISL_521192|2020-07-24	1430
4308	99.701	4562	G	A	449	23-Jul-2020	Australia	hCoV-19/Australia/VIC6401/2020|EPI_ISL_521193|2020-07-23	1430
4309	99.701	4563	G	A	449	23-Jul-2020	Australia	hCoV-19/Australia/VIC6402/2020|EPI_ISL_521194|2020-07-23	1430
4310	99.701	4564	G	A	449	21-Jul-2020	Australia	hCoV-19/Australia/VIC6403/2020|EPI_ISL_521195|2020-07-21	1430
4311	99.701	4565	G	A	449	23-Jul-2020	Australia	hCoV-19/Australia/VIC6406/2020|EPI_ISL_521198|2020-07-23	1430
4312	99.701	4566	G	A	449	23-Jul-2020	Australia	hCoV-19/Australia/VIC6407/2020|EPI_ISL_521199|2020-07-23	1430
4313	99.701	4567	G	A	449	23-Jul-2020	Australia	hCoV-19/Australia/VIC6408/2020|EPI_ISL_521200|2020-07-23	1430
4314	99.701	4568	G	A	449	23-Jul-2020	Australia	hCoV-19/Australia/VIC6409/2020|EPI_ISL_521201|2020-07-23	1430
4315	99.701	4569	G	A	449	21-Jul-2020	Australia	hCoV-19/Australia/VIC6410/2020|EPI_ISL_521202|2020-07-21	1430
4316	99.701	457	G	A	449	14-Aug-2020	Australia	hCoV-19/Australia/VIC10244/2020|EPI_ISL_562838|2020-08-14	1430
4317	99.701	4570	G	A	449	21-Jul-2020	Australia	hCoV-19/Australia/VIC6411/2020|EPI_ISL_521203|2020-07-21	1430
4318	99.701	4571	G	A	449	21-Jul-2020	Australia	hCoV-19/Australia/VIC6412/2020|EPI_ISL_521204|2020-07-21	1430
4319	99.701	4572	G	A	449	21-Jul-2020	Australia	hCoV-19/Australia/VIC6414/2020|EPI_ISL_521206|2020-07-21	1430
4320	99.701	4573	G	A	449	23-Jul-2020	Australia	hCoV-19/Australia/VIC6415/2020|EPI_ISL_521207|2020-07-23	1430
4321	99.701	4574	G	A	449	23-Jul-2020	Australia	hCoV-19/Australia/VIC6416/2020|EPI_ISL_521208|2020-07-23	1430
4322	99.701	4575	G	A	449	23-Jul-2020	Australia	hCoV-19/Australia/VIC6419/2020|EPI_ISL_521210|2020-07-23	1430
4323	99.701	4576	G	A	449	23-Jul-2020	Australia	hCoV-19/Australia/VIC6420/2020|EPI_ISL_521211|2020-07-23	1430
4324	99.701	4577	G	A	449	22-Jul-2020	Australia	hCoV-19/Australia/VIC6421/2020|EPI_ISL_521212|2020-07-22	1430
4325	99.701	4578	G	A	449	23-Jul-2020	Australia	hCoV-19/Australia/VIC6422/2020|EPI_ISL_521213|2020-07-23	1430
4326	99.701	4579	G	A	449	23-Jul-2020	Australia	hCoV-19/Australia/VIC6423/2020|EPI_ISL_521214|2020-07-23	1430
4327	99.701	458	G	A	449	14-Aug-2020	Australia	hCoV-19/Australia/VIC10245/2020|EPI_ISL_562839|2020-08-14	1430
4328	99.701	4580	G	A	449	24-Jul-2020	Australia	hCoV-19/Australia/VIC6424/2020|EPI_ISL_521215|2020-07-24	1430
4329	99.701	4581	G	A	449	24-Jul-2020	Australia	hCoV-19/Australia/VIC6426/2020|EPI_ISL_521217|2020-07-24	1430
4330	99.701	4582	G	A	449	24-Jul-2020	Australia	hCoV-19/Australia/VIC6427/2020|EPI_ISL_521218|2020-07-24	1430
4331	99.701	4583	G	A	449	24-Jul-2020	Australia	hCoV-19/Australia/VIC6428/2020|EPI_ISL_521219|2020-07-24	1430
4332	99.701	4584	G	A	449	24-Jul-2020	Australia	hCoV-19/Australia/VIC6429/2020|EPI_ISL_521220|2020-07-24	1430
4333	99.701	4585	G	A	449	24-Jul-2020	Australia	hCoV-19/Australia/VIC6430/2020|EPI_ISL_521221|2020-07-24	1430
4334	99.701	4586	G	A	449	24-Jul-2020	Australia	hCoV-19/Australia/VIC6431/2020|EPI_ISL_521222|2020-07-24	1430
4335	99.701	4587	G	A	449	24-Jul-2020	Australia	hCoV-19/Australia/VIC6449/2020|EPI_ISL_521227|2020-07-24	1430
4336	99.701	4588	G	A	449	23-Jul-2020	Australia	hCoV-19/Australia/VIC6450/2020|EPI_ISL_521228|2020-07-23	1430
4337	99.701	4589	G	A	449	23-Jul-2020	Australia	hCoV-19/Australia/VIC6451/2020|EPI_ISL_521229|2020-07-23	1430
4338	99.701	459	G	A	449	14-Aug-2020	Australia	hCoV-19/Australia/VIC10250/2020|EPI_ISL_562842|2020-08-14	1430
4339	99.701	4590	G	A	449	21-Jul-2020	Australia	hCoV-19/Australia/VIC6452/2020|EPI_ISL_521230|2020-07-21	1430
4340	99.701	4591	G	A	449	23-Jul-2020	Australia	hCoV-19/Australia/VIC6453/2020|EPI_ISL_521231|2020-07-23	1430
4341	99.701	4592	G	A	449	23-Jul-2020	Australia	hCoV-19/Australia/VIC6456/2020|EPI_ISL_521234|2020-07-23	1430
4342	99.701	4593	G	A	449	23-Jul-2020	Australia	hCoV-19/Australia/VIC6457/2020|EPI_ISL_521235|2020-07-23	1430
4343	99.701	4594	G	A	449	23-Jul-2020	Australia	hCoV-19/Australia/VIC6458/2020|EPI_ISL_521236|2020-07-23	1430
4344	99.701	4595	G	A	449	23-Jul-2020	Australia	hCoV-19/Australia/VIC6459/2020|EPI_ISL_521237|2020-07-23	1430
4345	99.701	4596	G	A	449	23-Jul-2020	Australia	hCoV-19/Australia/VIC6460/2020|EPI_ISL_521238|2020-07-23	1430
4346	99.701	4597	G	A	449	22-Jul-2020	Australia	hCoV-19/Australia/VIC6461/2020|EPI_ISL_521239|2020-07-22	1430
4347	99.701	4598	G	A	449	23-Jul-2020	Australia	hCoV-19/Australia/VIC6462/2020|EPI_ISL_521240|2020-07-23	1430
4348	99.701	4599	G	A	449	23-Jul-2020	Australia	hCoV-19/Australia/VIC6463/2020|EPI_ISL_521241|2020-07-23	1430
4349	99.701	46	G	A	449	12-Jul-2020	Australia	hCoV-19/Australia/NSW655/2020|EPI_ISL_498774|2020-07-12	1430
4350	99.701	460	G	A	449	14-Aug-2020	Australia	hCoV-19/Australia/VIC10251/2020|EPI_ISL_562843|2020-08-14	1430
4351	99.701	4600	G	A	449	23-Jul-2020	Australia	hCoV-19/Australia/VIC6464/2020|EPI_ISL_521242|2020-07-23	1430
4352	99.701	4601	G	A	449	23-Jul-2020	Australia	hCoV-19/Australia/VIC6465/2020|EPI_ISL_521243|2020-07-23	1430
4353	99.701	4602	G	A	449	23-Jul-2020	Australia	hCoV-19/Australia/VIC6466/2020|EPI_ISL_521244|2020-07-23	1430
4354	99.701	4603	G	A	449	01-Jan-2020	Australia	hCoV-19/Australia/VIC6467/2020|EPI_ISL_521245|2020	1430
4355	99.701	4604	G	A	449	01-Jan-2020	Australia	hCoV-19/Australia/VIC6468/2020|EPI_ISL_521246|2020	1430
4356	99.701	4605	G	A	449	23-Jul-2020	Australia	hCoV-19/Australia/VIC6469/2020|EPI_ISL_521247|2020-07-23	1430
4357	99.701	4606	G	A	449	22-Jul-2020	Australia	hCoV-19/Australia/VIC6470/2020|EPI_ISL_521248|2020-07-22	1430
4358	99.701	4607	G	A	449	01-Jan-2020	Australia	hCoV-19/Australia/VIC6471/2020|EPI_ISL_521249|2020	1430
4359	99.701	4608	G	A	449	01-Jan-2020	Australia	hCoV-19/Australia/VIC6472/2020|EPI_ISL_521250|2020	1430
4360	99.701	4609	G	A	449	23-Jul-2020	Australia	hCoV-19/Australia/VIC6473/2020|EPI_ISL_521251|2020-07-23	1430
4361	99.701	461	G	A	449	14-Aug-2020	Australia	hCoV-19/Australia/VIC10253/2020|EPI_ISL_562844|2020-08-14	1430
4362	99.701	4610	G	A	449	23-Jul-2020	Australia	hCoV-19/Australia/VIC6474/2020|EPI_ISL_521252|2020-07-23	1430
4363	99.701	4611	G	A	449	23-Jul-2020	Australia	hCoV-19/Australia/VIC6475/2020|EPI_ISL_521253|2020-07-23	1430
4364	99.701	4612	G	A	449	23-Jul-2020	Australia	hCoV-19/Australia/VIC6476/2020|EPI_ISL_521254|2020-07-23	1430
4365	99.701	4613	G	A	449	23-Jul-2020	Australia	hCoV-19/Australia/VIC6477/2020|EPI_ISL_521255|2020-07-23	1430
4366	99.701	4614	G	A	449	23-Jul-2020	Australia	hCoV-19/Australia/VIC6478/2020|EPI_ISL_521256|2020-07-23	1430
4367	99.701	4615	G	A	449	23-Jul-2020	Australia	hCoV-19/Australia/VIC6479/2020|EPI_ISL_521257|2020-07-23	1430
4368	99.701	4616	G	A	449	23-Jul-2020	Australia	hCoV-19/Australia/VIC6480/2020|EPI_ISL_521258|2020-07-23	1430
4369	99.701	4617	G	A	449	23-Jul-2020	Australia	hCoV-19/Australia/VIC6481/2020|EPI_ISL_521259|2020-07-23	1430
4370	99.701	4618	G	A	449	21-Jul-2020	Australia	hCoV-19/Australia/VIC6482/2020|EPI_ISL_521260|2020-07-21	1430
4371	99.701	4619	G	A	449	21-Jul-2020	Australia	hCoV-19/Australia/VIC6483/2020|EPI_ISL_521261|2020-07-21	1430
4372	99.701	462	G	A	449	28-Aug-2020	Australia	hCoV-19/Australia/VIC10263/2020|EPI_ISL_562846|2020-08-28	1430
4373	99.701	4620	G	A	449	21-Jul-2020	Australia	hCoV-19/Australia/VIC6484/2020|EPI_ISL_521262|2020-07-21	1430
4374	99.701	4621	G	A	449	21-Jul-2020	Australia	hCoV-19/Australia/VIC6485/2020|EPI_ISL_521263|2020-07-21	1430
4375	99.701	4622	G	A	449	22-Jul-2020	Australia	hCoV-19/Australia/VIC6486/2020|EPI_ISL_521264|2020-07-22	1430
4376	99.701	4623	G	A	449	01-Jan-2020	Australia	hCoV-19/Australia/VIC6487/2020|EPI_ISL_521265|2020	1430
4377	99.701	4624	G	A	449	22-Jul-2020	Australia	hCoV-19/Australia/VIC6488/2020|EPI_ISL_521266|2020-07-22	1430
4378	99.701	4625	G	A	449	22-Jul-2020	Australia	hCoV-19/Australia/VIC6489/2020|EPI_ISL_521267|2020-07-22	1430
4379	99.701	4627	G	A	449	27-Jul-2020	Australia	hCoV-19/Australia/VIC6491/2020|EPI_ISL_563992|2020-07-27	1430
4380	99.701	4628	G	A	449	22-Jul-2020	Australia	hCoV-19/Australia/VIC6492/2020|EPI_ISL_521269|2020-07-22	1430
4381	99.701	4629	G	A	449	23-Jul-2020	Australia	hCoV-19/Australia/VIC6493/2020|EPI_ISL_563993|2020-07-23	1430
4382	99.701	463	G	A	449	26-Aug-2020	Australia	hCoV-19/Australia/VIC10265/2020|EPI_ISL_562847|2020-08-26	1430
4383	99.701	4630	G	A	449	01-Jan-2020	Australia	hCoV-19/Australia/VIC6494/2020|EPI_ISL_563994|2020	1430
4384	99.701	4631	G	A	449	26-Jul-2020	Australia	hCoV-19/Australia/VIC6495/2020|EPI_ISL_521270|2020-07-26	1430
4385	99.701	4632	G	A	449	25-Jul-2020	Australia	hCoV-19/Australia/VIC6496/2020|EPI_ISL_521271|2020-07-25	1430
4386	99.701	4633	G	A	449	20-Jul-2020	Australia	hCoV-19/Australia/VIC6497/2020|EPI_ISL_521272|2020-07-20	1430
4387	99.701	4634	G	A	449	26-Jul-2020	Australia	hCoV-19/Australia/VIC6499/2020|EPI_ISL_521274|2020-07-26	1430
4388	99.701	4635	G	A	449	21-Jul-2020	Australia	hCoV-19/Australia/VIC6501/2020|EPI_ISL_521275|2020-07-21	1430
4389	99.701	4636	G	A	449	24-Jul-2020	Australia	hCoV-19/Australia/VIC6502/2020|EPI_ISL_521276|2020-07-24	1430
4390	99.701	4637	G	A	449	20-Jul-2020	Australia	hCoV-19/Australia/VIC6503/2020|EPI_ISL_521277|2020-07-20	1430
4391	99.701	4638	G	A	449	26-Jul-2020	Australia	hCoV-19/Australia/VIC6504/2020|EPI_ISL_521278|2020-07-26	1430
4392	99.701	4639	G	A	449	26-Jul-2020	Australia	hCoV-19/Australia/VIC6505/2020|EPI_ISL_521279|2020-07-26	1430
4393	99.701	464	G	A	449	28-Jul-2020	Australia	hCoV-19/Australia/VIC10279/2020|EPI_ISL_562848|2020-07-28	1430
4394	99.701	4640	G	A	449	26-Jul-2020	Australia	hCoV-19/Australia/VIC6506/2020|EPI_ISL_521280|2020-07-26	1430
4395	99.701	4642	G	A	449	27-Jul-2020	Australia	hCoV-19/Australia/VIC6508/2020|EPI_ISL_521282|2020-07-27	1430
4396	99.701	4643	G	A	449	27-Jul-2020	Australia	hCoV-19/Australia/VIC6509/2020|EPI_ISL_521283|2020-07-27	1430
4397	99.701	4644	G	A	449	28-Jul-2020	Australia	hCoV-19/Australia/VIC6510/2020|EPI_ISL_521284|2020-07-28	1430
4398	99.701	4645	G	A	449	28-Jul-2020	Australia	hCoV-19/Australia/VIC6511/2020|EPI_ISL_521285|2020-07-28	1430
4399	99.701	4646	G	A	449	27-Jul-2020	Australia	hCoV-19/Australia/VIC6513/2020|EPI_ISL_563995|2020-07-27	1430
4400	99.701	4647	G	A	449	27-Jul-2020	Australia	hCoV-19/Australia/VIC6514/2020|EPI_ISL_563996|2020-07-27	1430
4401	99.701	4648	G	A	449	28-Jul-2020	Australia	hCoV-19/Australia/VIC6515/2020|EPI_ISL_521287|2020-07-28	1430
4402	99.701	4649	G	A	449	27-Jul-2020	Australia	hCoV-19/Australia/VIC6516/2020|EPI_ISL_521288|2020-07-27	1430
4403	99.701	465	G	A	449	01-Sep-2020	Australia	hCoV-19/Australia/VIC10280/2020|EPI_ISL_562849|2020-09-01	1430
4404	99.701	4650	G	A	449	28-Jul-2020	Australia	hCoV-19/Australia/VIC6518/2020|EPI_ISL_521289|2020-07-28	1430
4405	99.701	4651	G	A	449	28-Jul-2020	Australia	hCoV-19/Australia/VIC6519/2020|EPI_ISL_521290|2020-07-28	1430
4406	99.701	4652	G	A	449	29-Jul-2020	Australia	hCoV-19/Australia/VIC6520/2020|EPI_ISL_521291|2020-07-29	1430
4407	99.701	4653	G	A	449	29-Jul-2020	Australia	hCoV-19/Australia/VIC6521/2020|EPI_ISL_521292|2020-07-29	1430
4408	99.701	4654	G	A	449	23-Jul-2020	Australia	hCoV-19/Australia/VIC6523/2020|EPI_ISL_521293|2020-07-23	1430
4409	99.701	4655	G	A	449	23-Jul-2020	Australia	hCoV-19/Australia/VIC6524/2020|EPI_ISL_521294|2020-07-23	1430
4410	99.701	4656	G	A	449	24-Jul-2020	Australia	hCoV-19/Australia/VIC6526/2020|EPI_ISL_521296|2020-07-24	1430
4411	99.701	4657	G	A	449	24-Jul-2020	Australia	hCoV-19/Australia/VIC6527/2020|EPI_ISL_521297|2020-07-24	1430
4412	99.701	4658	G	A	449	24-Jul-2020	Australia	hCoV-19/Australia/VIC6528/2020|EPI_ISL_521298|2020-07-24	1430
4413	99.701	4659	G	A	449	24-Jul-2020	Australia	hCoV-19/Australia/VIC6529/2020|EPI_ISL_521299|2020-07-24	1430
4414	99.701	466	G	A	449	30-Jul-2020	Australia	hCoV-19/Australia/VIC10281/2020|EPI_ISL_562850|2020-07-30	1430
4415	99.701	4660	G	A	449	24-Jul-2020	Australia	hCoV-19/Australia/VIC6530/2020|EPI_ISL_521300|2020-07-24	1430
4416	99.701	4661	G	A	449	22-Jul-2020	Australia	hCoV-19/Australia/VIC6532/2020|EPI_ISL_521302|2020-07-22	1430
4417	99.701	4662	G	A	449	24-Jul-2020	Australia	hCoV-19/Australia/VIC6533/2020|EPI_ISL_521303|2020-07-24	1430
4418	99.701	4663	G	A	449	24-Jul-2020	Australia	hCoV-19/Australia/VIC6534/2020|EPI_ISL_521304|2020-07-24	1430
4419	99.701	4664	G	A	449	24-Jul-2020	Australia	hCoV-19/Australia/VIC6535/2020|EPI_ISL_521305|2020-07-24	1430
4420	99.701	4665	G	A	449	24-Jul-2020	Australia	hCoV-19/Australia/VIC6536/2020|EPI_ISL_521306|2020-07-24	1430
4421	99.701	4666	G	A	449	25-Jul-2020	Australia	hCoV-19/Australia/VIC6537/2020|EPI_ISL_521307|2020-07-25	1430
4422	99.701	4667	G	A	449	25-Jul-2020	Australia	hCoV-19/Australia/VIC6538/2020|EPI_ISL_521308|2020-07-25	1430
4423	99.701	4668	G	A	449	25-Jul-2020	Australia	hCoV-19/Australia/VIC6539/2020|EPI_ISL_521309|2020-07-25	1430
4424	99.701	4669	G	A	449	25-Jul-2020	Australia	hCoV-19/Australia/VIC6540/2020|EPI_ISL_521310|2020-07-25	1430
4425	99.701	467	G	A	449	28-Jul-2020	Australia	hCoV-19/Australia/VIC10284/2020|EPI_ISL_562852|2020-07-28	1430
4426	99.701	4670	G	A	449	25-Jul-2020	Australia	hCoV-19/Australia/VIC6541/2020|EPI_ISL_521311|2020-07-25	1430
4427	99.701	4671	G	A	449	25-Jul-2020	Australia	hCoV-19/Australia/VIC6542/2020|EPI_ISL_521312|2020-07-25	1430
4428	99.701	4672	G	A	449	25-Jul-2020	Australia	hCoV-19/Australia/VIC6543/2020|EPI_ISL_521313|2020-07-25	1430
4429	99.701	4673	G	A	449	24-Jul-2020	Australia	hCoV-19/Australia/VIC6544/2020|EPI_ISL_521314|2020-07-24	1430
4430	99.701	4674	G	A	449	17-Jul-2020	Australia	hCoV-19/Australia/VIC6545/2020|EPI_ISL_521315|2020-07-17	1430
4431	99.701	4675	G	A	449	17-Jul-2020	Australia	hCoV-19/Australia/VIC6547/2020|EPI_ISL_521317|2020-07-17	1430
4432	99.701	4676	G	A	449	17-Jul-2020	Australia	hCoV-19/Australia/VIC6549/2020|EPI_ISL_521318|2020-07-17	1430
4433	99.701	4677	G	A	449	17-Jul-2020	Australia	hCoV-19/Australia/VIC6552/2020|EPI_ISL_521320|2020-07-17	1430
4434	99.701	4678	G	A	449	17-Jul-2020	Australia	hCoV-19/Australia/VIC6553/2020|EPI_ISL_521321|2020-07-17	1430
4435	99.701	4679	G	A	449	17-Jul-2020	Australia	hCoV-19/Australia/VIC6557/2020|EPI_ISL_521325|2020-07-17	1430
4436	99.701	468	G	A	449	31-Aug-2020	Australia	hCoV-19/Australia/VIC10285/2020|EPI_ISL_562853|2020-08-31	1430
4437	99.701	4680	G	A	449	17-Jul-2020	Australia	hCoV-19/Australia/VIC6558/2020|EPI_ISL_521326|2020-07-17	1430
4438	99.701	4681	G	A	449	17-Jul-2020	Australia	hCoV-19/Australia/VIC6560/2020|EPI_ISL_521327|2020-07-17	1430
4439	99.701	4682	G	A	449	18-Jul-2020	Australia	hCoV-19/Australia/VIC6561/2020|EPI_ISL_521328|2020-07-18	1430
4440	99.701	4683	G	A	449	17-Jul-2020	Australia	hCoV-19/Australia/VIC6563/2020|EPI_ISL_521329|2020-07-17	1430
4441	99.701	4684	G	A	449	17-Jul-2020	Australia	hCoV-19/Australia/VIC6564/2020|EPI_ISL_521330|2020-07-17	1430
4442	99.701	4685	G	A	449	17-Jul-2020	Australia	hCoV-19/Australia/VIC6565/2020|EPI_ISL_521331|2020-07-17	1430
4443	99.701	4686	G	A	449	17-Jul-2020	Australia	hCoV-19/Australia/VIC6566/2020|EPI_ISL_521332|2020-07-17	1430
4444	99.701	4687	G	A	449	17-Jul-2020	Australia	hCoV-19/Australia/VIC6568/2020|EPI_ISL_521334|2020-07-17	1430
4445	99.701	4688	G	A	449	17-Jul-2020	Australia	hCoV-19/Australia/VIC6569/2020|EPI_ISL_521335|2020-07-17	1430
4446	99.701	4689	G	A	449	17-Jul-2020	Australia	hCoV-19/Australia/VIC6572/2020|EPI_ISL_521338|2020-07-17	1430
4447	99.701	469	G	A	449	31-Jul-2020	Australia	hCoV-19/Australia/VIC10288/2020|EPI_ISL_562854|2020-07-31	1430
4448	99.701	4690	G	A	449	17-Jul-2020	Australia	hCoV-19/Australia/VIC6573/2020|EPI_ISL_521339|2020-07-17	1430
4449	99.701	4691	G	A	449	17-Jul-2020	Australia	hCoV-19/Australia/VIC6575/2020|EPI_ISL_521340|2020-07-17	1430
4450	99.701	4692	G	A	449	17-Jul-2020	Australia	hCoV-19/Australia/VIC6577/2020|EPI_ISL_521341|2020-07-17	1430
4451	99.701	4693	G	A	449	17-Jul-2020	Australia	hCoV-19/Australia/VIC6578/2020|EPI_ISL_521342|2020-07-17	1430
4452	99.701	4694	G	A	449	17-Jul-2020	Australia	hCoV-19/Australia/VIC6579/2020|EPI_ISL_521343|2020-07-17	1430
4453	99.701	4695	G	A	449	17-Jul-2020	Australia	hCoV-19/Australia/VIC6581/2020|EPI_ISL_521345|2020-07-17	1430
4454	99.701	4696	G	A	449	18-Jul-2020	Australia	hCoV-19/Australia/VIC6582/2020|EPI_ISL_521346|2020-07-18	1430
4455	99.701	4697	G	A	449	17-Jul-2020	Australia	hCoV-19/Australia/VIC6583/2020|EPI_ISL_521347|2020-07-17	1430
4456	99.701	4698	G	A	449	16-Jul-2020	Australia	hCoV-19/Australia/VIC6585/2020|EPI_ISL_521348|2020-07-16	1430
4457	99.701	4699	G	A	449	17-Jul-2020	Australia	hCoV-19/Australia/VIC6586/2020|EPI_ISL_521349|2020-07-17	1430
4458	99.701	47	G	A	449	12-Jul-2020	Australia	hCoV-19/Australia/NSW656/2020|EPI_ISL_498775|2020-07-12	1430
4459	99.701	470	G	A	449	30-Jul-2020	Australia	hCoV-19/Australia/VIC10292/2020|EPI_ISL_562856|2020-07-30	1430
4460	99.701	4700	G	A	449	17-Jul-2020	Australia	hCoV-19/Australia/VIC6591/2020|EPI_ISL_521353|2020-07-17	1430
4461	99.701	4701	G	A	449	17-Jul-2020	Australia	hCoV-19/Australia/VIC6593/2020|EPI_ISL_521355|2020-07-17	1430
4462	99.701	4702	G	A	449	17-Jul-2020	Australia	hCoV-19/Australia/VIC6594/2020|EPI_ISL_521356|2020-07-17	1430
4463	99.701	4703	G	A	449	18-Jul-2020	Australia	hCoV-19/Australia/VIC6595/2020|EPI_ISL_521357|2020-07-18	1430
4464	99.701	4704	G	A	449	18-Jul-2020	Australia	hCoV-19/Australia/VIC6596/2020|EPI_ISL_521358|2020-07-18	1430
4465	99.701	4705	G	A	449	18-Jul-2020	Australia	hCoV-19/Australia/VIC6597/2020|EPI_ISL_521359|2020-07-18	1430
4466	99.701	4706	G	A	449	18-Jul-2020	Australia	hCoV-19/Australia/VIC6598/2020|EPI_ISL_521360|2020-07-18	1430
4467	99.701	4707	G	A	449	18-Jul-2020	Australia	hCoV-19/Australia/VIC6599/2020|EPI_ISL_521361|2020-07-18	1430
4468	99.701	4708	G	A	449	18-Jul-2020	Australia	hCoV-19/Australia/VIC6601/2020|EPI_ISL_521363|2020-07-18	1430
4469	99.701	4709	G	A	449	17-Jul-2020	Australia	hCoV-19/Australia/VIC6602/2020|EPI_ISL_521364|2020-07-17	1430
4470	99.701	471	G	A	449	30-Jul-2020	Australia	hCoV-19/Australia/VIC10294/2020|EPI_ISL_562857|2020-07-30	1430
4471	99.701	4710	G	A	449	18-Jul-2020	Australia	hCoV-19/Australia/VIC6603/2020|EPI_ISL_521365|2020-07-18	1430
4472	99.701	4711	G	A	449	17-Jul-2020	Australia	hCoV-19/Australia/VIC6604/2020|EPI_ISL_521366|2020-07-17	1430
4473	99.701	4712	G	A	449	18-Jul-2020	Australia	hCoV-19/Australia/VIC6605/2020|EPI_ISL_521367|2020-07-18	1430
4474	99.701	4713	G	A	449	18-Jul-2020	Australia	hCoV-19/Australia/VIC6606/2020|EPI_ISL_521368|2020-07-18	1430
4475	99.701	4714	G	A	449	19-Jul-2020	Australia	hCoV-19/Australia/VIC6607/2020|EPI_ISL_521369|2020-07-19	1430
4476	99.701	4715	G	A	449	17-Jul-2020	Australia	hCoV-19/Australia/VIC6608/2020|EPI_ISL_521370|2020-07-17	1430
4477	99.701	4716	G	A	449	19-Jul-2020	Australia	hCoV-19/Australia/VIC6609/2020|EPI_ISL_521371|2020-07-19	1430
4478	99.701	4717	G	A	449	19-Jul-2020	Australia	hCoV-19/Australia/VIC6610/2020|EPI_ISL_521372|2020-07-19	1430
4479	99.701	4718	G	A	449	19-Jul-2020	Australia	hCoV-19/Australia/VIC6612/2020|EPI_ISL_521374|2020-07-19	1430
4480	99.701	4719	G	A	449	19-Jul-2020	Australia	hCoV-19/Australia/VIC6614/2020|EPI_ISL_521376|2020-07-19	1430
4481	99.701	472	G	A	449	02-Sep-2020	Australia	hCoV-19/Australia/VIC10296/2020|EPI_ISL_562858|2020-09-02	1430
4482	99.701	4720	G	A	449	19-Jul-2020	Australia	hCoV-19/Australia/VIC6615/2020|EPI_ISL_521377|2020-07-19	1430
4483	99.701	4721	G	A	449	19-Jul-2020	Australia	hCoV-19/Australia/VIC6617/2020|EPI_ISL_521379|2020-07-19	1430
4484	99.701	4722	G	A	449	19-Jul-2020	Australia	hCoV-19/Australia/VIC6618/2020|EPI_ISL_521380|2020-07-19	1430
4485	99.701	4723	G	A	449	19-Jul-2020	Australia	hCoV-19/Australia/VIC6619/2020|EPI_ISL_521381|2020-07-19	1430
4487	99.701	4725	G	A	449	18-Jul-2020	Australia	hCoV-19/Australia/VIC6620/2020|EPI_ISL_521382|2020-07-18	1430
4488	99.701	4726	G	A	449	19-Jul-2020	Australia	hCoV-19/Australia/VIC6622/2020|EPI_ISL_521383|2020-07-19	1430
4489	99.701	4727	G	A	449	18-Jul-2020	Australia	hCoV-19/Australia/VIC6624/2020|EPI_ISL_521384|2020-07-18	1430
4490	99.701	4728	G	A	449	18-Jul-2020	Australia	hCoV-19/Australia/VIC6625/2020|EPI_ISL_521385|2020-07-18	1430
4491	99.701	4729	G	A	449	18-Jul-2020	Australia	hCoV-19/Australia/VIC6626/2020|EPI_ISL_521386|2020-07-18	1430
4492	99.701	473	G	A	449	28-Jul-2020	Australia	hCoV-19/Australia/VIC10302/2020|EPI_ISL_562860|2020-07-28	1430
4493	99.701	4730	G	A	449	18-Jul-2020	Australia	hCoV-19/Australia/VIC6627/2020|EPI_ISL_521387|2020-07-18	1430
4494	99.701	4731	G	A	449	19-Jul-2020	Australia	hCoV-19/Australia/VIC6628/2020|EPI_ISL_521388|2020-07-19	1430
4495	99.701	4732	G	A	449	18-Jul-2020	Australia	hCoV-19/Australia/VIC6629/2020|EPI_ISL_521389|2020-07-18	1430
4496	99.701	4733	G	A	449	19-Jul-2020	Australia	hCoV-19/Australia/VIC6634/2020|EPI_ISL_521394|2020-07-19	1430
4497	99.701	4734	G	A	449	19-Jul-2020	Australia	hCoV-19/Australia/VIC6636/2020|EPI_ISL_521395|2020-07-19	1430
4498	99.701	4735	G	A	449	19-Jul-2020	Australia	hCoV-19/Australia/VIC6637/2020|EPI_ISL_521396|2020-07-19	1430
4499	99.701	4736	G	A	449	18-Jul-2020	Australia	hCoV-19/Australia/VIC6639/2020|EPI_ISL_521398|2020-07-18	1430
4500	99.701	4737	G	A	449	18-Jul-2020	Australia	hCoV-19/Australia/VIC6640/2020|EPI_ISL_521399|2020-07-18	1430
4501	99.701	4738	G	A	449	19-Jul-2020	Australia	hCoV-19/Australia/VIC6643/2020|EPI_ISL_521400|2020-07-19	1430
4502	99.701	4739	G	A	449	18-Jul-2020	Australia	hCoV-19/Australia/VIC6645/2020|EPI_ISL_521402|2020-07-18	1430
4503	99.701	474	G	A	449	02-Sep-2020	Australia	hCoV-19/Australia/VIC10304/2020|EPI_ISL_562861|2020-09-02	1430
4504	99.701	4740	G	A	449	19-Jul-2020	Australia	hCoV-19/Australia/VIC6646/2020|EPI_ISL_521403|2020-07-19	1430
4505	99.701	4741	G	A	449	19-Jul-2020	Australia	hCoV-19/Australia/VIC6647/2020|EPI_ISL_521404|2020-07-19	1430
4506	99.701	4742	G	A	449	18-Jul-2020	Australia	hCoV-19/Australia/VIC6648/2020|EPI_ISL_521405|2020-07-18	1430
4507	99.701	4743	G	A	449	18-Jul-2020	Australia	hCoV-19/Australia/VIC6650/2020|EPI_ISL_521407|2020-07-18	1430
4508	99.701	4744	G	A	449	01-Jan-2020	Australia	hCoV-19/Australia/VIC6652/2020|EPI_ISL_521409|2020	1430
4509	99.701	4745	G	A	449	18-Jul-2020	Australia	hCoV-19/Australia/VIC6653/2020|EPI_ISL_521410|2020-07-18	1430
4510	99.701	4746	G	A	449	18-Jul-2020	Australia	hCoV-19/Australia/VIC6654/2020|EPI_ISL_521411|2020-07-18	1430
4511	99.701	4747	G	A	449	19-Jul-2020	Australia	hCoV-19/Australia/VIC6656/2020|EPI_ISL_521412|2020-07-19	1430
4512	99.701	4748	G	A	449	19-Jul-2020	Australia	hCoV-19/Australia/VIC6659/2020|EPI_ISL_521415|2020-07-19	1430
4513	99.701	4749	G	A	449	19-Jul-2020	Australia	hCoV-19/Australia/VIC6662/2020|EPI_ISL_521418|2020-07-19	1430
4514	99.701	475	G	A	449	31-Jul-2020	Australia	hCoV-19/Australia/VIC10306/2020|EPI_ISL_562862|2020-07-31	1430
4515	99.701	4750	G	A	449	19-Jul-2020	Australia	hCoV-19/Australia/VIC6663/2020|EPI_ISL_521419|2020-07-19	1430
4516	99.701	4751	G	A	449	20-Jul-2020	Australia	hCoV-19/Australia/VIC6664/2020|EPI_ISL_521420|2020-07-20	1430
4517	99.701	4752	G	A	449	20-Jul-2020	Australia	hCoV-19/Australia/VIC6665/2020|EPI_ISL_521421|2020-07-20	1430
4518	99.701	4753	G	A	449	20-Jul-2020	Australia	hCoV-19/Australia/VIC6666/2020|EPI_ISL_521422|2020-07-20	1430
4519	99.701	4754	G	A	449	20-Jul-2020	Australia	hCoV-19/Australia/VIC6667/2020|EPI_ISL_521423|2020-07-20	1430
4520	99.701	4755	G	A	449	20-Jul-2020	Australia	hCoV-19/Australia/VIC6668/2020|EPI_ISL_521424|2020-07-20	1430
4521	99.701	4756	G	A	449	20-Jul-2020	Australia	hCoV-19/Australia/VIC6669/2020|EPI_ISL_521425|2020-07-20	1430
4522	99.701	4757	G	A	449	20-Jul-2020	Australia	hCoV-19/Australia/VIC6670/2020|EPI_ISL_521426|2020-07-20	1430
4523	99.701	4758	G	A	449	20-Jul-2020	Australia	hCoV-19/Australia/VIC6671/2020|EPI_ISL_521427|2020-07-20	1430
4524	99.701	4759	G	A	449	20-Jul-2020	Australia	hCoV-19/Australia/VIC6672/2020|EPI_ISL_521428|2020-07-20	1430
4525	99.701	476	G	A	449	31-Jul-2020	Australia	hCoV-19/Australia/VIC10307/2020|EPI_ISL_562863|2020-07-31	1430
4526	99.701	4760	G	A	449	20-Jul-2020	Australia	hCoV-19/Australia/VIC6674/2020|EPI_ISL_521430|2020-07-20	1430
4527	99.701	4761	G	A	449	20-Jul-2020	Australia	hCoV-19/Australia/VIC6675/2020|EPI_ISL_521431|2020-07-20	1430
4528	99.701	4762	G	A	449	20-Jul-2020	Australia	hCoV-19/Australia/VIC6676/2020|EPI_ISL_521432|2020-07-20	1430
4529	99.701	4763	G	A	449	20-Jul-2020	Australia	hCoV-19/Australia/VIC6677/2020|EPI_ISL_521433|2020-07-20	1430
4530	99.701	4764	G	A	449	20-Jul-2020	Australia	hCoV-19/Australia/VIC6679/2020|EPI_ISL_521435|2020-07-20	1430
4531	99.701	4765	G	A	449	20-Jul-2020	Australia	hCoV-19/Australia/VIC6680/2020|EPI_ISL_521436|2020-07-20	1430
4532	99.701	4766	G	A	449	20-Jul-2020	Australia	hCoV-19/Australia/VIC6682/2020|EPI_ISL_521438|2020-07-20	1430
4533	99.701	4767	G	A	449	20-Jul-2020	Australia	hCoV-19/Australia/VIC6684/2020|EPI_ISL_521440|2020-07-20	1430
4534	99.701	4768	G	A	449	20-Jul-2020	Australia	hCoV-19/Australia/VIC6686/2020|EPI_ISL_521442|2020-07-20	1430
4535	99.701	4769	G	A	449	20-Jul-2020	Australia	hCoV-19/Australia/VIC6687/2020|EPI_ISL_521443|2020-07-20	1430
4536	99.701	477	G	A	449	31-Aug-2020	Australia	hCoV-19/Australia/VIC10308/2020|EPI_ISL_562864|2020-08-31	1430
4537	99.701	4770	G	A	449	20-Jul-2020	Australia	hCoV-19/Australia/VIC6688/2020|EPI_ISL_521444|2020-07-20	1430
4538	99.701	4771	G	A	449	20-Jul-2020	Australia	hCoV-19/Australia/VIC6689/2020|EPI_ISL_521445|2020-07-20	1430
4539	99.701	4772	G	A	449	20-Jul-2020	Australia	hCoV-19/Australia/VIC6691/2020|EPI_ISL_521447|2020-07-20	1430
4540	99.701	4773	G	A	449	20-Jul-2020	Australia	hCoV-19/Australia/VIC6692/2020|EPI_ISL_521448|2020-07-20	1430
4541	99.701	4774	G	A	449	20-Jul-2020	Australia	hCoV-19/Australia/VIC6693/2020|EPI_ISL_521449|2020-07-20	1430
4542	99.701	4775	G	A	449	20-Jul-2020	Australia	hCoV-19/Australia/VIC6696/2020|EPI_ISL_563998|2020-07-20	1430
4543	99.701	4776	G	A	449	20-Jul-2020	Australia	hCoV-19/Australia/VIC6697/2020|EPI_ISL_563999|2020-07-20	1430
4544	99.701	4777	G	A	449	21-Jul-2020	Australia	hCoV-19/Australia/VIC6698/2020|EPI_ISL_564000|2020-07-21	1430
4545	99.701	4778	G	A	449	21-Jul-2020	Australia	hCoV-19/Australia/VIC6701/2020|EPI_ISL_564001|2020-07-21	1430
4546	99.701	4779	G	A	449	24-Jul-2020	Australia	hCoV-19/Australia/VIC6710/2020|EPI_ISL_564003|2020-07-24	1430
4547	99.701	478	G	A	449	01-Sep-2020	Australia	hCoV-19/Australia/VIC10311/2020|EPI_ISL_562865|2020-09-01	1430
4548	99.701	4780	G	A	449	24-Jul-2020	Australia	hCoV-19/Australia/VIC6713/2020|EPI_ISL_564004|2020-07-24	1430
4549	99.701	4781	G	A	449	25-Jul-2020	Australia	hCoV-19/Australia/VIC6714/2020|EPI_ISL_564005|2020-07-25	1430
4550	99.701	4782	G	A	449	25-Jul-2020	Australia	hCoV-19/Australia/VIC6716/2020|EPI_ISL_564007|2020-07-25	1430
4551	99.701	4783	G	A	449	25-Jul-2020	Australia	hCoV-19/Australia/VIC6717/2020|EPI_ISL_564008|2020-07-25	1430
4552	99.701	4784	G	A	449	25-Jul-2020	Australia	hCoV-19/Australia/VIC6718/2020|EPI_ISL_564009|2020-07-25	1430
4553	99.701	4785	G	A	449	25-Jul-2020	Australia	hCoV-19/Australia/VIC6719/2020|EPI_ISL_564010|2020-07-25	1430
4554	99.701	4786	G	A	449	25-Jul-2020	Australia	hCoV-19/Australia/VIC6720/2020|EPI_ISL_564011|2020-07-25	1430
4555	99.701	4787	G	A	449	25-Jul-2020	Australia	hCoV-19/Australia/VIC6721/2020|EPI_ISL_564012|2020-07-25	1430
4556	99.701	4788	G	A	449	26-Jul-2020	Australia	hCoV-19/Australia/VIC6722/2020|EPI_ISL_564013|2020-07-26	1430
4557	99.701	4789	G	A	449	01-Jan-2020	Australia	hCoV-19/Australia/VIC6725/2020|EPI_ISL_564014|2020	1430
4558	99.701	479	G	A	449	27-Jul-2020	Australia	hCoV-19/Australia/VIC10318/2020|EPI_ISL_562867|2020-07-27	1430
4559	99.701	4790	G	A	449	25-Jul-2020	Australia	hCoV-19/Australia/VIC6726/2020|EPI_ISL_564015|2020-07-25	1430
4560	99.701	4791	G	A	449	25-Jul-2020	Australia	hCoV-19/Australia/VIC6727/2020|EPI_ISL_564016|2020-07-25	1430
4561	99.701	4792	G	A	449	25-Jul-2020	Australia	hCoV-19/Australia/VIC6730/2020|EPI_ISL_564017|2020-07-25	1430
4562	99.701	4793	G	A	449	25-Jul-2020	Australia	hCoV-19/Australia/VIC6731/2020|EPI_ISL_564018|2020-07-25	1430
4563	99.701	4794	G	A	449	25-Jul-2020	Australia	hCoV-19/Australia/VIC6734/2020|EPI_ISL_564019|2020-07-25	1430
4564	99.701	4795	G	A	449	25-Jul-2020	Australia	hCoV-19/Australia/VIC6735/2020|EPI_ISL_564020|2020-07-25	1430
4565	99.701	4796	G	A	449	26-Jul-2020	Australia	hCoV-19/Australia/VIC6739/2020|EPI_ISL_564021|2020-07-26	1430
4566	99.701	4797	G	A	449	26-Jul-2020	Australia	hCoV-19/Australia/VIC6740/2020|EPI_ISL_564022|2020-07-26	1430
4567	99.701	4798	G	A	449	25-Jul-2020	Australia	hCoV-19/Australia/VIC6742/2020|EPI_ISL_564023|2020-07-25	1430
4568	99.701	4799	G	A	449	25-Jul-2020	Australia	hCoV-19/Australia/VIC6744/2020|EPI_ISL_564024|2020-07-25	1430
4569	99.701	48	G	A	449	19-Jul-2020	Australia	hCoV-19/Australia/NSW657/2020|EPI_ISL_498776|2020-07-19	1430
4570	99.701	480	G	A	449	29-Jul-2020	Australia	hCoV-19/Australia/VIC10319/2020|EPI_ISL_562868|2020-07-29	1430
4571	99.701	4800	G	A	449	25-Jul-2020	Australia	hCoV-19/Australia/VIC6746/2020|EPI_ISL_564025|2020-07-25	1430
4572	99.701	4801	G	A	449	25-Jul-2020	Australia	hCoV-19/Australia/VIC6747/2020|EPI_ISL_564026|2020-07-25	1430
4573	99.701	4802	G	A	449	25-Jul-2020	Australia	hCoV-19/Australia/VIC6748/2020|EPI_ISL_564027|2020-07-25	1430
4574	99.701	4803	G	A	449	26-Jul-2020	Australia	hCoV-19/Australia/VIC6749/2020|EPI_ISL_564028|2020-07-26	1430
4575	99.701	4804	G	A	449	25-Jul-2020	Australia	hCoV-19/Australia/VIC6751/2020|EPI_ISL_564029|2020-07-25	1430
4576	99.701	4805	G	A	449	26-Jul-2020	Australia	hCoV-19/Australia/VIC6753/2020|EPI_ISL_564030|2020-07-26	1430
4577	99.701	4806	G	A	449	27-Jul-2020	Australia	hCoV-19/Australia/VIC6755/2020|EPI_ISL_564031|2020-07-27	1430
4578	99.701	4807	G	A	449	27-Jul-2020	Australia	hCoV-19/Australia/VIC6756/2020|EPI_ISL_564032|2020-07-27	1430
4579	99.701	4808	G	A	449	27-Jul-2020	Australia	hCoV-19/Australia/VIC6757/2020|EPI_ISL_564033|2020-07-27	1430
4580	99.701	4809	G	A	449	27-Jul-2020	Australia	hCoV-19/Australia/VIC6758/2020|EPI_ISL_564034|2020-07-27	1430
4581	99.701	481	G	A	449	28-Jul-2020	Australia	hCoV-19/Australia/VIC10321/2020|EPI_ISL_562869|2020-07-28	1430
4582	99.701	4810	G	A	449	27-Jul-2020	Australia	hCoV-19/Australia/VIC6759/2020|EPI_ISL_564035|2020-07-27	1430
4583	99.701	4811	G	A	449	27-Jul-2020	Australia	hCoV-19/Australia/VIC6760/2020|EPI_ISL_564036|2020-07-27	1430
4584	99.701	4812	G	A	449	27-Jul-2020	Australia	hCoV-19/Australia/VIC6762/2020|EPI_ISL_564038|2020-07-27	1430
4585	99.701	4813	G	A	449	27-Jul-2020	Australia	hCoV-19/Australia/VIC6763/2020|EPI_ISL_564039|2020-07-27	1430
4586	99.701	4814	G	A	449	27-Jul-2020	Australia	hCoV-19/Australia/VIC6764/2020|EPI_ISL_564040|2020-07-27	1430
4587	99.701	4815	G	A	449	27-Jul-2020	Australia	hCoV-19/Australia/VIC6765/2020|EPI_ISL_564041|2020-07-27	1430
4588	99.701	4816	G	A	449	26-Jul-2020	Australia	hCoV-19/Australia/VIC6767/2020|EPI_ISL_564042|2020-07-26	1430
4589	99.701	4817	G	A	449	28-Jul-2020	Australia	hCoV-19/Australia/VIC6768/2020|EPI_ISL_564043|2020-07-28	1430
4590	99.701	4818	G	A	449	29-Jul-2020	Australia	hCoV-19/Australia/VIC6770/2020|EPI_ISL_564044|2020-07-29	1430
4591	99.701	4819	G	A	449	30-Jul-2020	Australia	hCoV-19/Australia/VIC6772/2020|EPI_ISL_564045|2020-07-30	1430
4592	99.701	482	G	A	449	31-Aug-2020	Australia	hCoV-19/Australia/VIC10323/2020|EPI_ISL_562871|2020-08-31	1430
4593	99.701	4820	G	A	449	30-Jul-2020	Australia	hCoV-19/Australia/VIC6773/2020|EPI_ISL_564046|2020-07-30	1430
4594	99.701	4821	G	A	449	30-Jul-2020	Australia	hCoV-19/Australia/VIC6775/2020|EPI_ISL_564048|2020-07-30	1430
4595	99.701	4822	G	A	449	31-Jul-2020	Australia	hCoV-19/Australia/VIC6776/2020|EPI_ISL_564049|2020-07-31	1430
4596	99.701	4823	G	A	449	27-Jul-2020	Australia	hCoV-19/Australia/VIC6779/2020|EPI_ISL_564050|2020-07-27	1430
4597	99.701	4824	G	A	449	27-Jul-2020	Australia	hCoV-19/Australia/VIC6781/2020|EPI_ISL_564051|2020-07-27	1430
4598	99.701	4825	G	A	449	30-Jul-2020	Australia	hCoV-19/Australia/VIC6784/2020|EPI_ISL_564053|2020-07-30	1430
4599	99.701	4826	G	A	449	30-Jul-2020	Australia	hCoV-19/Australia/VIC6786/2020|EPI_ISL_564054|2020-07-30	1430
4600	99.701	4827	G	A	449	21-Jul-2020	Australia	hCoV-19/Australia/VIC6790/2020|EPI_ISL_564057|2020-07-21	1430
4601	99.701	4828	G	A	449	21-Jul-2020	Australia	hCoV-19/Australia/VIC6792/2020|EPI_ISL_564058|2020-07-21	1430
4602	99.701	4829	G	A	449	21-Jul-2020	Australia	hCoV-19/Australia/VIC6793/2020|EPI_ISL_564059|2020-07-21	1430
4603	99.701	483	G	A	449	31-Jul-2020	Australia	hCoV-19/Australia/VIC10333/2020|EPI_ISL_562873|2020-07-31	1430
4604	99.701	4830	G	A	449	21-Jul-2020	Australia	hCoV-19/Australia/VIC6794/2020|EPI_ISL_564060|2020-07-21	1430
4605	99.701	4831	G	A	449	21-Jul-2020	Australia	hCoV-19/Australia/VIC6795/2020|EPI_ISL_564061|2020-07-21	1430
4606	99.701	4832	G	A	449	21-Jul-2020	Australia	hCoV-19/Australia/VIC6796/2020|EPI_ISL_564062|2020-07-21	1430
4607	99.701	4833	G	A	449	21-Jul-2020	Australia	hCoV-19/Australia/VIC6799/2020|EPI_ISL_564064|2020-07-21	1430
4608	99.701	4834	G	A	449	21-Jul-2020	Australia	hCoV-19/Australia/VIC6800/2020|EPI_ISL_564065|2020-07-21	1430
4609	99.701	4835	G	A	449	21-Jul-2020	Australia	hCoV-19/Australia/VIC6801/2020|EPI_ISL_564066|2020-07-21	1430
4610	99.701	4836	G	A	449	21-Jul-2020	Australia	hCoV-19/Australia/VIC6804/2020|EPI_ISL_564067|2020-07-21	1430
4611	99.701	4837	G	A	449	21-Jul-2020	Australia	hCoV-19/Australia/VIC6806/2020|EPI_ISL_564068|2020-07-21	1430
4612	99.701	4838	G	A	449	21-Jul-2020	Australia	hCoV-19/Australia/VIC6807/2020|EPI_ISL_564069|2020-07-21	1430
4613	99.701	4839	G	A	449	21-Jul-2020	Australia	hCoV-19/Australia/VIC6809/2020|EPI_ISL_564070|2020-07-21	1430
4614	99.701	484	G	A	449	30-Jul-2020	Australia	hCoV-19/Australia/VIC10334/2020|EPI_ISL_562874|2020-07-30	1430
4615	99.701	4840	G	A	449	21-Jul-2020	Australia	hCoV-19/Australia/VIC6812/2020|EPI_ISL_564071|2020-07-21	1430
4616	99.701	4841	G	A	449	22-Jul-2020	Australia	hCoV-19/Australia/VIC6816/2020|EPI_ISL_564074|2020-07-22	1430
4617	99.701	4842	G	A	449	23-Jul-2020	Australia	hCoV-19/Australia/VIC6824/2020|EPI_ISL_564077|2020-07-23	1430
4618	99.701	4843	G	A	449	24-Jul-2020	Australia	hCoV-19/Australia/VIC6825/2020|EPI_ISL_564078|2020-07-24	1430
4619	99.701	4844	G	A	449	24-Jul-2020	Australia	hCoV-19/Australia/VIC6826/2020|EPI_ISL_564079|2020-07-24	1430
4620	99.701	4845	G	A	449	24-Jul-2020	Australia	hCoV-19/Australia/VIC6827/2020|EPI_ISL_564080|2020-07-24	1430
4621	99.701	4846	G	A	449	24-Jul-2020	Australia	hCoV-19/Australia/VIC6829/2020|EPI_ISL_564081|2020-07-24	1430
4622	99.701	4847	G	A	449	24-Jul-2020	Australia	hCoV-19/Australia/VIC6830/2020|EPI_ISL_564082|2020-07-24	1430
4623	99.701	4848	G	A	449	24-Jul-2020	Australia	hCoV-19/Australia/VIC6831/2020|EPI_ISL_564083|2020-07-24	1430
4624	99.701	4849	G	A	449	24-Jul-2020	Australia	hCoV-19/Australia/VIC6832/2020|EPI_ISL_564084|2020-07-24	1430
4625	99.701	485	G	A	449	01-Sep-2020	Australia	hCoV-19/Australia/VIC10335/2020|EPI_ISL_562875|2020-09-01	1430
4626	99.701	4850	G	A	449	24-Jul-2020	Australia	hCoV-19/Australia/VIC6833/2020|EPI_ISL_564085|2020-07-24	1430
4627	99.701	4851	G	A	449	24-Jul-2020	Australia	hCoV-19/Australia/VIC6834/2020|EPI_ISL_564086|2020-07-24	1430
4628	99.701	4852	G	A	449	25-Jul-2020	Australia	hCoV-19/Australia/VIC6835/2020|EPI_ISL_564087|2020-07-25	1430
4629	99.701	4853	G	A	449	25-Jul-2020	Australia	hCoV-19/Australia/VIC6838/2020|EPI_ISL_564089|2020-07-25	1430
4630	99.701	4854	G	A	449	25-Jul-2020	Australia	hCoV-19/Australia/VIC6839/2020|EPI_ISL_564090|2020-07-25	1430
4631	99.701	4855	G	A	449	25-Jul-2020	Australia	hCoV-19/Australia/VIC6844/2020|EPI_ISL_564091|2020-07-25	1430
4632	99.701	4856	G	A	449	25-Jul-2020	Australia	hCoV-19/Australia/VIC6845/2020|EPI_ISL_564092|2020-07-25	1430
4633	99.701	4857	G	A	449	25-Jul-2020	Australia	hCoV-19/Australia/VIC6847/2020|EPI_ISL_564094|2020-07-25	1430
4634	99.701	4858	G	A	449	25-Jul-2020	Australia	hCoV-19/Australia/VIC6850/2020|EPI_ISL_564095|2020-07-25	1430
4635	99.701	4859	G	A	449	25-Jul-2020	Australia	hCoV-19/Australia/VIC6851/2020|EPI_ISL_564096|2020-07-25	1430
4636	99.701	486	G	A	449	30-Jul-2020	Australia	hCoV-19/Australia/VIC10336/2020|EPI_ISL_562876|2020-07-30	1430
4637	99.701	4860	G	A	449	25-Jul-2020	Australia	hCoV-19/Australia/VIC6853/2020|EPI_ISL_564097|2020-07-25	1430
4638	99.701	4861	G	A	449	25-Jul-2020	Australia	hCoV-19/Australia/VIC6854/2020|EPI_ISL_564098|2020-07-25	1430
4639	99.701	4862	G	A	449	25-Jul-2020	Australia	hCoV-19/Australia/VIC6856/2020|EPI_ISL_564099|2020-07-25	1430
4640	99.701	4863	G	A	449	26-Jul-2020	Australia	hCoV-19/Australia/VIC6857/2020|EPI_ISL_564100|2020-07-26	1430
4641	99.701	4864	G	A	449	26-Jul-2020	Australia	hCoV-19/Australia/VIC6859/2020|EPI_ISL_564101|2020-07-26	1430
4642	99.701	4865	G	A	449	26-Jul-2020	Australia	hCoV-19/Australia/VIC6862/2020|EPI_ISL_564102|2020-07-26	1430
4643	99.701	4866	G	A	449	27-Jul-2020	Australia	hCoV-19/Australia/VIC6865/2020|EPI_ISL_564103|2020-07-27	1430
4644	99.701	4867	G	A	449	25-Jul-2020	Australia	hCoV-19/Australia/VIC6866/2020|EPI_ISL_564104|2020-07-25	1430
4645	99.701	4868	G	A	449	25-Jul-2020	Australia	hCoV-19/Australia/VIC6867/2020|EPI_ISL_564105|2020-07-25	1430
4646	99.701	4869	G	A	449	25-Jul-2020	Australia	hCoV-19/Australia/VIC6868/2020|EPI_ISL_564106|2020-07-25	1430
4647	99.701	487	G	A	449	28-Jul-2020	Australia	hCoV-19/Australia/VIC10337/2020|EPI_ISL_562877|2020-07-28	1430
4648	99.701	4870	G	A	449	26-Jul-2020	Australia	hCoV-19/Australia/VIC6869/2020|EPI_ISL_564107|2020-07-26	1430
4649	99.701	4871	G	A	449	27-Jul-2020	Australia	hCoV-19/Australia/VIC6871/2020|EPI_ISL_564108|2020-07-27	1430
4650	99.701	4872	G	A	449	28-Jul-2020	Australia	hCoV-19/Australia/VIC6875/2020|EPI_ISL_564109|2020-07-28	1430
4651	99.701	4873	G	A	449	28-Jul-2020	Australia	hCoV-19/Australia/VIC6876/2020|EPI_ISL_564110|2020-07-28	1430
4652	99.701	4874	G	A	449	27-Jul-2020	Australia	hCoV-19/Australia/VIC6878/2020|EPI_ISL_564111|2020-07-27	1430
4653	99.701	4875	G	A	449	26-Jul-2020	Australia	hCoV-19/Australia/VIC6879/2020|EPI_ISL_564112|2020-07-26	1430
4654	99.701	4876	G	A	449	04-Jul-2020	Australia	hCoV-19/Australia/VIC6882/2020|EPI_ISL_564114|2020-07-04	1430
4655	99.701	4877	G	A	449	12-Jul-2020	Australia	hCoV-19/Australia/VIC6883/2020|EPI_ISL_564115|2020-07-12	1430
4656	99.701	4878	G	A	449	12-Jul-2020	Australia	hCoV-19/Australia/VIC6885/2020|EPI_ISL_562704|2020-07-12	1430
4657	99.701	4879	G	A	449	11-Jul-2020	Australia	hCoV-19/Australia/VIC6886/2020|EPI_ISL_564116|2020-07-11	1430
4658	99.701	488	G	A	449	30-Jul-2020	Australia	hCoV-19/Australia/VIC10339/2020|EPI_ISL_562878|2020-07-30	1430
4659	99.701	4880	G	A	449	11-Jul-2020	Australia	hCoV-19/Australia/VIC6890/2020|EPI_ISL_564117|2020-07-11	1430
4660	99.701	4881	G	A	449	13-Jul-2020	Australia	hCoV-19/Australia/VIC6891/2020|EPI_ISL_564118|2020-07-13	1430
4661	99.701	4882	G	A	449	03-Aug-2020	Australia	hCoV-19/Australia/VIC6893/2020|EPI_ISL_564119|2020-08-03	1430
4662	99.701	4883	G	A	449	22-Jul-2020	Australia	hCoV-19/Australia/VIC6894/2020|EPI_ISL_564120|2020-07-22	1430
4663	99.701	4884	G	A	449	22-Jul-2020	Australia	hCoV-19/Australia/VIC6895/2020|EPI_ISL_564121|2020-07-22	1430
4664	99.701	4885	G	A	449	21-Jul-2020	Australia	hCoV-19/Australia/VIC6897/2020|EPI_ISL_564122|2020-07-21	1430
4665	99.701	4886	G	A	449	22-Jul-2020	Australia	hCoV-19/Australia/VIC6898/2020|EPI_ISL_564123|2020-07-22	1430
4666	99.701	4887	G	A	449	21-Jul-2020	Australia	hCoV-19/Australia/VIC6899/2020|EPI_ISL_564124|2020-07-21	1430
4667	99.701	4888	G	A	449	21-Jul-2020	Australia	hCoV-19/Australia/VIC6902/2020|EPI_ISL_564126|2020-07-21	1430
4668	99.701	4889	G	A	449	21-Jul-2020	Australia	hCoV-19/Australia/VIC6903/2020|EPI_ISL_564127|2020-07-21	1430
4669	99.701	489	G	A	449	30-Jul-2020	Australia	hCoV-19/Australia/VIC10342/2020|EPI_ISL_562879|2020-07-30	1430
4670	99.701	4890	G	A	449	21-Jul-2020	Australia	hCoV-19/Australia/VIC6905/2020|EPI_ISL_564129|2020-07-21	1430
4671	99.701	4891	G	A	449	21-Jul-2020	Australia	hCoV-19/Australia/VIC6912/2020|EPI_ISL_564133|2020-07-21	1430
4672	99.701	4892	G	A	449	21-Jul-2020	Australia	hCoV-19/Australia/VIC6913/2020|EPI_ISL_564134|2020-07-21	1430
4673	99.701	4893	G	A	449	21-Jul-2020	Australia	hCoV-19/Australia/VIC6914/2020|EPI_ISL_564135|2020-07-21	1430
4674	99.701	4894	G	A	449	24-Jul-2020	Australia	hCoV-19/Australia/VIC6915/2020|EPI_ISL_564136|2020-07-24	1430
4675	99.701	4896	G	A	449	23-Jul-2020	Australia	hCoV-19/Australia/VIC6918/2020|EPI_ISL_564138|2020-07-23	1430
4676	99.701	4897	G	A	449	21-Jul-2020	Australia	hCoV-19/Australia/VIC6919/2020|EPI_ISL_564139|2020-07-21	1430
4677	99.701	4898	G	A	449	21-Jul-2020	Australia	hCoV-19/Australia/VIC6920/2020|EPI_ISL_564140|2020-07-21	1430
4678	99.701	4899	G	A	449	21-Jul-2020	Australia	hCoV-19/Australia/VIC6921/2020|EPI_ISL_564141|2020-07-21	1430
4679	99.701	49	G	A	449	13-Jul-2020	Australia	hCoV-19/Australia/NSW658/2020|EPI_ISL_498777|2020-07-13	1430
4680	99.701	490	G	A	449	30-Jul-2020	Australia	hCoV-19/Australia/VIC10351/2020|EPI_ISL_562883|2020-07-30	1430
4681	99.701	4900	G	A	449	21-Jul-2020	Australia	hCoV-19/Australia/VIC6923/2020|EPI_ISL_564143|2020-07-21	1430
4682	99.701	4901	G	A	449	22-Jul-2020	Australia	hCoV-19/Australia/VIC6924/2020|EPI_ISL_564144|2020-07-22	1430
4683	99.701	4902	G	A	449	01-Jan-2020	Australia	hCoV-19/Australia/VIC6925/2020|EPI_ISL_564145|2020	1430
4684	99.701	4903	G	A	449	22-Jul-2020	Australia	hCoV-19/Australia/VIC6927/2020|EPI_ISL_564146|2020-07-22	1430
4685	99.701	4904	G	A	449	22-Jul-2020	Australia	hCoV-19/Australia/VIC6928/2020|EPI_ISL_564147|2020-07-22	1430
4686	99.701	4905	G	A	449	23-Jul-2020	Australia	hCoV-19/Australia/VIC6929/2020|EPI_ISL_564148|2020-07-23	1430
4687	99.701	4906	G	A	449	21-Jul-2020	Australia	hCoV-19/Australia/VIC6932/2020|EPI_ISL_564149|2020-07-21	1430
4688	99.701	4907	G	A	449	21-Jul-2020	Australia	hCoV-19/Australia/VIC6933/2020|EPI_ISL_564150|2020-07-21	1430
4689	99.701	4909	G	A	449	21-Jul-2020	Australia	hCoV-19/Australia/VIC6935/2020|EPI_ISL_564152|2020-07-21	1430
4690	99.701	4910	G	A	449	23-Jul-2020	Australia	hCoV-19/Australia/VIC6936/2020|EPI_ISL_564153|2020-07-23	1430
4691	99.701	4911	G	A	449	23-Jul-2020	Australia	hCoV-19/Australia/VIC6937/2020|EPI_ISL_564154|2020-07-23	1430
4692	99.701	4912	G	A	449	21-Jul-2020	Australia	hCoV-19/Australia/VIC6938/2020|EPI_ISL_564155|2020-07-21	1430
4693	99.701	4913	G	A	449	21-Jul-2020	Australia	hCoV-19/Australia/VIC6939/2020|EPI_ISL_564156|2020-07-21	1430
4694	99.701	4914	G	A	449	23-Jul-2020	Australia	hCoV-19/Australia/VIC6941/2020|EPI_ISL_564157|2020-07-23	1430
4695	99.701	4915	G	A	449	21-Jul-2020	Australia	hCoV-19/Australia/VIC6942/2020|EPI_ISL_564158|2020-07-21	1430
4696	99.701	4916	G	A	449	21-Jul-2020	Australia	hCoV-19/Australia/VIC6945/2020|EPI_ISL_564159|2020-07-21	1430
4697	99.701	4917	G	A	449	21-Jul-2020	Australia	hCoV-19/Australia/VIC6950/2020|EPI_ISL_564161|2020-07-21	1430
4698	99.701	4918	G	A	449	23-Jul-2020	Australia	hCoV-19/Australia/VIC6952/2020|EPI_ISL_564162|2020-07-23	1430
4699	99.701	4919	G	A	449	20-Jul-2020	Australia	hCoV-19/Australia/VIC6960/2020|EPI_ISL_564163|2020-07-20	1430
4700	99.701	492	G	A	449	30-Jul-2020	Australia	hCoV-19/Australia/VIC10354/2020|EPI_ISL_562885|2020-07-30	1430
4701	99.701	4920	G	A	449	23-Jul-2020	Australia	hCoV-19/Australia/VIC6966/2020|EPI_ISL_564165|2020-07-23	1430
4702	99.701	4921	G	A	449	23-Jul-2020	Australia	hCoV-19/Australia/VIC6967/2020|EPI_ISL_564166|2020-07-23	1430
4703	99.701	4922	G	A	449	23-Jul-2020	Australia	hCoV-19/Australia/VIC6973/2020|EPI_ISL_564170|2020-07-23	1430
4704	99.701	4923	G	A	449	02-Aug-2020	Australia	hCoV-19/Australia/VIC6974/2020|EPI_ISL_564171|2020-08-02	1430
4705	99.701	4924	G	A	449	30-Jul-2020	Australia	hCoV-19/Australia/VIC6975/2020|EPI_ISL_564172|2020-07-30	1430
4706	99.701	4925	G	A	449	02-Aug-2020	Australia	hCoV-19/Australia/VIC6977/2020|EPI_ISL_564174|2020-08-02	1430
4707	99.701	4926	G	A	449	23-Jul-2020	Australia	hCoV-19/Australia/VIC6978/2020|EPI_ISL_564175|2020-07-23	1430
4708	99.701	4927	G	A	449	23-Jul-2020	Australia	hCoV-19/Australia/VIC6979/2020|EPI_ISL_564176|2020-07-23	1430
4709	99.701	4928	G	A	449	23-Jul-2020	Australia	hCoV-19/Australia/VIC6980/2020|EPI_ISL_564177|2020-07-23	1430
4710	99.701	4929	G	A	449	22-Jul-2020	Australia	hCoV-19/Australia/VIC6982/2020|EPI_ISL_564178|2020-07-22	1430
4711	99.701	4930	G	A	449	03-Aug-2020	Australia	hCoV-19/Australia/VIC6983/2020|EPI_ISL_564179|2020-08-03	1430
4712	99.701	4931	G	A	449	23-Jul-2020	Australia	hCoV-19/Australia/VIC6984/2020|EPI_ISL_564180|2020-07-23	1430
4713	99.701	4932	G	A	449	21-Jul-2020	Australia	hCoV-19/Australia/VIC6985/2020|EPI_ISL_564181|2020-07-21	1430
4714	99.701	4933	G	A	449	23-Jul-2020	Australia	hCoV-19/Australia/VIC6987/2020|EPI_ISL_564182|2020-07-23	1430
4715	99.701	4934	G	A	449	23-Jul-2020	Australia	hCoV-19/Australia/VIC6990/2020|EPI_ISL_564184|2020-07-23	1430
4716	99.701	4935	G	A	449	23-Jul-2020	Australia	hCoV-19/Australia/VIC6991/2020|EPI_ISL_564185|2020-07-23	1430
4717	99.701	4936	G	A	449	23-Jul-2020	Australia	hCoV-19/Australia/VIC6992/2020|EPI_ISL_564186|2020-07-23	1430
4718	99.701	4937	G	A	449	23-Jul-2020	Australia	hCoV-19/Australia/VIC6993/2020|EPI_ISL_564187|2020-07-23	1430
4719	99.701	4938	G	A	449	23-Jul-2020	Australia	hCoV-19/Australia/VIC6994/2020|EPI_ISL_564188|2020-07-23	1430
4720	99.701	4939	G	A	449	23-Jul-2020	Australia	hCoV-19/Australia/VIC6996/2020|EPI_ISL_564189|2020-07-23	1430
4721	99.701	494	G	A	449	31-Jul-2020	Australia	hCoV-19/Australia/VIC10356/2020|EPI_ISL_562886|2020-07-31	1430
4722	99.701	4940	G	A	449	23-Jul-2020	Australia	hCoV-19/Australia/VIC6998/2020|EPI_ISL_564190|2020-07-23	1430
4723	99.701	4941	G	A	449	23-Jul-2020	Australia	hCoV-19/Australia/VIC6999/2020|EPI_ISL_564191|2020-07-23	1430
4724	99.701	4942	G	A	449	23-Jul-2020	Australia	hCoV-19/Australia/VIC7000/2020|EPI_ISL_564192|2020-07-23	1430
4725	99.701	4943	G	A	449	23-Jul-2020	Australia	hCoV-19/Australia/VIC7001/2020|EPI_ISL_564193|2020-07-23	1430
4726	99.701	4944	G	A	449	23-Jul-2020	Australia	hCoV-19/Australia/VIC7005/2020|EPI_ISL_564194|2020-07-23	1430
4727	99.701	4945	G	A	449	24-Jul-2020	Australia	hCoV-19/Australia/VIC7008/2020|EPI_ISL_564196|2020-07-24	1430
4728	99.701	4946	G	A	449	24-Jul-2020	Australia	hCoV-19/Australia/VIC7012/2020|EPI_ISL_564197|2020-07-24	1430
4729	99.701	4947	G	A	449	24-Jul-2020	Australia	hCoV-19/Australia/VIC7026/2020|EPI_ISL_564199|2020-07-24	1430
4730	99.701	4948	G	A	449	24-Jul-2020	Australia	hCoV-19/Australia/VIC7027/2020|EPI_ISL_564200|2020-07-24	1430
4731	99.701	4949	G	A	449	14-Jul-2020	Australia	hCoV-19/Australia/VIC7036/2020|EPI_ISL_564203|2020-07-14	1430
4732	99.701	495	G	A	449	31-Jul-2020	Australia	hCoV-19/Australia/VIC10359/2020|EPI_ISL_562888|2020-07-31	1430
4733	99.701	4950	G	A	449	17-Jul-2020	Australia	hCoV-19/Australia/VIC7040/2020|EPI_ISL_564204|2020-07-17	1430
4734	99.701	4951	G	A	449	17-Jul-2020	Australia	hCoV-19/Australia/VIC7041/2020|EPI_ISL_564205|2020-07-17	1430
4735	99.701	4952	G	A	449	19-Jul-2020	Australia	hCoV-19/Australia/VIC7044/2020|EPI_ISL_564206|2020-07-19	1430
4736	99.701	4953	G	A	449	19-Jul-2020	Australia	hCoV-19/Australia/VIC7046/2020|EPI_ISL_564207|2020-07-19	1430
4737	99.701	4954	G	A	449	21-Jul-2020	Australia	hCoV-19/Australia/VIC7047/2020|EPI_ISL_564208|2020-07-21	1430
4738	99.701	4955	G	A	449	20-Jul-2020	Australia	hCoV-19/Australia/VIC7053/2020|EPI_ISL_564210|2020-07-20	1430
4739	99.701	4956	G	A	449	20-Jul-2020	Australia	hCoV-19/Australia/VIC7054/2020|EPI_ISL_564211|2020-07-20	1430
4740	99.701	4957	G	A	449	21-Jul-2020	Australia	hCoV-19/Australia/VIC7055/2020|EPI_ISL_564212|2020-07-21	1430
4741	99.701	4958	G	A	449	21-Jul-2020	Australia	hCoV-19/Australia/VIC7066/2020|EPI_ISL_564213|2020-07-21	1430
4742	99.701	4959	G	A	449	20-Jul-2020	Australia	hCoV-19/Australia/VIC7067/2020|EPI_ISL_564214|2020-07-20	1430
4743	99.701	496	G	A	449	27-Jul-2020	Australia	hCoV-19/Australia/VIC10361/2020|EPI_ISL_562889|2020-07-27	1430
4744	99.701	4960	G	A	449	25-Jul-2020	Australia	hCoV-19/Australia/VIC7072/2020|EPI_ISL_564215|2020-07-25	1430
4745	99.701	4961	G	A	449	26-Jul-2020	Australia	hCoV-19/Australia/VIC7073/2020|EPI_ISL_564216|2020-07-26	1430
4746	99.701	4962	G	A	449	27-Jul-2020	Australia	hCoV-19/Australia/VIC7074/2020|EPI_ISL_564217|2020-07-27	1430
4747	99.701	4963	G	A	449	01-Aug-2020	Australia	hCoV-19/Australia/VIC7079/2020|EPI_ISL_564218|2020-08-01	1430
4748	99.701	4964	G	A	449	01-Aug-2020	Australia	hCoV-19/Australia/VIC7080/2020|EPI_ISL_564219|2020-08-01	1430
4749	99.701	4965	G	A	449	01-Aug-2020	Australia	hCoV-19/Australia/VIC7081/2020|EPI_ISL_564220|2020-08-01	1430
4750	99.701	4966	G	A	449	29-Jul-2020	Australia	hCoV-19/Australia/VIC7082/2020|EPI_ISL_564221|2020-07-29	1430
4751	99.701	4967	G	A	449	31-Jul-2020	Australia	hCoV-19/Australia/VIC7084/2020|EPI_ISL_564222|2020-07-31	1430
4752	99.701	4968	G	A	449	01-Aug-2020	Australia	hCoV-19/Australia/VIC7089/2020|EPI_ISL_564223|2020-08-01	1430
4753	99.701	4969	G	A	449	01-Aug-2020	Australia	hCoV-19/Australia/VIC7090/2020|EPI_ISL_564224|2020-08-01	1430
4754	99.701	497	G	A	449	30-Jul-2020	Australia	hCoV-19/Australia/VIC10362/2020|EPI_ISL_562890|2020-07-30	1430
4755	99.701	4970	G	A	449	01-Aug-2020	Australia	hCoV-19/Australia/VIC7091/2020|EPI_ISL_564225|2020-08-01	1430
4756	99.701	4971	G	A	449	01-Aug-2020	Australia	hCoV-19/Australia/VIC7092/2020|EPI_ISL_564226|2020-08-01	1430
4757	99.701	4972	G	A	449	01-Aug-2020	Australia	hCoV-19/Australia/VIC7095/2020|EPI_ISL_564227|2020-08-01	1430
4758	99.701	4973	G	A	449	01-Aug-2020	Australia	hCoV-19/Australia/VIC7097/2020|EPI_ISL_564228|2020-08-01	1430
4759	99.701	4974	G	A	449	01-Aug-2020	Australia	hCoV-19/Australia/VIC7098/2020|EPI_ISL_564229|2020-08-01	1430
4760	99.701	4975	G	A	449	01-Aug-2020	Australia	hCoV-19/Australia/VIC7099/2020|EPI_ISL_564230|2020-08-01	1430
4761	99.701	4976	G	A	449	01-Aug-2020	Australia	hCoV-19/Australia/VIC7100/2020|EPI_ISL_564231|2020-08-01	1430
4762	99.701	4977	G	A	449	01-Aug-2020	Australia	hCoV-19/Australia/VIC7101/2020|EPI_ISL_564232|2020-08-01	1430
4763	99.701	4978	G	A	449	01-Aug-2020	Australia	hCoV-19/Australia/VIC7103/2020|EPI_ISL_564233|2020-08-01	1430
4764	99.701	4979	G	A	449	01-Aug-2020	Australia	hCoV-19/Australia/VIC7105/2020|EPI_ISL_564234|2020-08-01	1430
4765	99.701	498	G	A	449	14-Aug-2020	Australia	hCoV-19/Australia/VIC10363/2020|EPI_ISL_562891|2020-08-14	1430
4766	99.701	4980	G	A	449	01-Aug-2020	Australia	hCoV-19/Australia/VIC7106/2020|EPI_ISL_564235|2020-08-01	1430
4767	99.701	4981	G	A	449	02-Aug-2020	Australia	hCoV-19/Australia/VIC7111/2020|EPI_ISL_564237|2020-08-02	1430
4768	99.701	4982	G	A	449	03-Aug-2020	Australia	hCoV-19/Australia/VIC7113/2020|EPI_ISL_564238|2020-08-03	1430
4769	99.701	4983	G	A	449	03-Aug-2020	Australia	hCoV-19/Australia/VIC7114/2020|EPI_ISL_564239|2020-08-03	1430
4770	99.701	4984	G	A	449	03-Aug-2020	Australia	hCoV-19/Australia/VIC7115/2020|EPI_ISL_564240|2020-08-03	1430
4771	99.701	4985	G	A	449	03-Aug-2020	Australia	hCoV-19/Australia/VIC7116/2020|EPI_ISL_564241|2020-08-03	1430
4772	99.701	4986	G	A	449	03-Aug-2020	Australia	hCoV-19/Australia/VIC7117/2020|EPI_ISL_564242|2020-08-03	1430
4773	99.701	4987	G	A	449	03-Aug-2020	Australia	hCoV-19/Australia/VIC7118/2020|EPI_ISL_564243|2020-08-03	1430
4774	99.701	4988	G	A	449	26-Jul-2020	Australia	hCoV-19/Australia/VIC7124/2020|EPI_ISL_564244|2020-07-26	1430
4775	99.701	4989	G	A	449	27-Jul-2020	Australia	hCoV-19/Australia/VIC7125/2020|EPI_ISL_564245|2020-07-27	1430
4776	99.701	499	G	A	449	03-Sep-2020	Australia	hCoV-19/Australia/VIC10365/2020|EPI_ISL_562692|2020-09-03	1430
4777	99.701	4990	G	A	449	27-Jul-2020	Australia	hCoV-19/Australia/VIC7126/2020|EPI_ISL_564246|2020-07-27	1430
4778	99.701	4991	G	A	449	28-Jul-2020	Australia	hCoV-19/Australia/VIC7128/2020|EPI_ISL_564247|2020-07-28	1430
4779	99.701	4992	G	A	449	28-Jul-2020	Australia	hCoV-19/Australia/VIC7129/2020|EPI_ISL_564248|2020-07-28	1430
4780	99.701	4993	G	A	449	04-Aug-2020	Australia	hCoV-19/Australia/VIC7135/2020|EPI_ISL_564250|2020-08-04	1430
4781	99.701	4994	G	A	449	04-Aug-2020	Australia	hCoV-19/Australia/VIC7136/2020|EPI_ISL_564251|2020-08-04	1430
4782	99.701	4995	G	A	449	05-Aug-2020	Australia	hCoV-19/Australia/VIC7145/2020|EPI_ISL_564253|2020-08-05	1430
4783	99.701	4996	G	A	449	31-Jul-2020	Australia	hCoV-19/Australia/VIC7158/2020|EPI_ISL_564255|2020-07-31	1430
4784	99.701	4997	G	A	449	03-Aug-2020	Australia	hCoV-19/Australia/VIC7162/2020|EPI_ISL_564256|2020-08-03	1430
4785	99.701	4998	G	A	449	03-Aug-2020	Australia	hCoV-19/Australia/VIC7163/2020|EPI_ISL_564257|2020-08-03	1430
4786	99.701	4999	G	A	449	03-Aug-2020	Australia	hCoV-19/Australia/VIC7165/2020|EPI_ISL_564259|2020-08-03	1430
4787	99.701	5	G	A	449	01-Jul-2020	Australia	hCoV-19/Australia/ACT0090/2020|EPI_ISL_498548|2020-07	1430
4788	99.701	50	G	A	449	16-Jul-2020	Australia	hCoV-19/Australia/NSW659/2020|EPI_ISL_498778|2020-07-16	1430
4789	99.701	500	G	A	449	28-Aug-2020	Australia	hCoV-19/Australia/VIC10373/2020|EPI_ISL_562892|2020-08-28	1430
4790	99.701	5000	G	A	449	23-Jul-2020	Australia	hCoV-19/Australia/VIC7170/2020|EPI_ISL_564260|2020-07-23	1430
4791	99.701	5001	G	A	449	23-Jul-2020	Australia	hCoV-19/Australia/VIC7175/2020|EPI_ISL_564262|2020-07-23	1430
4792	99.701	5002	G	A	449	23-Jul-2020	Australia	hCoV-19/Australia/VIC7176/2020|EPI_ISL_564263|2020-07-23	1430
4793	99.701	5003	G	A	449	23-Jul-2020	Australia	hCoV-19/Australia/VIC7177/2020|EPI_ISL_564264|2020-07-23	1430
4794	99.701	5004	G	A	449	23-Jul-2020	Australia	hCoV-19/Australia/VIC7179/2020|EPI_ISL_564266|2020-07-23	1430
4795	99.701	5005	G	A	449	23-Jul-2020	Australia	hCoV-19/Australia/VIC7181/2020|EPI_ISL_564267|2020-07-23	1430
4796	99.701	5006	G	A	449	27-Jun-2020	Australia	hCoV-19/Australia/VIC7185/2020|EPI_ISL_564268|2020-06-27	1430
4797	99.701	5007	G	A	449	08-Jul-2020	Australia	hCoV-19/Australia/VIC7190/2020|EPI_ISL_564271|2020-07-08	1430
4798	99.701	5008	G	A	449	25-Jul-2020	Australia	hCoV-19/Australia/VIC7191/2020|EPI_ISL_564272|2020-07-25	1430
4799	99.701	5009	G	A	449	13-Jul-2020	Australia	hCoV-19/Australia/VIC7192/2020|EPI_ISL_564273|2020-07-13	1430
4800	99.701	501	G	A	449	15-Aug-2020	Australia	hCoV-19/Australia/VIC10380/2020|EPI_ISL_562894|2020-08-15	1430
4801	99.701	5010	G	A	449	05-Jul-2020	Australia	hCoV-19/Australia/VIC7193/2020|EPI_ISL_564274|2020-07-05	1430
4802	99.701	5011	G	A	449	11-Jul-2020	Australia	hCoV-19/Australia/VIC7195/2020|EPI_ISL_564275|2020-07-11	1430
4803	99.701	5012	G	A	449	22-Jun-2020	Australia	hCoV-19/Australia/VIC7196/2020|EPI_ISL_564276|2020-06-22	1430
4804	99.701	5013	G	A	449	11-Jul-2020	Australia	hCoV-19/Australia/VIC7201/2020|EPI_ISL_564278|2020-07-11	1430
4805	99.701	5014	G	A	449	30-Jun-2020	Australia	hCoV-19/Australia/VIC7202/2020|EPI_ISL_564279|2020-06-30	1430
4806	99.701	5015	G	A	449	29-Jun-2020	Australia	hCoV-19/Australia/VIC7203/2020|EPI_ISL_564280|2020-06-29	1430
4807	99.701	5016	G	A	449	13-Jul-2020	Australia	hCoV-19/Australia/VIC7207/2020|EPI_ISL_564282|2020-07-13	1430
4808	99.701	5017	G	A	449	11-Jul-2020	Australia	hCoV-19/Australia/VIC7208/2020|EPI_ISL_564283|2020-07-11	1430
4809	99.701	5018	G	A	449	28-Jun-2020	Australia	hCoV-19/Australia/VIC7209/2020|EPI_ISL_564284|2020-06-28	1430
4810	99.701	5019	G	A	449	03-Jul-2020	Australia	hCoV-19/Australia/VIC7212/2020|EPI_ISL_564286|2020-07-03	1430
4811	99.701	502	G	A	449	31-Aug-2020	Australia	hCoV-19/Australia/VIC10384/2020|EPI_ISL_562733|2020-08-31	1430
4812	99.701	5020	G	A	449	11-Jul-2020	Australia	hCoV-19/Australia/VIC7214/2020|EPI_ISL_564287|2020-07-11	1430
4813	99.701	5021	G	A	449	26-Jun-2020	Australia	hCoV-19/Australia/VIC7215/2020|EPI_ISL_564288|2020-06-26	1430
4814	99.701	5022	G	A	449	30-Jun-2020	Australia	hCoV-19/Australia/VIC7216/2020|EPI_ISL_564289|2020-06-30	1430
4815	99.701	5023	G	A	449	26-Jul-2020	Australia	hCoV-19/Australia/VIC7219/2020|EPI_ISL_564290|2020-07-26	1430
4816	99.701	5024	G	A	449	07-Jul-2020	Australia	hCoV-19/Australia/VIC7220/2020|EPI_ISL_564291|2020-07-07	1430
4817	99.701	5025	G	A	449	26-Jul-2020	Australia	hCoV-19/Australia/VIC7223/2020|EPI_ISL_564293|2020-07-26	1430
4818	99.701	5026	G	A	449	02-Jul-2020	Australia	hCoV-19/Australia/VIC7226/2020|EPI_ISL_564294|2020-07-02	1430
4819	99.701	5027	G	A	449	11-Jul-2020	Australia	hCoV-19/Australia/VIC7227/2020|EPI_ISL_564295|2020-07-11	1430
4820	99.701	5028	G	A	449	26-Jul-2020	Australia	hCoV-19/Australia/VIC7229/2020|EPI_ISL_564296|2020-07-26	1430
4821	99.701	5029	G	A	449	26-Jul-2020	Australia	hCoV-19/Australia/VIC7230/2020|EPI_ISL_564297|2020-07-26	1430
4822	99.701	503	G	A	449	17-Aug-2020	Australia	hCoV-19/Australia/VIC10388/2020|EPI_ISL_562896|2020-08-17	1430
4823	99.701	5030	G	A	449	25-Jul-2020	Australia	hCoV-19/Australia/VIC7232/2020|EPI_ISL_564299|2020-07-25	1430
4824	99.701	5031	G	A	449	25-Jul-2020	Australia	hCoV-19/Australia/VIC7233/2020|EPI_ISL_564300|2020-07-25	1430
4825	99.701	5032	G	A	449	26-Jul-2020	Australia	hCoV-19/Australia/VIC7234/2020|EPI_ISL_564301|2020-07-26	1430
4826	99.701	5033	G	A	449	26-Jul-2020	Australia	hCoV-19/Australia/VIC7235/2020|EPI_ISL_564302|2020-07-26	1430
4827	99.701	5034	G	A	449	26-Jul-2020	Australia	hCoV-19/Australia/VIC7236/2020|EPI_ISL_564303|2020-07-26	1430
4828	99.701	5035	G	A	449	23-Jul-2020	Australia	hCoV-19/Australia/VIC7237/2020|EPI_ISL_564304|2020-07-23	1430
4829	99.701	5036	G	A	449	23-Jul-2020	Australia	hCoV-19/Australia/VIC7238/2020|EPI_ISL_564305|2020-07-23	1430
4830	99.701	5037	G	A	449	27-Jul-2020	Australia	hCoV-19/Australia/VIC7242/2020|EPI_ISL_564308|2020-07-27	1430
4831	99.701	5038	G	A	449	27-Jul-2020	Australia	hCoV-19/Australia/VIC7243/2020|EPI_ISL_564309|2020-07-27	1430
4832	99.701	5039	G	A	449	27-Jul-2020	Australia	hCoV-19/Australia/VIC7244/2020|EPI_ISL_564310|2020-07-27	1430
4833	99.701	504	G	A	449	20-Aug-2020	Australia	hCoV-19/Australia/VIC10389/2020|EPI_ISL_562897|2020-08-20	1430
4834	99.701	5040	G	A	449	27-Jul-2020	Australia	hCoV-19/Australia/VIC7248/2020|EPI_ISL_564311|2020-07-27	1430
4835	99.701	5041	G	A	449	27-Jul-2020	Australia	hCoV-19/Australia/VIC7249/2020|EPI_ISL_564312|2020-07-27	1430
4836	99.701	5042	G	A	449	27-Jul-2020	Australia	hCoV-19/Australia/VIC7250/2020|EPI_ISL_564313|2020-07-27	1430
4837	99.701	5043	G	A	449	27-Jul-2020	Australia	hCoV-19/Australia/VIC7251/2020|EPI_ISL_564314|2020-07-27	1430
4838	99.701	5044	G	A	449	27-Jul-2020	Australia	hCoV-19/Australia/VIC7252/2020|EPI_ISL_564315|2020-07-27	1430
4839	99.701	5045	G	A	449	27-Jul-2020	Australia	hCoV-19/Australia/VIC7253/2020|EPI_ISL_564316|2020-07-27	1430
4840	99.701	5046	G	A	449	27-Jul-2020	Australia	hCoV-19/Australia/VIC7254/2020|EPI_ISL_564317|2020-07-27	1430
4841	99.701	5047	G	A	449	23-Jul-2020	Australia	hCoV-19/Australia/VIC7260/2020|EPI_ISL_564319|2020-07-23	1430
4842	99.701	5048	G	A	449	23-Jul-2020	Australia	hCoV-19/Australia/VIC7263/2020|EPI_ISL_564320|2020-07-23	1430
4843	99.701	5049	G	A	449	23-Jul-2020	Australia	hCoV-19/Australia/VIC7264/2020|EPI_ISL_564321|2020-07-23	1430
4844	99.701	505	G	A	449	26-Aug-2020	Australia	hCoV-19/Australia/VIC10390/2020|EPI_ISL_562734|2020-08-26	1430
4845	99.701	5050	G	A	449	23-Jul-2020	Australia	hCoV-19/Australia/VIC7268/2020|EPI_ISL_564322|2020-07-23	1430
4846	99.701	5051	G	A	449	23-Jul-2020	Australia	hCoV-19/Australia/VIC7271/2020|EPI_ISL_564323|2020-07-23	1430
4847	99.701	5052	G	A	449	23-Jul-2020	Australia	hCoV-19/Australia/VIC7272/2020|EPI_ISL_564324|2020-07-23	1430
4848	99.701	5053	G	A	449	24-Jul-2020	Australia	hCoV-19/Australia/VIC7275/2020|EPI_ISL_564325|2020-07-24	1430
4849	99.701	5054	G	A	449	24-Jul-2020	Australia	hCoV-19/Australia/VIC7276/2020|EPI_ISL_564326|2020-07-24	1430
4850	99.701	5055	G	A	449	24-Jul-2020	Australia	hCoV-19/Australia/VIC7277/2020|EPI_ISL_564327|2020-07-24	1430
4851	99.701	5056	G	A	449	24-Jul-2020	Australia	hCoV-19/Australia/VIC7284/2020|EPI_ISL_564328|2020-07-24	1430
4852	99.701	5057	G	A	449	24-Jul-2020	Australia	hCoV-19/Australia/VIC7286/2020|EPI_ISL_564329|2020-07-24	1430
4853	99.701	5058	G	A	449	18-Jul-2020	Australia	hCoV-19/Australia/VIC7293/2020|EPI_ISL_564330|2020-07-18	1430
4854	99.701	5059	G	A	449	18-Jul-2020	Australia	hCoV-19/Australia/VIC7294/2020|EPI_ISL_564331|2020-07-18	1430
4855	99.701	506	G	A	449	25-Aug-2020	Australia	hCoV-19/Australia/VIC10393/2020|EPI_ISL_562735|2020-08-25	1430
4856	99.701	5060	G	A	449	20-Jul-2020	Australia	hCoV-19/Australia/VIC7299/2020|EPI_ISL_564332|2020-07-20	1430
4857	99.701	5061	G	A	449	21-Jul-2020	Australia	hCoV-19/Australia/VIC7302/2020|EPI_ISL_564333|2020-07-21	1430
4858	99.701	5062	G	A	449	21-Jul-2020	Australia	hCoV-19/Australia/VIC7303/2020|EPI_ISL_564334|2020-07-21	1430
4859	99.701	5063	G	A	449	26-Jul-2020	Australia	hCoV-19/Australia/VIC7305/2020|EPI_ISL_564335|2020-07-26	1430
4860	99.701	5064	G	A	449	25-Jul-2020	Australia	hCoV-19/Australia/VIC7306/2020|EPI_ISL_564336|2020-07-25	1430
4861	99.701	5065	G	A	449	25-Jul-2020	Australia	hCoV-19/Australia/VIC7308/2020|EPI_ISL_564337|2020-07-25	1430
4862	99.701	5066	G	A	449	26-Jul-2020	Australia	hCoV-19/Australia/VIC7309/2020|EPI_ISL_564338|2020-07-26	1430
4863	99.701	5067	G	A	449	26-Jul-2020	Australia	hCoV-19/Australia/VIC7311/2020|EPI_ISL_564339|2020-07-26	1430
4864	99.701	5068	G	A	449	27-Jul-2020	Australia	hCoV-19/Australia/VIC7316/2020|EPI_ISL_564340|2020-07-27	1430
4865	99.701	5069	G	A	449	01-Aug-2020	Australia	hCoV-19/Australia/VIC7317/2020|EPI_ISL_564341|2020-08-01	1430
4866	99.701	507	G	A	449	25-Aug-2020	Australia	hCoV-19/Australia/VIC10397/2020|EPI_ISL_562899|2020-08-25	1430
4867	99.701	5071	G	A	449	04-Aug-2020	Australia	hCoV-19/Australia/VIC7327/2020|EPI_ISL_564344|2020-08-04	1430
4868	99.701	5072	G	A	449	06-Aug-2020	Australia	hCoV-19/Australia/VIC7334/2020|EPI_ISL_564346|2020-08-06	1430
4869	99.701	5073	G	A	449	06-Aug-2020	Australia	hCoV-19/Australia/VIC7344/2020|EPI_ISL_564350|2020-08-06	1430
4870	99.701	5074	G	A	449	31-Jul-2020	Australia	hCoV-19/Australia/VIC7345/2020|EPI_ISL_564351|2020-07-31	1430
4871	99.701	5075	G	A	449	23-Jul-2020	Australia	hCoV-19/Australia/VIC7349/2020|EPI_ISL_564353|2020-07-23	1430
4872	99.701	5076	G	A	449	24-Jul-2020	Australia	hCoV-19/Australia/VIC7350/2020|EPI_ISL_564354|2020-07-24	1430
4873	99.701	5077	G	A	449	24-Jul-2020	Australia	hCoV-19/Australia/VIC7351/2020|EPI_ISL_564355|2020-07-24	1430
4874	99.701	5078	G	A	449	24-Jul-2020	Australia	hCoV-19/Australia/VIC7352/2020|EPI_ISL_564356|2020-07-24	1430
4875	99.701	5079	G	A	449	18-Jul-2020	Australia	hCoV-19/Australia/VIC7360/2020|EPI_ISL_564358|2020-07-18	1430
4876	99.701	508	G	A	449	28-Aug-2020	Australia	hCoV-19/Australia/VIC10398/2020|EPI_ISL_562900|2020-08-28	1430
4877	99.701	5080	G	A	449	21-Jul-2020	Australia	hCoV-19/Australia/VIC7362/2020|EPI_ISL_564359|2020-07-21	1430
4878	99.701	5081	G	A	449	21-Jul-2020	Australia	hCoV-19/Australia/VIC7363/2020|EPI_ISL_564360|2020-07-21	1430
4879	99.701	5082	G	A	449	21-Jul-2020	Australia	hCoV-19/Australia/VIC7364/2020|EPI_ISL_564361|2020-07-21	1430
4880	99.701	5083	G	A	449	26-Jul-2020	Australia	hCoV-19/Australia/VIC7365/2020|EPI_ISL_564362|2020-07-26	1430
4881	99.701	5084	G	A	449	27-Jul-2020	Australia	hCoV-19/Australia/VIC7367/2020|EPI_ISL_564363|2020-07-27	1430
4882	99.701	5085	G	A	449	18-Jul-2020	Australia	hCoV-19/Australia/VIC7368/2020|EPI_ISL_564364|2020-07-18	1430
4883	99.701	5086	G	A	449	27-Jul-2020	Australia	hCoV-19/Australia/VIC7372/2020|EPI_ISL_564365|2020-07-27	1430
4884	99.701	5087	G	A	449	27-Jul-2020	Australia	hCoV-19/Australia/VIC7373/2020|EPI_ISL_564366|2020-07-27	1430
4885	99.701	5088	G	A	449	27-Jul-2020	Australia	hCoV-19/Australia/VIC7374/2020|EPI_ISL_564367|2020-07-27	1430
4886	99.701	5089	G	A	449	28-Jul-2020	Australia	hCoV-19/Australia/VIC7378/2020|EPI_ISL_564368|2020-07-28	1430
4887	99.701	509	G	A	449	17-Aug-2020	Australia	hCoV-19/Australia/VIC10401/2020|EPI_ISL_562901|2020-08-17	1430
4888	99.701	5090	G	A	449	28-Jul-2020	Australia	hCoV-19/Australia/VIC7380/2020|EPI_ISL_564369|2020-07-28	1430
4889	99.701	5091	G	A	449	29-Jul-2020	Australia	hCoV-19/Australia/VIC7381/2020|EPI_ISL_564370|2020-07-29	1430
4890	99.701	5092	G	A	449	29-Jul-2020	Australia	hCoV-19/Australia/VIC7382/2020|EPI_ISL_564371|2020-07-29	1430
4891	99.701	5093	G	A	449	29-Jul-2020	Australia	hCoV-19/Australia/VIC7383/2020|EPI_ISL_564372|2020-07-29	1430
4892	99.701	5094	G	A	449	29-Jul-2020	Australia	hCoV-19/Australia/VIC7386/2020|EPI_ISL_564373|2020-07-29	1430
4893	99.701	5095	G	A	449	29-Jul-2020	Australia	hCoV-19/Australia/VIC7388/2020|EPI_ISL_564374|2020-07-29	1430
4894	99.701	5096	G	A	449	29-Jul-2020	Australia	hCoV-19/Australia/VIC7389/2020|EPI_ISL_564375|2020-07-29	1430
4895	99.701	5097	G	A	449	29-Jul-2020	Australia	hCoV-19/Australia/VIC7390/2020|EPI_ISL_564376|2020-07-29	1430
4896	99.701	5098	G	A	449	30-Jul-2020	Australia	hCoV-19/Australia/VIC7392/2020|EPI_ISL_564378|2020-07-30	1430
4897	99.701	5099	G	A	449	29-Jul-2020	Australia	hCoV-19/Australia/VIC7393/2020|EPI_ISL_564379|2020-07-29	1430
4898	99.701	51	G	A	449	18-Jul-2020	Australia	hCoV-19/Australia/NSW660/2020|EPI_ISL_498779|2020-07-18	1430
4899	99.701	510	G	A	449	12-Aug-2020	Australia	hCoV-19/Australia/VIC10402/2020|EPI_ISL_562902|2020-08-12	1430
4900	99.701	5100	G	A	449	29-Jul-2020	Australia	hCoV-19/Australia/VIC7394/2020|EPI_ISL_564380|2020-07-29	1430
4901	99.701	5101	G	A	449	30-Jul-2020	Australia	hCoV-19/Australia/VIC7396/2020|EPI_ISL_564381|2020-07-30	1430
4902	99.701	5102	G	A	449	30-Jul-2020	Australia	hCoV-19/Australia/VIC7398/2020|EPI_ISL_564382|2020-07-30	1430
4903	99.701	5103	G	A	449	30-Jul-2020	Australia	hCoV-19/Australia/VIC7399/2020|EPI_ISL_564383|2020-07-30	1430
4904	99.701	5104	G	A	449	30-Jul-2020	Australia	hCoV-19/Australia/VIC7400/2020|EPI_ISL_564384|2020-07-30	1430
4905	99.701	5105	G	A	449	30-Jul-2020	Australia	hCoV-19/Australia/VIC7403/2020|EPI_ISL_564385|2020-07-30	1430
4906	99.701	5106	G	A	449	30-Jul-2020	Australia	hCoV-19/Australia/VIC7404/2020|EPI_ISL_564386|2020-07-30	1430
4907	99.701	5107	G	A	449	30-Jul-2020	Australia	hCoV-19/Australia/VIC7405/2020|EPI_ISL_564387|2020-07-30	1430
4908	99.701	5108	G	A	449	31-Jul-2020	Australia	hCoV-19/Australia/VIC7406/2020|EPI_ISL_564388|2020-07-31	1430
4909	99.701	5109	G	A	449	31-Jul-2020	Australia	hCoV-19/Australia/VIC7409/2020|EPI_ISL_564389|2020-07-31	1430
4910	99.701	511	G	A	449	09-Aug-2020	Australia	hCoV-19/Australia/VIC10403/2020|EPI_ISL_562903|2020-08-09	1430
4911	99.701	5110	G	A	449	31-Jul-2020	Australia	hCoV-19/Australia/VIC7411/2020|EPI_ISL_564390|2020-07-31	1430
4912	99.701	5111	G	A	449	31-Jul-2020	Australia	hCoV-19/Australia/VIC7414/2020|EPI_ISL_564391|2020-07-31	1430
4913	99.701	5112	G	A	449	31-Jul-2020	Australia	hCoV-19/Australia/VIC7415/2020|EPI_ISL_564392|2020-07-31	1430
4914	99.701	5113	G	A	449	31-Jul-2020	Australia	hCoV-19/Australia/VIC7416/2020|EPI_ISL_564393|2020-07-31	1430
4915	99.701	5114	G	A	449	02-Aug-2020	Australia	hCoV-19/Australia/VIC7417/2020|EPI_ISL_564394|2020-08-02	1430
4916	99.701	5115	G	A	449	02-Aug-2020	Australia	hCoV-19/Australia/VIC7419/2020|EPI_ISL_564396|2020-08-02	1430
4917	99.701	5116	G	A	449	31-Jul-2020	Australia	hCoV-19/Australia/VIC7420/2020|EPI_ISL_564397|2020-07-31	1430
4918	99.701	5117	G	A	449	28-Jul-2020	Australia	hCoV-19/Australia/VIC7421/2020|EPI_ISL_564398|2020-07-28	1430
4919	99.701	5118	G	A	449	25-Jul-2020	Australia	hCoV-19/Australia/VIC7423/2020|EPI_ISL_564399|2020-07-25	1430
4920	99.701	5119	G	A	449	28-Jul-2020	Australia	hCoV-19/Australia/VIC7424/2020|EPI_ISL_564400|2020-07-28	1430
4921	99.701	512	G	A	449	05-Aug-2020	Australia	hCoV-19/Australia/VIC10406/2020|EPI_ISL_562904|2020-08-05	1430
4922	99.701	5120	G	A	449	29-Jul-2020	Australia	hCoV-19/Australia/VIC7425/2020|EPI_ISL_564401|2020-07-29	1430
4923	99.701	5121	G	A	449	29-Jul-2020	Australia	hCoV-19/Australia/VIC7426/2020|EPI_ISL_564402|2020-07-29	1430
4924	99.701	5122	G	A	449	29-Jul-2020	Australia	hCoV-19/Australia/VIC7427/2020|EPI_ISL_564403|2020-07-29	1430
4925	99.701	5123	G	A	449	29-Jul-2020	Australia	hCoV-19/Australia/VIC7428/2020|EPI_ISL_564404|2020-07-29	1430
4926	99.701	5124	G	A	449	31-Jul-2020	Australia	hCoV-19/Australia/VIC7430/2020|EPI_ISL_564406|2020-07-31	1430
4927	99.701	5125	G	A	449	03-Aug-2020	Australia	hCoV-19/Australia/VIC7431/2020|EPI_ISL_564407|2020-08-03	1430
4928	99.701	5126	G	A	449	03-Aug-2020	Australia	hCoV-19/Australia/VIC7432/2020|EPI_ISL_564408|2020-08-03	1430
4929	99.701	5127	G	A	449	05-Aug-2020	Australia	hCoV-19/Australia/VIC7433/2020|EPI_ISL_564409|2020-08-05	1430
4930	99.701	5128	G	A	449	06-Aug-2020	Australia	hCoV-19/Australia/VIC7434/2020|EPI_ISL_564410|2020-08-06	1430
4931	99.701	5129	G	A	449	06-Aug-2020	Australia	hCoV-19/Australia/VIC7435/2020|EPI_ISL_564411|2020-08-06	1430
4932	99.701	513	G	A	449	18-Aug-2020	Australia	hCoV-19/Australia/VIC10413/2020|EPI_ISL_562905|2020-08-18	1430
4933	99.701	5130	G	A	449	07-Aug-2020	Australia	hCoV-19/Australia/VIC7436/2020|EPI_ISL_564412|2020-08-07	1430
4934	99.701	5131	G	A	449	07-Aug-2020	Australia	hCoV-19/Australia/VIC7438/2020|EPI_ISL_564413|2020-08-07	1430
4935	99.701	5132	G	A	449	23-Jul-2020	Australia	hCoV-19/Australia/VIC7439/2020|EPI_ISL_564414|2020-07-23	1430
4936	99.701	5133	G	A	449	08-Aug-2020	Australia	hCoV-19/Australia/VIC7441/2020|EPI_ISL_564415|2020-08-08	1430
4937	99.701	5134	G	A	449	23-Jul-2020	Australia	hCoV-19/Australia/VIC7442/2020|EPI_ISL_564416|2020-07-23	1430
4938	99.701	5135	G	A	449	21-Jul-2020	Australia	hCoV-19/Australia/VIC7443/2020|EPI_ISL_564417|2020-07-21	1430
4939	99.701	5136	G	A	449	23-Jul-2020	Australia	hCoV-19/Australia/VIC7444/2020|EPI_ISL_564418|2020-07-23	1430
4940	99.701	5137	G	A	449	23-Jul-2020	Australia	hCoV-19/Australia/VIC7445/2020|EPI_ISL_564419|2020-07-23	1430
4941	99.701	5138	G	A	449	23-Jul-2020	Australia	hCoV-19/Australia/VIC7448/2020|EPI_ISL_564420|2020-07-23	1430
4942	99.701	5139	G	A	449	21-Jul-2020	Australia	hCoV-19/Australia/VIC7449/2020|EPI_ISL_564421|2020-07-21	1430
4943	99.701	514	G	A	449	06-Aug-2020	Australia	hCoV-19/Australia/VIC10422/2020|EPI_ISL_562908|2020-08-06	1430
4944	99.701	5140	G	A	449	23-Jul-2020	Australia	hCoV-19/Australia/VIC7452/2020|EPI_ISL_564423|2020-07-23	1430
4945	99.701	5141	G	A	449	23-Jul-2020	Australia	hCoV-19/Australia/VIC7453/2020|EPI_ISL_564424|2020-07-23	1430
4946	99.701	5142	G	A	449	23-Jul-2020	Australia	hCoV-19/Australia/VIC7454/2020|EPI_ISL_564425|2020-07-23	1430
4947	99.701	5143	G	A	449	23-Jul-2020	Australia	hCoV-19/Australia/VIC7455/2020|EPI_ISL_564426|2020-07-23	1430
4948	99.701	5144	G	A	449	21-Jul-2020	Australia	hCoV-19/Australia/VIC7457/2020|EPI_ISL_564428|2020-07-21	1430
4949	99.701	5145	G	A	449	23-Jul-2020	Australia	hCoV-19/Australia/VIC7459/2020|EPI_ISL_564429|2020-07-23	1430
4950	99.701	5146	G	A	449	23-Jul-2020	Australia	hCoV-19/Australia/VIC7467/2020|EPI_ISL_564430|2020-07-23	1430
4951	99.701	5147	G	A	449	14-Jul-2020	Australia	hCoV-19/Australia/VIC7471/2020|EPI_ISL_564431|2020-07-14	1430
4952	99.701	5148	G	A	449	23-Jul-2020	Australia	hCoV-19/Australia/VIC7472/2020|EPI_ISL_564432|2020-07-23	1430
4953	99.701	5149	G	A	449	23-Jul-2020	Australia	hCoV-19/Australia/VIC7475/2020|EPI_ISL_564434|2020-07-23	1430
4954	99.701	515	G	A	449	06-Aug-2020	Australia	hCoV-19/Australia/VIC10426/2020|EPI_ISL_562909|2020-08-06	1430
4955	99.701	5150	G	A	449	24-Jul-2020	Australia	hCoV-19/Australia/VIC7476/2020|EPI_ISL_564435|2020-07-24	1430
4956	99.701	5151	G	A	449	22-Jul-2020	Australia	hCoV-19/Australia/VIC7477/2020|EPI_ISL_564436|2020-07-22	1430
4957	99.701	5152	G	A	449	24-Jul-2020	Australia	hCoV-19/Australia/VIC7478/2020|EPI_ISL_564437|2020-07-24	1430
4958	99.701	5153	G	A	449	24-Jul-2020	Australia	hCoV-19/Australia/VIC7481/2020|EPI_ISL_564438|2020-07-24	1430
4959	99.701	5154	G	A	449	15-Jul-2020	Australia	hCoV-19/Australia/VIC7484/2020|EPI_ISL_564440|2020-07-15	1430
4960	99.701	5155	G	A	449	24-Jul-2020	Australia	hCoV-19/Australia/VIC7485/2020|EPI_ISL_564441|2020-07-24	1430
4961	99.701	5156	G	A	449	24-Jul-2020	Australia	hCoV-19/Australia/VIC7486/2020|EPI_ISL_564442|2020-07-24	1430
4962	99.701	5157	G	A	449	24-Jul-2020	Australia	hCoV-19/Australia/VIC7489/2020|EPI_ISL_564443|2020-07-24	1430
4963	99.701	5158	G	A	449	24-Jul-2020	Australia	hCoV-19/Australia/VIC7491/2020|EPI_ISL_564444|2020-07-24	1430
4964	99.701	5159	G	A	449	24-Jul-2020	Australia	hCoV-19/Australia/VIC7492/2020|EPI_ISL_564445|2020-07-24	1430
4965	99.701	516	G	A	449	02-Sep-2020	Australia	hCoV-19/Australia/VIC10437/2020|EPI_ISL_562910|2020-09-02	1430
4966	99.701	5160	G	A	449	24-Jul-2020	Australia	hCoV-19/Australia/VIC7493/2020|EPI_ISL_564446|2020-07-24	1430
4967	99.701	5161	G	A	449	24-Jul-2020	Australia	hCoV-19/Australia/VIC7494/2020|EPI_ISL_564447|2020-07-24	1430
4968	99.701	5162	G	A	449	24-Jul-2020	Australia	hCoV-19/Australia/VIC7495/2020|EPI_ISL_564448|2020-07-24	1430
4969	99.701	5163	G	A	449	23-Jul-2020	Australia	hCoV-19/Australia/VIC7496/2020|EPI_ISL_564449|2020-07-23	1430
4970	99.701	5164	G	A	449	23-Jul-2020	Australia	hCoV-19/Australia/VIC7497/2020|EPI_ISL_564450|2020-07-23	1430
4971	99.701	5165	G	A	449	21-Jul-2020	Australia	hCoV-19/Australia/VIC7499/2020|EPI_ISL_564451|2020-07-21	1430
4972	99.701	5166	G	A	449	23-Jul-2020	Australia	hCoV-19/Australia/VIC7502/2020|EPI_ISL_564452|2020-07-23	1430
4973	99.701	5167	G	A	449	22-Jul-2020	Australia	hCoV-19/Australia/VIC7504/2020|EPI_ISL_564453|2020-07-22	1430
4974	99.701	5168	G	A	449	23-Jul-2020	Australia	hCoV-19/Australia/VIC7505/2020|EPI_ISL_564454|2020-07-23	1430
4975	99.701	5169	G	A	449	01-Jan-2020	Australia	hCoV-19/Australia/VIC7506/2020|EPI_ISL_564455|2020	1430
4976	99.701	517	G	A	449	04-Sep-2020	Australia	hCoV-19/Australia/VIC10439/2020|EPI_ISL_562912|2020-09-04	1430
4977	99.701	5170	G	A	449	01-Jan-2020	Australia	hCoV-19/Australia/VIC7508/2020|EPI_ISL_564456|2020	1430
4978	99.701	5171	G	A	449	01-Jan-2020	Australia	hCoV-19/Australia/VIC7509/2020|EPI_ISL_564457|2020	1430
4979	99.701	5172	G	A	449	01-Jan-2020	Australia	hCoV-19/Australia/VIC7511/2020|EPI_ISL_564458|2020	1430
4980	99.701	5173	G	A	449	01-Jan-2020	Australia	hCoV-19/Australia/VIC7512/2020|EPI_ISL_564459|2020	1430
4981	99.701	5174	G	A	449	01-Jan-2020	Australia	hCoV-19/Australia/VIC7513/2020|EPI_ISL_564460|2020	1430
4982	99.701	5175	G	A	449	01-Jan-2020	Australia	hCoV-19/Australia/VIC7514/2020|EPI_ISL_564461|2020	1430
4983	99.701	5176	G	A	449	01-Jan-2020	Australia	hCoV-19/Australia/VIC7515/2020|EPI_ISL_564462|2020	1430
4984	99.701	5177	G	A	449	01-Jan-2020	Australia	hCoV-19/Australia/VIC7518/2020|EPI_ISL_564464|2020	1430
4985	99.701	5178	G	A	449	01-Jan-2020	Australia	hCoV-19/Australia/VIC7519/2020|EPI_ISL_564465|2020	1430
4986	99.701	5179	G	A	449	01-Jan-2020	Australia	hCoV-19/Australia/VIC7520/2020|EPI_ISL_564466|2020	1430
4987	99.701	518	G	A	449	04-Sep-2020	Australia	hCoV-19/Australia/VIC10443/2020|EPI_ISL_562914|2020-09-04	1430
4988	99.701	5180	G	A	449	01-Jan-2020	Australia	hCoV-19/Australia/VIC7521/2020|EPI_ISL_564467|2020	1430
4989	99.701	5181	G	A	449	01-Jan-2020	Australia	hCoV-19/Australia/VIC7522/2020|EPI_ISL_564468|2020	1430
4990	99.701	5182	G	A	449	01-Jan-2020	Australia	hCoV-19/Australia/VIC7523/2020|EPI_ISL_564469|2020	1430
4991	99.701	5183	G	A	449	01-Jan-2020	Australia	hCoV-19/Australia/VIC7525/2020|EPI_ISL_564470|2020	1430
4992	99.701	5184	G	A	449	14-Jul-2020	Australia	hCoV-19/Australia/VIC7527/2020|EPI_ISL_564471|2020-07-14	1430
4993	99.701	5185	G	A	449	24-Jul-2020	Australia	hCoV-19/Australia/VIC7528/2020|EPI_ISL_564472|2020-07-24	1430
4994	99.701	5186	G	A	449	14-Jul-2020	Australia	hCoV-19/Australia/VIC7529/2020|EPI_ISL_564473|2020-07-14	1430
4995	99.701	5187	G	A	449	24-Jul-2020	Australia	hCoV-19/Australia/VIC7530/2020|EPI_ISL_564474|2020-07-24	1430
4996	99.701	5188	G	A	449	24-Jul-2020	Australia	hCoV-19/Australia/VIC7531/2020|EPI_ISL_564475|2020-07-24	1430
4997	99.701	5189	G	A	449	23-Jul-2020	Australia	hCoV-19/Australia/VIC7532/2020|EPI_ISL_564476|2020-07-23	1430
4998	99.701	519	G	A	449	04-Sep-2020	Australia	hCoV-19/Australia/VIC10454/2020|EPI_ISL_562916|2020-09-04	1430
4999	99.701	5190	G	A	449	23-Jul-2020	Australia	hCoV-19/Australia/VIC7533/2020|EPI_ISL_564477|2020-07-23	1430
5000	99.701	5191	G	A	449	23-Jul-2020	Australia	hCoV-19/Australia/VIC7534/2020|EPI_ISL_564478|2020-07-23	1430
5001	99.701	5192	G	A	449	23-Jul-2020	Australia	hCoV-19/Australia/VIC7535/2020|EPI_ISL_564479|2020-07-23	1430
5002	99.701	5193	G	A	449	21-Jul-2020	Australia	hCoV-19/Australia/VIC7536/2020|EPI_ISL_564480|2020-07-21	1430
5003	99.701	5194	G	A	449	23-Jul-2020	Australia	hCoV-19/Australia/VIC7537/2020|EPI_ISL_564481|2020-07-23	1430
5004	99.701	5195	G	A	449	23-Jul-2020	Australia	hCoV-19/Australia/VIC7539/2020|EPI_ISL_564483|2020-07-23	1430
5005	99.701	5196	G	A	449	23-Jul-2020	Australia	hCoV-19/Australia/VIC7540/2020|EPI_ISL_564484|2020-07-23	1430
5006	99.701	5197	G	A	449	24-Jul-2020	Australia	hCoV-19/Australia/VIC7542/2020|EPI_ISL_564485|2020-07-24	1430
5007	99.701	5198	G	A	449	23-Jul-2020	Australia	hCoV-19/Australia/VIC7543/2020|EPI_ISL_564486|2020-07-23	1430
5008	99.701	5199	G	A	449	23-Jul-2020	Australia	hCoV-19/Australia/VIC7544/2020|EPI_ISL_564487|2020-07-23	1430
5009	99.701	52	G	A	449	12-Jul-2020	Australia	hCoV-19/Australia/NSW661/2020|EPI_ISL_498780|2020-07-12	1430
5010	99.701	520	G	A	449	31-Aug-2020	Australia	hCoV-19/Australia/VIC10455/2020|EPI_ISL_562917|2020-08-31	1430
5011	99.701	5200	G	A	449	01-Jan-2020	Australia	hCoV-19/Australia/VIC7548/2020|EPI_ISL_564491|2020	1430
5012	99.701	5201	G	A	449	01-Jan-2020	Australia	hCoV-19/Australia/VIC7551/2020|EPI_ISL_564493|2020	1430
5013	99.701	5202	G	A	449	24-Jul-2020	Australia	hCoV-19/Australia/VIC7553/2020|EPI_ISL_564494|2020-07-24	1430
5014	99.701	5203	G	A	449	24-Jul-2020	Australia	hCoV-19/Australia/VIC7555/2020|EPI_ISL_564495|2020-07-24	1430
5015	99.701	5204	G	A	449	01-Jan-2020	Australia	hCoV-19/Australia/VIC7556/2020|EPI_ISL_564496|2020	1430
5016	99.701	5205	G	A	449	01-Jan-2020	Australia	hCoV-19/Australia/VIC7560/2020|EPI_ISL_564498|2020	1430
5017	99.701	5206	G	A	449	01-Jan-2020	Australia	hCoV-19/Australia/VIC7561/2020|EPI_ISL_564499|2020	1430
5018	99.701	5207	G	A	449	01-Jan-2020	Australia	hCoV-19/Australia/VIC7562/2020|EPI_ISL_564500|2020	1430
5019	99.701	5208	G	A	449	01-Jan-2020	Australia	hCoV-19/Australia/VIC7565/2020|EPI_ISL_564502|2020	1430
5020	99.701	5209	G	A	449	22-Jul-2020	Australia	hCoV-19/Australia/VIC7567/2020|EPI_ISL_564503|2020-07-22	1430
5021	99.701	521	G	A	449	01-Sep-2020	Australia	hCoV-19/Australia/VIC10457/2020|EPI_ISL_562918|2020-09-01	1430
5022	99.701	5210	G	A	449	22-Jul-2020	Australia	hCoV-19/Australia/VIC7570/2020|EPI_ISL_564505|2020-07-22	1430
5023	99.701	5211	G	A	449	22-Jul-2020	Australia	hCoV-19/Australia/VIC7571/2020|EPI_ISL_564506|2020-07-22	1430
5024	99.701	5212	G	A	449	22-Jul-2020	Australia	hCoV-19/Australia/VIC7573/2020|EPI_ISL_564507|2020-07-22	1430
5025	99.701	5213	G	A	449	26-Jul-2020	Australia	hCoV-19/Australia/VIC7576/2020|EPI_ISL_564508|2020-07-26	1430
5026	99.701	5214	G	A	449	25-Jul-2020	Australia	hCoV-19/Australia/VIC7578/2020|EPI_ISL_564509|2020-07-25	1430
5027	99.701	5215	G	A	449	25-Jul-2020	Australia	hCoV-19/Australia/VIC7581/2020|EPI_ISL_564511|2020-07-25	1430
5028	99.701	5216	G	A	449	25-Jul-2020	Australia	hCoV-19/Australia/VIC7582/2020|EPI_ISL_564512|2020-07-25	1430
5029	99.701	5217	G	A	449	25-Jul-2020	Australia	hCoV-19/Australia/VIC7583/2020|EPI_ISL_564513|2020-07-25	1430
5030	99.701	5218	G	A	449	22-Jul-2020	Australia	hCoV-19/Australia/VIC7586/2020|EPI_ISL_564514|2020-07-22	1430
5031	99.701	5219	G	A	449	23-Jul-2020	Australia	hCoV-19/Australia/VIC7589/2020|EPI_ISL_564515|2020-07-23	1430
5032	99.701	522	G	A	449	13-Jul-2020	Australia	hCoV-19/Australia/VIC10461/2020|EPI_ISL_562919|2020-07-13	1430
5033	99.701	5220	G	A	449	24-Jul-2020	Australia	hCoV-19/Australia/VIC7590/2020|EPI_ISL_564516|2020-07-24	1430
5034	99.701	5221	G	A	449	24-Jul-2020	Australia	hCoV-19/Australia/VIC7591/2020|EPI_ISL_564517|2020-07-24	1430
5035	99.701	5222	G	A	449	21-Jul-2020	Australia	hCoV-19/Australia/VIC7594/2020|EPI_ISL_564519|2020-07-21	1430
5036	99.701	5223	G	A	449	24-Jul-2020	Australia	hCoV-19/Australia/VIC7596/2020|EPI_ISL_564520|2020-07-24	1430
5037	99.701	5224	G	A	449	01-Jan-2020	Australia	hCoV-19/Australia/VIC7597/2020|EPI_ISL_564521|2020	1430
5038	99.701	5225	G	A	449	27-Jul-2020	Australia	hCoV-19/Australia/VIC7598/2020|EPI_ISL_564522|2020-07-27	1430
5039	99.701	5226	G	A	449	27-Jul-2020	Australia	hCoV-19/Australia/VIC7603/2020|EPI_ISL_564523|2020-07-27	1430
5040	99.701	5227	G	A	449	28-Jul-2020	Australia	hCoV-19/Australia/VIC7604/2020|EPI_ISL_564524|2020-07-28	1430
5041	99.701	5228	G	A	449	25-Jul-2020	Australia	hCoV-19/Australia/VIC7609/2020|EPI_ISL_564525|2020-07-25	1430
5042	99.701	5229	G	A	449	27-Jul-2020	Australia	hCoV-19/Australia/VIC7610/2020|EPI_ISL_564526|2020-07-27	1430
5043	99.701	523	G	A	449	04-Sep-2020	Australia	hCoV-19/Australia/VIC10463/2020|EPI_ISL_562920|2020-09-04	1430
5044	99.701	5230	G	A	449	27-Jul-2020	Australia	hCoV-19/Australia/VIC7611/2020|EPI_ISL_564527|2020-07-27	1430
5045	99.701	5231	G	A	449	23-Jul-2020	Australia	hCoV-19/Australia/VIC7612/2020|EPI_ISL_564528|2020-07-23	1430
5046	99.701	5232	G	A	449	22-Jul-2020	Australia	hCoV-19/Australia/VIC7613/2020|EPI_ISL_564529|2020-07-22	1430
5047	99.701	5233	G	A	449	21-Jul-2020	Australia	hCoV-19/Australia/VIC7614/2020|EPI_ISL_564530|2020-07-21	1430
5048	99.701	5234	G	A	449	21-Jul-2020	Australia	hCoV-19/Australia/VIC7615/2020|EPI_ISL_564531|2020-07-21	1430
5049	99.701	5235	G	A	449	21-Jul-2020	Australia	hCoV-19/Australia/VIC7616/2020|EPI_ISL_564532|2020-07-21	1430
5050	99.701	5236	G	A	449	21-Jul-2020	Australia	hCoV-19/Australia/VIC7617/2020|EPI_ISL_564533|2020-07-21	1430
5051	99.701	5237	G	A	449	22-Jul-2020	Australia	hCoV-19/Australia/VIC7618/2020|EPI_ISL_564534|2020-07-22	1430
5052	99.701	5238	G	A	449	23-Jul-2020	Australia	hCoV-19/Australia/VIC7620/2020|EPI_ISL_564536|2020-07-23	1430
5053	99.701	5239	G	A	449	21-Jul-2020	Australia	hCoV-19/Australia/VIC7622/2020|EPI_ISL_564538|2020-07-21	1430
5054	99.701	524	G	A	449	14-Jul-2020	Australia	hCoV-19/Australia/VIC10464/2020|EPI_ISL_562921|2020-07-14	1430
5055	99.701	5240	G	A	449	23-Jul-2020	Australia	hCoV-19/Australia/VIC7624/2020|EPI_ISL_564540|2020-07-23	1430
5056	99.701	5241	G	A	449	23-Jul-2020	Australia	hCoV-19/Australia/VIC7625/2020|EPI_ISL_564541|2020-07-23	1430
5057	99.701	5242	G	A	449	13-Jul-2020	Australia	hCoV-19/Australia/VIC7628/2020|EPI_ISL_564543|2020-07-13	1430
5058	99.701	5243	G	A	449	07-Aug-2020	Australia	hCoV-19/Australia/VIC7639/2020|EPI_ISL_564544|2020-08-07	1430
5059	99.701	5244	G	A	449	22-Jul-2020	Australia	hCoV-19/Australia/VIC7640/2020|EPI_ISL_564545|2020-07-22	1430
5060	99.701	5245	G	A	449	06-Aug-2020	Australia	hCoV-19/Australia/VIC7650/2020|EPI_ISL_564551|2020-08-06	1430
5061	99.701	5246	G	A	449	11-Aug-2020	Australia	hCoV-19/Australia/VIC7656/2020|EPI_ISL_564556|2020-08-11	1430
5062	99.701	5247	G	A	449	10-Aug-2020	Australia	hCoV-19/Australia/VIC7657/2020|EPI_ISL_564557|2020-08-10	1430
5063	99.701	5248	G	A	449	10-Aug-2020	Australia	hCoV-19/Australia/VIC7658/2020|EPI_ISL_564558|2020-08-10	1430
5064	99.701	5249	G	A	449	07-Aug-2020	Australia	hCoV-19/Australia/VIC7661/2020|EPI_ISL_562659|2020-08-07	1430
5065	99.701	525	G	A	449	21-Jul-2020	Australia	hCoV-19/Australia/VIC10466/2020|EPI_ISL_562922|2020-07-21	1430
5066	99.701	5250	G	A	449	07-Aug-2020	Australia	hCoV-19/Australia/VIC7666/2020|EPI_ISL_564563|2020-08-07	1430
5067	99.701	5251	G	A	449	17-Jul-2020	Australia	hCoV-19/Australia/VIC7670/2020|EPI_ISL_564565|2020-07-17	1430
5068	99.701	5252	G	A	449	17-Jul-2020	Australia	hCoV-19/Australia/VIC7671/2020|EPI_ISL_564566|2020-07-17	1430
5069	99.701	5253	G	A	449	17-Jul-2020	Australia	hCoV-19/Australia/VIC7672/2020|EPI_ISL_564567|2020-07-17	1430
5070	99.701	5254	G	A	449	23-Jul-2020	Australia	hCoV-19/Australia/VIC7675/2020|EPI_ISL_564568|2020-07-23	1430
5071	99.701	5255	G	A	449	28-Jul-2020	Australia	hCoV-19/Australia/VIC7676/2020|EPI_ISL_564569|2020-07-28	1430
5072	99.701	5256	G	A	449	26-Jul-2020	Australia	hCoV-19/Australia/VIC7677/2020|EPI_ISL_564570|2020-07-26	1430
5073	99.701	5257	G	A	449	25-Jul-2020	Australia	hCoV-19/Australia/VIC7678/2020|EPI_ISL_564571|2020-07-25	1430
5074	99.701	5258	G	A	449	23-Jul-2020	Australia	hCoV-19/Australia/VIC7681/2020|EPI_ISL_564572|2020-07-23	1430
5075	99.701	5259	G	A	449	28-Jul-2020	Australia	hCoV-19/Australia/VIC7683/2020|EPI_ISL_564573|2020-07-28	1430
5076	99.701	526	G	A	449	28-Aug-2020	Australia	hCoV-19/Australia/VIC10471/2020|EPI_ISL_562925|2020-08-28	1430
5077	99.701	5260	G	A	449	29-Jul-2020	Australia	hCoV-19/Australia/VIC7684/2020|EPI_ISL_564574|2020-07-29	1430
5078	99.701	5261	G	A	449	31-Jul-2020	Australia	hCoV-19/Australia/VIC7685/2020|EPI_ISL_564575|2020-07-31	1430
5079	99.701	5262	G	A	449	01-Aug-2020	Australia	hCoV-19/Australia/VIC7686/2020|EPI_ISL_564576|2020-08-01	1430
5080	99.701	5263	G	A	449	31-Jul-2020	Australia	hCoV-19/Australia/VIC7687/2020|EPI_ISL_564577|2020-07-31	1430
5081	99.701	5264	G	A	449	31-Jul-2020	Australia	hCoV-19/Australia/VIC7688/2020|EPI_ISL_564578|2020-07-31	1430
5082	99.701	5265	G	A	449	02-Aug-2020	Australia	hCoV-19/Australia/VIC7690/2020|EPI_ISL_564579|2020-08-02	1430
5083	99.701	5266	G	A	449	29-Jul-2020	Australia	hCoV-19/Australia/VIC7691/2020|EPI_ISL_564580|2020-07-29	1430
5084	99.701	5267	G	A	449	31-Jul-2020	Australia	hCoV-19/Australia/VIC7692/2020|EPI_ISL_564581|2020-07-31	1430
5085	99.701	5268	G	A	449	31-Jul-2020	Australia	hCoV-19/Australia/VIC7693/2020|EPI_ISL_564582|2020-07-31	1430
5086	99.701	5269	G	A	449	31-Jul-2020	Australia	hCoV-19/Australia/VIC7694/2020|EPI_ISL_564583|2020-07-31	1430
5087	99.701	527	G	A	449	31-Aug-2020	Australia	hCoV-19/Australia/VIC10472/2020|EPI_ISL_562926|2020-08-31	1430
5088	99.701	5270	G	A	449	02-Aug-2020	Australia	hCoV-19/Australia/VIC7695/2020|EPI_ISL_564584|2020-08-02	1430
5089	99.701	5271	G	A	449	03-Aug-2020	Australia	hCoV-19/Australia/VIC7696/2020|EPI_ISL_564585|2020-08-03	1430
5090	99.701	5272	G	A	449	03-Aug-2020	Australia	hCoV-19/Australia/VIC7697/2020|EPI_ISL_564586|2020-08-03	1430
5091	99.701	5273	G	A	449	03-Aug-2020	Australia	hCoV-19/Australia/VIC7698/2020|EPI_ISL_564587|2020-08-03	1430
5092	99.701	5274	G	A	449	02-Aug-2020	Australia	hCoV-19/Australia/VIC7699/2020|EPI_ISL_564588|2020-08-02	1430
5093	99.701	5275	G	A	449	01-Aug-2020	Australia	hCoV-19/Australia/VIC7700/2020|EPI_ISL_564589|2020-08-01	1430
5094	99.701	5276	G	A	449	01-Aug-2020	Australia	hCoV-19/Australia/VIC7701/2020|EPI_ISL_564590|2020-08-01	1430
5095	99.701	5277	G	A	449	01-Aug-2020	Australia	hCoV-19/Australia/VIC7702/2020|EPI_ISL_564591|2020-08-01	1430
5096	99.701	5278	G	A	449	01-Aug-2020	Australia	hCoV-19/Australia/VIC7704/2020|EPI_ISL_564592|2020-08-01	1430
5097	99.701	5279	G	A	449	31-Jul-2020	Australia	hCoV-19/Australia/VIC7705/2020|EPI_ISL_564593|2020-07-31	1430
5098	99.701	528	G	A	449	18-Jul-2020	Australia	hCoV-19/Australia/VIC10475/2020|EPI_ISL_562927|2020-07-18	1430
5099	99.701	5280	G	A	449	31-Jul-2020	Australia	hCoV-19/Australia/VIC7706/2020|EPI_ISL_564594|2020-07-31	1430
5100	99.701	5281	G	A	449	04-Aug-2020	Australia	hCoV-19/Australia/VIC7711/2020|EPI_ISL_564596|2020-08-04	1430
5101	99.701	5282	G	A	449	04-Aug-2020	Australia	hCoV-19/Australia/VIC7712/2020|EPI_ISL_564597|2020-08-04	1430
5102	99.701	5283	G	A	449	04-Aug-2020	Australia	hCoV-19/Australia/VIC7713/2020|EPI_ISL_564598|2020-08-04	1430
5103	99.701	5284	G	A	449	04-Aug-2020	Australia	hCoV-19/Australia/VIC7716/2020|EPI_ISL_564599|2020-08-04	1430
5104	99.701	5285	G	A	449	02-Aug-2020	Australia	hCoV-19/Australia/VIC7717/2020|EPI_ISL_564600|2020-08-02	1430
5105	99.701	5286	G	A	449	04-Aug-2020	Australia	hCoV-19/Australia/VIC7718/2020|EPI_ISL_564601|2020-08-04	1430
5106	99.701	5287	G	A	449	30-Jul-2020	Australia	hCoV-19/Australia/VIC7719/2020|EPI_ISL_564602|2020-07-30	1430
5107	99.701	5288	G	A	449	30-Jul-2020	Australia	hCoV-19/Australia/VIC7720/2020|EPI_ISL_564603|2020-07-30	1430
5108	99.701	5289	G	A	449	03-Aug-2020	Australia	hCoV-19/Australia/VIC7721/2020|EPI_ISL_564604|2020-08-03	1430
5109	99.701	529	G	A	449	17-Jul-2020	Australia	hCoV-19/Australia/VIC10477/2020|EPI_ISL_562928|2020-07-17	1430
5110	99.701	5290	G	A	449	03-Aug-2020	Australia	hCoV-19/Australia/VIC7722/2020|EPI_ISL_564605|2020-08-03	1430
5111	99.701	5291	G	A	449	02-Aug-2020	Australia	hCoV-19/Australia/VIC7723/2020|EPI_ISL_564606|2020-08-02	1430
5112	99.701	5292	G	A	449	04-Aug-2020	Australia	hCoV-19/Australia/VIC7724/2020|EPI_ISL_564607|2020-08-04	1430
5113	99.701	5293	G	A	449	05-Aug-2020	Australia	hCoV-19/Australia/VIC7725/2020|EPI_ISL_564608|2020-08-05	1430
5114	99.701	5294	G	A	449	04-Aug-2020	Australia	hCoV-19/Australia/VIC7726/2020|EPI_ISL_564609|2020-08-04	1430
5115	99.701	5295	G	A	449	04-Aug-2020	Australia	hCoV-19/Australia/VIC7727/2020|EPI_ISL_564610|2020-08-04	1430
5116	99.701	5296	G	A	449	03-Aug-2020	Australia	hCoV-19/Australia/VIC7728/2020|EPI_ISL_564611|2020-08-03	1430
5117	99.701	5297	G	A	449	03-Aug-2020	Australia	hCoV-19/Australia/VIC7729/2020|EPI_ISL_564612|2020-08-03	1430
5118	99.701	5298	G	A	449	06-Aug-2020	Australia	hCoV-19/Australia/VIC7731/2020|EPI_ISL_564613|2020-08-06	1430
5119	99.701	5299	G	A	449	06-Aug-2020	Australia	hCoV-19/Australia/VIC7733/2020|EPI_ISL_564614|2020-08-06	1430
5120	99.701	53	G	A	449	13-Jul-2020	Australia	hCoV-19/Australia/NSW662/2020|EPI_ISL_498781|2020-07-13	1430
5121	99.701	5300	G	A	449	05-Aug-2020	Australia	hCoV-19/Australia/VIC7734/2020|EPI_ISL_564615|2020-08-05	1430
5122	99.701	5301	G	A	449	05-Aug-2020	Australia	hCoV-19/Australia/VIC7736/2020|EPI_ISL_564616|2020-08-05	1430
5123	99.701	5302	G	A	449	05-Aug-2020	Australia	hCoV-19/Australia/VIC7737/2020|EPI_ISL_564617|2020-08-05	1430
5124	99.701	5303	G	A	449	11-Aug-2020	Australia	hCoV-19/Australia/VIC7738/2020|EPI_ISL_564618|2020-08-11	1430
5125	99.701	5304	G	A	449	07-Aug-2020	Australia	hCoV-19/Australia/VIC7741/2020|EPI_ISL_564619|2020-08-07	1430
5126	99.701	5305	G	A	449	08-Aug-2020	Australia	hCoV-19/Australia/VIC7742/2020|EPI_ISL_564620|2020-08-08	1430
5127	99.701	5306	G	A	449	07-Aug-2020	Australia	hCoV-19/Australia/VIC7743/2020|EPI_ISL_564621|2020-08-07	1430
5128	99.701	5307	G	A	449	04-Aug-2020	Australia	hCoV-19/Australia/VIC7744/2020|EPI_ISL_564622|2020-08-04	1430
5129	99.701	5308	G	A	449	06-Aug-2020	Australia	hCoV-19/Australia/VIC7746/2020|EPI_ISL_564624|2020-08-06	1430
5130	99.701	5309	G	A	449	27-Jul-2020	Australia	hCoV-19/Australia/VIC7747/2020|EPI_ISL_564625|2020-07-27	1430
5131	99.701	5310	G	A	449	23-Jul-2020	Australia	hCoV-19/Australia/VIC7748/2020|EPI_ISL_564626|2020-07-23	1430
5132	99.701	5311	G	A	449	24-Jul-2020	Australia	hCoV-19/Australia/VIC7749/2020|EPI_ISL_564627|2020-07-24	1430
5133	99.701	5312	G	A	449	28-Jul-2020	Australia	hCoV-19/Australia/VIC7750/2020|EPI_ISL_564628|2020-07-28	1430
5134	99.701	5313	G	A	449	31-Jul-2020	Australia	hCoV-19/Australia/VIC7751/2020|EPI_ISL_564629|2020-07-31	1430
5135	99.701	5314	G	A	449	25-Jul-2020	Australia	hCoV-19/Australia/VIC7754/2020|EPI_ISL_564630|2020-07-25	1430
5136	99.701	5315	G	A	449	31-Jul-2020	Australia	hCoV-19/Australia/VIC7756/2020|EPI_ISL_564632|2020-07-31	1430
5137	99.701	5316	G	A	449	02-Aug-2020	Australia	hCoV-19/Australia/VIC7759/2020|EPI_ISL_564634|2020-08-02	1430
5138	99.701	5317	G	A	449	02-Aug-2020	Australia	hCoV-19/Australia/VIC7761/2020|EPI_ISL_564636|2020-08-02	1430
5139	99.701	5318	G	A	449	02-Aug-2020	Australia	hCoV-19/Australia/VIC7763/2020|EPI_ISL_564638|2020-08-02	1430
5140	99.701	5319	G	A	449	02-Aug-2020	Australia	hCoV-19/Australia/VIC7764/2020|EPI_ISL_564639|2020-08-02	1430
5141	99.701	532	G	A	449	24-Aug-2020	Australia	hCoV-19/Australia/VIC10482/2020|EPI_ISL_562929|2020-08-24	1430
5142	99.701	5320	G	A	449	02-Aug-2020	Australia	hCoV-19/Australia/VIC7765/2020|EPI_ISL_564640|2020-08-02	1430
5143	99.701	5321	G	A	449	02-Aug-2020	Australia	hCoV-19/Australia/VIC7766/2020|EPI_ISL_564641|2020-08-02	1430
5144	99.701	5322	G	A	449	02-Aug-2020	Australia	hCoV-19/Australia/VIC7768/2020|EPI_ISL_564643|2020-08-02	1430
5145	99.701	5323	G	A	449	02-Aug-2020	Australia	hCoV-19/Australia/VIC7769/2020|EPI_ISL_564644|2020-08-02	1430
5146	99.701	5324	G	A	449	02-Aug-2020	Australia	hCoV-19/Australia/VIC7772/2020|EPI_ISL_564645|2020-08-02	1430
5147	99.701	5325	G	A	449	02-Aug-2020	Australia	hCoV-19/Australia/VIC7773/2020|EPI_ISL_564646|2020-08-02	1430
5148	99.701	5326	G	A	449	02-Aug-2020	Australia	hCoV-19/Australia/VIC7775/2020|EPI_ISL_564647|2020-08-02	1430
5149	99.701	5327	G	A	449	02-Aug-2020	Australia	hCoV-19/Australia/VIC7776/2020|EPI_ISL_564648|2020-08-02	1430
5150	99.701	5328	G	A	449	02-Aug-2020	Australia	hCoV-19/Australia/VIC7777/2020|EPI_ISL_564649|2020-08-02	1430
5151	99.701	5329	G	A	449	02-Aug-2020	Australia	hCoV-19/Australia/VIC7778/2020|EPI_ISL_564650|2020-08-02	1430
5152	99.701	533	G	A	449	28-Aug-2020	Australia	hCoV-19/Australia/VIC10485/2020|EPI_ISL_562930|2020-08-28	1430
5153	99.701	5330	G	A	449	02-Aug-2020	Australia	hCoV-19/Australia/VIC7780/2020|EPI_ISL_564651|2020-08-02	1430
5154	99.701	5331	G	A	449	02-Aug-2020	Australia	hCoV-19/Australia/VIC7782/2020|EPI_ISL_564652|2020-08-02	1430
5155	99.701	5332	G	A	449	03-Aug-2020	Australia	hCoV-19/Australia/VIC7783/2020|EPI_ISL_564653|2020-08-03	1430
5156	99.701	5333	G	A	449	03-Aug-2020	Australia	hCoV-19/Australia/VIC7784/2020|EPI_ISL_564654|2020-08-03	1430
5157	99.701	5334	G	A	449	02-Aug-2020	Australia	hCoV-19/Australia/VIC7786/2020|EPI_ISL_564656|2020-08-02	1430
5158	99.701	5335	G	A	449	02-Aug-2020	Australia	hCoV-19/Australia/VIC7788/2020|EPI_ISL_564658|2020-08-02	1430
5159	99.701	5336	G	A	449	02-Aug-2020	Australia	hCoV-19/Australia/VIC7790/2020|EPI_ISL_564659|2020-08-02	1430
5160	99.701	5337	G	A	449	02-Aug-2020	Australia	hCoV-19/Australia/VIC7792/2020|EPI_ISL_564660|2020-08-02	1430
5161	99.701	5338	G	A	449	06-Aug-2020	Australia	hCoV-19/Australia/VIC7793/2020|EPI_ISL_564661|2020-08-06	1430
5162	99.701	5339	G	A	449	05-Aug-2020	Australia	hCoV-19/Australia/VIC7795/2020|EPI_ISL_564663|2020-08-05	1430
5163	99.701	534	G	A	449	02-Sep-2020	Australia	hCoV-19/Australia/VIC10491/2020|EPI_ISL_562932|2020-09-02	1430
5164	99.701	5340	G	A	449	08-Aug-2020	Australia	hCoV-19/Australia/VIC7797/2020|EPI_ISL_564665|2020-08-08	1430
5165	99.701	5341	G	A	449	02-Aug-2020	Australia	hCoV-19/Australia/VIC7798/2020|EPI_ISL_564666|2020-08-02	1430
5166	99.701	5342	G	A	449	02-Aug-2020	Australia	hCoV-19/Australia/VIC7799/2020|EPI_ISL_564667|2020-08-02	1430
5167	99.701	5343	G	A	449	09-Aug-2020	Australia	hCoV-19/Australia/VIC7803/2020|EPI_ISL_564668|2020-08-09	1430
5168	99.701	5344	G	A	449	02-Aug-2020	Australia	hCoV-19/Australia/VIC7804/2020|EPI_ISL_564669|2020-08-02	1430
5169	99.701	5345	G	A	449	02-Aug-2020	Australia	hCoV-19/Australia/VIC7805/2020|EPI_ISL_564670|2020-08-02	1430
5170	99.701	5346	G	A	449	04-Aug-2020	Australia	hCoV-19/Australia/VIC7808/2020|EPI_ISL_564671|2020-08-04	1430
5171	99.701	5347	G	A	449	02-Aug-2020	Australia	hCoV-19/Australia/VIC7811/2020|EPI_ISL_564672|2020-08-02	1430
5172	99.701	5348	G	A	449	02-Aug-2020	Australia	hCoV-19/Australia/VIC7812/2020|EPI_ISL_564673|2020-08-02	1430
5173	99.701	5349	G	A	449	26-Jul-2020	Australia	hCoV-19/Australia/VIC7818/2020|EPI_ISL_564676|2020-07-26	1430
5174	99.701	535	G	A	449	07-Sep-2020	Australia	hCoV-19/Australia/VIC10496/2020|EPI_ISL_562933|2020-09-07	1430
5175	99.701	5350	G	A	449	08-Aug-2020	Australia	hCoV-19/Australia/VIC7819/2020|EPI_ISL_564677|2020-08-08	1430
5176	99.701	5351	G	A	449	09-Aug-2020	Australia	hCoV-19/Australia/VIC7821/2020|EPI_ISL_564679|2020-08-09	1430
5177	99.701	5352	G	A	449	10-Aug-2020	Australia	hCoV-19/Australia/VIC7824/2020|EPI_ISL_564680|2020-08-10	1430
5178	99.701	5353	G	A	449	10-Aug-2020	Australia	hCoV-19/Australia/VIC7827/2020|EPI_ISL_564681|2020-08-10	1430
5179	99.701	5354	G	A	449	22-Jul-2020	Australia	hCoV-19/Australia/VIC7828/2020|EPI_ISL_564682|2020-07-22	1430
5180	99.701	5355	G	A	449	10-Jul-2020	Australia	hCoV-19/Australia/VIC7829/2020|EPI_ISL_564683|2020-07-10	1430
5181	99.701	5356	G	A	449	24-Jul-2020	Australia	hCoV-19/Australia/VIC7830/2020|EPI_ISL_564684|2020-07-24	1430
5182	99.701	5357	G	A	449	29-Jul-2020	Australia	hCoV-19/Australia/VIC7832/2020|EPI_ISL_564685|2020-07-29	1430
5183	99.701	5358	G	A	449	28-Jul-2020	Australia	hCoV-19/Australia/VIC7833/2020|EPI_ISL_564686|2020-07-28	1430
5184	99.701	5359	G	A	449	28-Jul-2020	Australia	hCoV-19/Australia/VIC7834/2020|EPI_ISL_564687|2020-07-28	1430
5185	99.701	536	G	A	449	04-Sep-2020	Australia	hCoV-19/Australia/VIC10497/2020|EPI_ISL_562934|2020-09-04	1430
5186	99.701	5360	G	A	449	28-Jul-2020	Australia	hCoV-19/Australia/VIC7835/2020|EPI_ISL_564688|2020-07-28	1430
5187	99.701	5361	G	A	449	29-Jul-2020	Australia	hCoV-19/Australia/VIC7839/2020|EPI_ISL_564690|2020-07-29	1430
5188	99.701	5362	G	A	449	29-Jul-2020	Australia	hCoV-19/Australia/VIC7840/2020|EPI_ISL_564691|2020-07-29	1430
5189	99.701	5363	G	A	449	29-Jul-2020	Australia	hCoV-19/Australia/VIC7841/2020|EPI_ISL_564692|2020-07-29	1430
5190	99.701	5364	G	A	449	29-Jul-2020	Australia	hCoV-19/Australia/VIC7842/2020|EPI_ISL_564693|2020-07-29	1430
5191	99.701	5365	G	A	449	29-Jul-2020	Australia	hCoV-19/Australia/VIC7843/2020|EPI_ISL_564694|2020-07-29	1430
5192	99.701	5366	G	A	449	29-Jul-2020	Australia	hCoV-19/Australia/VIC7844/2020|EPI_ISL_564695|2020-07-29	1430
5193	99.701	5367	G	A	449	29-Jul-2020	Australia	hCoV-19/Australia/VIC7845/2020|EPI_ISL_564696|2020-07-29	1430
5194	99.701	5368	G	A	449	27-Jul-2020	Australia	hCoV-19/Australia/VIC7846/2020|EPI_ISL_564697|2020-07-27	1430
5195	99.701	5369	G	A	449	30-Jul-2020	Australia	hCoV-19/Australia/VIC7847/2020|EPI_ISL_564698|2020-07-30	1430
5196	99.701	537	G	A	449	04-Sep-2020	Australia	hCoV-19/Australia/VIC10498/2020|EPI_ISL_562935|2020-09-04	1430
5197	99.701	5370	G	A	449	29-Jul-2020	Australia	hCoV-19/Australia/VIC7848/2020|EPI_ISL_564699|2020-07-29	1430
5198	99.701	5371	G	A	449	28-Jul-2020	Australia	hCoV-19/Australia/VIC7849/2020|EPI_ISL_564700|2020-07-28	1430
5199	99.701	5372	G	A	449	27-Jul-2020	Australia	hCoV-19/Australia/VIC7850/2020|EPI_ISL_564701|2020-07-27	1430
5200	99.701	5373	G	A	449	27-Jul-2020	Australia	hCoV-19/Australia/VIC7851/2020|EPI_ISL_564702|2020-07-27	1430
5201	99.701	5374	G	A	449	29-Jul-2020	Australia	hCoV-19/Australia/VIC7852/2020|EPI_ISL_564703|2020-07-29	1430
5202	99.701	5375	G	A	449	29-Jul-2020	Australia	hCoV-19/Australia/VIC7853/2020|EPI_ISL_564704|2020-07-29	1430
5203	99.701	5376	G	A	449	28-Jul-2020	Australia	hCoV-19/Australia/VIC7854/2020|EPI_ISL_564705|2020-07-28	1430
5204	99.701	5377	G	A	449	29-Jul-2020	Australia	hCoV-19/Australia/VIC7855/2020|EPI_ISL_564706|2020-07-29	1430
5205	99.701	5378	G	A	449	29-Jul-2020	Australia	hCoV-19/Australia/VIC7856/2020|EPI_ISL_564707|2020-07-29	1430
5206	99.701	5379	G	A	449	30-Jul-2020	Australia	hCoV-19/Australia/VIC7857/2020|EPI_ISL_564708|2020-07-30	1430
5207	99.701	538	G	A	449	31-Aug-2020	Australia	hCoV-19/Australia/VIC10499/2020|EPI_ISL_562936|2020-08-31	1430
5208	99.701	5380	G	A	449	27-Jul-2020	Australia	hCoV-19/Australia/VIC7859/2020|EPI_ISL_564709|2020-07-27	1430
5209	99.701	5381	G	A	449	28-Jul-2020	Australia	hCoV-19/Australia/VIC7860/2020|EPI_ISL_564710|2020-07-28	1430
5210	99.701	5382	G	A	449	27-Jul-2020	Australia	hCoV-19/Australia/VIC7861/2020|EPI_ISL_564711|2020-07-27	1430
5211	99.701	5383	G	A	449	27-Jul-2020	Australia	hCoV-19/Australia/VIC7862/2020|EPI_ISL_564712|2020-07-27	1430
5212	99.701	5384	G	A	449	27-Jul-2020	Australia	hCoV-19/Australia/VIC7863/2020|EPI_ISL_564713|2020-07-27	1430
5213	99.701	5385	G	A	449	27-Jul-2020	Australia	hCoV-19/Australia/VIC7864/2020|EPI_ISL_564714|2020-07-27	1430
5214	99.701	5386	G	A	449	29-Jul-2020	Australia	hCoV-19/Australia/VIC7865/2020|EPI_ISL_564715|2020-07-29	1430
5215	99.701	5387	G	A	449	28-Jul-2020	Australia	hCoV-19/Australia/VIC7866/2020|EPI_ISL_564716|2020-07-28	1430
5216	99.701	5388	G	A	449	27-Jul-2020	Australia	hCoV-19/Australia/VIC7869/2020|EPI_ISL_564717|2020-07-27	1430
5217	99.701	5389	G	A	449	03-Aug-2020	Australia	hCoV-19/Australia/VIC7870/2020|EPI_ISL_564718|2020-08-03	1430
5218	99.701	539	G	A	449	07-Aug-2020	Australia	hCoV-19/Australia/VIC10501/2020|EPI_ISL_562601|2020-08-07	1430
5219	99.701	5390	G	A	449	10-Aug-2020	Australia	hCoV-19/Australia/VIC7871/2020|EPI_ISL_564719|2020-08-10	1430
5220	99.701	5391	G	A	449	10-Aug-2020	Australia	hCoV-19/Australia/VIC7874/2020|EPI_ISL_564720|2020-08-10	1430
5221	99.701	5392	G	A	449	11-Aug-2020	Australia	hCoV-19/Australia/VIC7875/2020|EPI_ISL_564721|2020-08-11	1430
5222	99.701	5393	G	A	449	10-Aug-2020	Australia	hCoV-19/Australia/VIC7877/2020|EPI_ISL_564722|2020-08-10	1430
5223	99.701	5394	G	A	449	10-Aug-2020	Australia	hCoV-19/Australia/VIC7880/2020|EPI_ISL_564723|2020-08-10	1430
5224	99.701	5395	G	A	449	10-Aug-2020	Australia	hCoV-19/Australia/VIC7881/2020|EPI_ISL_564724|2020-08-10	1430
5225	99.701	5396	G	A	449	10-Aug-2020	Australia	hCoV-19/Australia/VIC7883/2020|EPI_ISL_564725|2020-08-10	1430
5226	99.701	5397	G	A	449	09-Aug-2020	Australia	hCoV-19/Australia/VIC7884/2020|EPI_ISL_564726|2020-08-09	1430
5227	99.701	5398	G	A	449	09-Aug-2020	Australia	hCoV-19/Australia/VIC7885/2020|EPI_ISL_564727|2020-08-09	1430
5228	99.701	5399	G	A	449	07-Aug-2020	Australia	hCoV-19/Australia/VIC7886/2020|EPI_ISL_564728|2020-08-07	1430
5229	99.701	54	G	A	449	14-Jul-2020	Australia	hCoV-19/Australia/NSW663/2020|EPI_ISL_498782|2020-07-14	1430
5230	99.701	540	G	A	449	10-Aug-2020	Australia	hCoV-19/Australia/VIC10504/2020|EPI_ISL_562937|2020-08-10	1430
5231	99.701	5400	G	A	449	17-Aug-2020	Australia	hCoV-19/Australia/VIC7889/2020|EPI_ISL_564730|2020-08-17	1430
5232	99.701	5401	G	A	449	17-Aug-2020	Australia	hCoV-19/Australia/VIC7890/2020|EPI_ISL_564731|2020-08-17	1430
5233	99.701	5402	G	A	449	17-Aug-2020	Australia	hCoV-19/Australia/VIC7891/2020|EPI_ISL_564732|2020-08-17	1430
5234	99.701	5403	G	A	449	06-Aug-2020	Australia	hCoV-19/Australia/VIC7894/2020|EPI_ISL_564733|2020-08-06	1430
5235	99.701	5404	G	A	449	07-Aug-2020	Australia	hCoV-19/Australia/VIC7895/2020|EPI_ISL_564734|2020-08-07	1430
5236	99.701	5405	G	A	449	06-Aug-2020	Australia	hCoV-19/Australia/VIC7897/2020|EPI_ISL_564735|2020-08-06	1430
5237	99.701	5406	G	A	449	07-Aug-2020	Australia	hCoV-19/Australia/VIC7899/2020|EPI_ISL_564736|2020-08-07	1430
5238	99.701	5407	G	A	449	16-Aug-2020	Australia	hCoV-19/Australia/VIC7908/2020|EPI_ISL_564738|2020-08-16	1430
5239	99.701	5408	G	A	449	06-Aug-2020	Australia	hCoV-19/Australia/VIC7910/2020|EPI_ISL_564739|2020-08-06	1430
5240	99.701	5409	G	A	449	06-Aug-2020	Australia	hCoV-19/Australia/VIC7911/2020|EPI_ISL_564740|2020-08-06	1430
5241	99.701	541	G	A	449	31-Aug-2020	Australia	hCoV-19/Australia/VIC10511/2020|EPI_ISL_562939|2020-08-31	1430
5242	99.701	5410	G	A	449	06-Aug-2020	Australia	hCoV-19/Australia/VIC7912/2020|EPI_ISL_564741|2020-08-06	1430
5243	99.701	5411	G	A	449	03-Aug-2020	Australia	hCoV-19/Australia/VIC7916/2020|EPI_ISL_564742|2020-08-03	1430
5244	99.701	5413	G	A	449	06-Aug-2020	Australia	hCoV-19/Australia/VIC7921/2020|EPI_ISL_564744|2020-08-06	1430
5245	99.701	5415	G	A	449	06-Aug-2020	Australia	hCoV-19/Australia/VIC7924/2020|EPI_ISL_564746|2020-08-06	1430
5246	99.701	5416	G	A	449	07-Aug-2020	Australia	hCoV-19/Australia/VIC7925/2020|EPI_ISL_564747|2020-08-07	1430
5247	99.701	5417	G	A	449	06-Aug-2020	Australia	hCoV-19/Australia/VIC7926/2020|EPI_ISL_564748|2020-08-06	1430
5248	99.701	5418	G	A	449	06-Aug-2020	Australia	hCoV-19/Australia/VIC7927/2020|EPI_ISL_564749|2020-08-06	1430
5249	99.701	5419	G	A	449	06-Aug-2020	Australia	hCoV-19/Australia/VIC7930/2020|EPI_ISL_564752|2020-08-06	1430
5250	99.701	542	G	A	449	01-Sep-2020	Australia	hCoV-19/Australia/VIC10515/2020|EPI_ISL_562940|2020-09-01	1430
5251	99.701	5420	G	A	449	06-Aug-2020	Australia	hCoV-19/Australia/VIC7931/2020|EPI_ISL_564753|2020-08-06	1430
5252	99.701	5421	G	A	449	16-Aug-2020	Australia	hCoV-19/Australia/VIC7933/2020|EPI_ISL_564755|2020-08-16	1430
5253	99.701	5422	G	A	449	17-Aug-2020	Australia	hCoV-19/Australia/VIC7934/2020|EPI_ISL_564756|2020-08-17	1430
5254	99.701	5423	G	A	449	17-Aug-2020	Australia	hCoV-19/Australia/VIC7935/2020|EPI_ISL_564757|2020-08-17	1430
5255	99.701	5424	G	A	449	17-Aug-2020	Australia	hCoV-19/Australia/VIC7936/2020|EPI_ISL_564758|2020-08-17	1430
5256	99.701	5425	G	A	449	11-Aug-2020	Australia	hCoV-19/Australia/VIC7940/2020|EPI_ISL_564759|2020-08-11	1430
5257	99.701	5426	G	A	449	11-Aug-2020	Australia	hCoV-19/Australia/VIC7941/2020|EPI_ISL_564760|2020-08-11	1430
5258	99.701	5427	G	A	449	18-Aug-2020	Australia	hCoV-19/Australia/VIC7942/2020|EPI_ISL_564761|2020-08-18	1430
5259	99.701	5428	G	A	449	10-Aug-2020	Australia	hCoV-19/Australia/VIC7947/2020|EPI_ISL_564763|2020-08-10	1430
5260	99.701	5429	G	A	449	12-Aug-2020	Australia	hCoV-19/Australia/VIC7948/2020|EPI_ISL_564764|2020-08-12	1430
5261	99.701	543	G	A	449	06-Sep-2020	Australia	hCoV-19/Australia/VIC10521/2020|EPI_ISL_562944|2020-09-06	1430
5262	99.701	5430	G	A	449	08-Aug-2020	Australia	hCoV-19/Australia/VIC7951/2020|EPI_ISL_564765|2020-08-08	1430
5263	99.701	5431	G	A	449	06-Aug-2020	Australia	hCoV-19/Australia/VIC7955/2020|EPI_ISL_564766|2020-08-06	1430
5264	99.701	5432	G	A	449	16-Aug-2020	Australia	hCoV-19/Australia/VIC7956/2020|EPI_ISL_564767|2020-08-16	1430
5265	99.701	5433	G	A	449	06-Aug-2020	Australia	hCoV-19/Australia/VIC7957/2020|EPI_ISL_564768|2020-08-06	1430
5266	99.701	5434	G	A	449	06-Aug-2020	Australia	hCoV-19/Australia/VIC7958/2020|EPI_ISL_564769|2020-08-06	1430
5267	99.701	5435	G	A	449	07-Aug-2020	Australia	hCoV-19/Australia/VIC7959/2020|EPI_ISL_564770|2020-08-07	1430
5268	99.701	5436	G	A	449	06-Aug-2020	Australia	hCoV-19/Australia/VIC7960/2020|EPI_ISL_564771|2020-08-06	1430
5269	99.701	5437	G	A	449	06-Aug-2020	Australia	hCoV-19/Australia/VIC7961/2020|EPI_ISL_564772|2020-08-06	1430
5270	99.701	5438	G	A	449	06-Aug-2020	Australia	hCoV-19/Australia/VIC7962/2020|EPI_ISL_564773|2020-08-06	1430
5271	99.701	5439	G	A	449	06-Aug-2020	Australia	hCoV-19/Australia/VIC7963/2020|EPI_ISL_564774|2020-08-06	1430
5272	99.701	544	G	A	449	07-Aug-2020	Australia	hCoV-19/Australia/VIC10523/2020|EPI_ISL_562945|2020-08-07	1430
5273	99.701	5440	G	A	449	06-Aug-2020	Australia	hCoV-19/Australia/VIC7964/2020|EPI_ISL_564775|2020-08-06	1430
5274	99.701	5441	G	A	449	06-Aug-2020	Australia	hCoV-19/Australia/VIC7966/2020|EPI_ISL_564776|2020-08-06	1430
5275	99.701	5442	G	A	449	06-Aug-2020	Australia	hCoV-19/Australia/VIC7967/2020|EPI_ISL_562660|2020-08-06	1430
5276	99.701	5443	G	A	449	14-Aug-2020	Australia	hCoV-19/Australia/VIC7968/2020|EPI_ISL_564777|2020-08-14	1430
5277	99.701	5444	G	A	449	05-Aug-2020	Australia	hCoV-19/Australia/VIC7969/2020|EPI_ISL_564778|2020-08-05	1430
5278	99.701	5445	G	A	449	06-Aug-2020	Australia	hCoV-19/Australia/VIC7970/2020|EPI_ISL_564779|2020-08-06	1430
5279	99.701	5446	G	A	449	13-Aug-2020	Australia	hCoV-19/Australia/VIC7974/2020|EPI_ISL_564782|2020-08-13	1430
5280	99.701	5447	G	A	449	12-Aug-2020	Australia	hCoV-19/Australia/VIC7976/2020|EPI_ISL_564783|2020-08-12	1430
5281	99.701	5448	G	A	449	12-Aug-2020	Australia	hCoV-19/Australia/VIC7978/2020|EPI_ISL_564785|2020-08-12	1430
5282	99.701	5449	G	A	449	12-Aug-2020	Australia	hCoV-19/Australia/VIC7979/2020|EPI_ISL_564786|2020-08-12	1430
5283	99.701	545	G	A	449	27-Aug-2020	Australia	hCoV-19/Australia/VIC10525/2020|EPI_ISL_562946|2020-08-27	1430
5284	99.701	5450	G	A	449	13-Aug-2020	Australia	hCoV-19/Australia/VIC7980/2020|EPI_ISL_564787|2020-08-13	1430
5285	99.701	5451	G	A	449	13-Aug-2020	Australia	hCoV-19/Australia/VIC7982/2020|EPI_ISL_564788|2020-08-13	1430
5286	99.701	5452	G	A	449	10-Aug-2020	Australia	hCoV-19/Australia/VIC7984/2020|EPI_ISL_564789|2020-08-10	1430
5287	99.701	5453	G	A	449	13-Aug-2020	Australia	hCoV-19/Australia/VIC7985/2020|EPI_ISL_564790|2020-08-13	1430
5288	99.701	5454	G	A	449	12-Aug-2020	Australia	hCoV-19/Australia/VIC7986/2020|EPI_ISL_564791|2020-08-12	1430
5289	99.701	5455	G	A	449	11-Aug-2020	Australia	hCoV-19/Australia/VIC7988/2020|EPI_ISL_564793|2020-08-11	1430
5290	99.701	5456	G	A	449	14-Aug-2020	Australia	hCoV-19/Australia/VIC7991/2020|EPI_ISL_564794|2020-08-14	1430
5291	99.701	5457	G	A	449	15-Aug-2020	Australia	hCoV-19/Australia/VIC7993/2020|EPI_ISL_564795|2020-08-15	1430
5292	99.701	5458	G	A	449	13-Aug-2020	Australia	hCoV-19/Australia/VIC7997/2020|EPI_ISL_564797|2020-08-13	1430
5293	99.701	5459	G	A	449	12-Aug-2020	Australia	hCoV-19/Australia/VIC8006/2020|EPI_ISL_564799|2020-08-12	1430
5294	99.701	546	G	A	449	13-Jul-2020	Australia	hCoV-19/Australia/VIC10527/2020|EPI_ISL_562947|2020-07-13	1430
5295	99.701	5460	G	A	449	17-Aug-2020	Australia	hCoV-19/Australia/VIC8008/2020|EPI_ISL_564800|2020-08-17	1430
5296	99.701	5461	G	A	449	14-Aug-2020	Australia	hCoV-19/Australia/VIC8009/2020|EPI_ISL_564801|2020-08-14	1430
5297	99.701	5462	G	A	449	14-Aug-2020	Australia	hCoV-19/Australia/VIC8012/2020|EPI_ISL_564802|2020-08-14	1430
5298	99.701	5463	G	A	449	13-Aug-2020	Australia	hCoV-19/Australia/VIC8014/2020|EPI_ISL_564803|2020-08-13	1430
5299	99.701	5464	G	A	449	12-Aug-2020	Australia	hCoV-19/Australia/VIC8016/2020|EPI_ISL_564804|2020-08-12	1430
5300	99.701	5465	G	A	449	12-Aug-2020	Australia	hCoV-19/Australia/VIC8018/2020|EPI_ISL_564805|2020-08-12	1430
5301	99.701	5466	G	A	449	14-Aug-2020	Australia	hCoV-19/Australia/VIC8020/2020|EPI_ISL_564806|2020-08-14	1430
5302	99.701	5467	G	A	449	13-Aug-2020	Australia	hCoV-19/Australia/VIC8022/2020|EPI_ISL_564807|2020-08-13	1430
5303	99.701	5468	G	A	449	13-Aug-2020	Australia	hCoV-19/Australia/VIC8023/2020|EPI_ISL_564808|2020-08-13	1430
5304	99.701	5469	G	A	449	12-Aug-2020	Australia	hCoV-19/Australia/VIC8030/2020|EPI_ISL_564811|2020-08-12	1430
5305	99.701	5470	G	A	449	11-Aug-2020	Australia	hCoV-19/Australia/VIC8032/2020|EPI_ISL_564812|2020-08-11	1430
5306	99.701	5471	G	A	449	13-Aug-2020	Australia	hCoV-19/Australia/VIC8033/2020|EPI_ISL_564813|2020-08-13	1430
5307	99.701	5472	G	A	449	13-Aug-2020	Australia	hCoV-19/Australia/VIC8040/2020|EPI_ISL_564815|2020-08-13	1430
5308	99.701	5473	G	A	449	12-Aug-2020	Australia	hCoV-19/Australia/VIC8047/2020|EPI_ISL_564817|2020-08-12	1430
5309	99.701	5474	G	A	449	12-Aug-2020	Australia	hCoV-19/Australia/VIC8050/2020|EPI_ISL_564818|2020-08-12	1430
5310	99.701	5475	G	A	449	12-Aug-2020	Australia	hCoV-19/Australia/VIC8051/2020|EPI_ISL_564819|2020-08-12	1430
5311	99.701	5476	G	A	449	12-Aug-2020	Australia	hCoV-19/Australia/VIC8052/2020|EPI_ISL_564820|2020-08-12	1430
5312	99.701	5477	G	A	449	12-Aug-2020	Australia	hCoV-19/Australia/VIC8053/2020|EPI_ISL_564821|2020-08-12	1430
5313	99.701	5478	G	A	449	13-Aug-2020	Australia	hCoV-19/Australia/VIC8055/2020|EPI_ISL_564822|2020-08-13	1430
5314	99.701	5479	G	A	449	17-Aug-2020	Australia	hCoV-19/Australia/VIC8058/2020|EPI_ISL_564823|2020-08-17	1430
5315	99.701	548	G	A	449	25-Aug-2020	Australia	hCoV-19/Australia/VIC10536/2020|EPI_ISL_562951|2020-08-25	1430
5316	99.701	5480	G	A	449	17-Aug-2020	Australia	hCoV-19/Australia/VIC8059/2020|EPI_ISL_564824|2020-08-17	1430
5317	99.701	5481	G	A	449	17-Aug-2020	Australia	hCoV-19/Australia/VIC8060/2020|EPI_ISL_564825|2020-08-17	1430
5318	99.701	5482	G	A	449	17-Aug-2020	Australia	hCoV-19/Australia/VIC8061/2020|EPI_ISL_564826|2020-08-17	1430
5319	99.701	5483	G	A	449	16-Aug-2020	Australia	hCoV-19/Australia/VIC8062/2020|EPI_ISL_564827|2020-08-16	1430
5320	99.701	5484	G	A	449	16-Aug-2020	Australia	hCoV-19/Australia/VIC8063/2020|EPI_ISL_564828|2020-08-16	1430
5321	99.701	5485	G	A	449	18-Aug-2020	Australia	hCoV-19/Australia/VIC8067/2020|EPI_ISL_564829|2020-08-18	1430
5322	99.701	5486	G	A	449	17-Aug-2020	Australia	hCoV-19/Australia/VIC8069/2020|EPI_ISL_564830|2020-08-17	1430
5323	99.701	5487	G	A	449	17-Aug-2020	Australia	hCoV-19/Australia/VIC8070/2020|EPI_ISL_564831|2020-08-17	1430
5324	99.701	5488	G	A	449	17-Aug-2020	Australia	hCoV-19/Australia/VIC8073/2020|EPI_ISL_564832|2020-08-17	1430
5325	99.701	5489	G	A	449	17-Aug-2020	Australia	hCoV-19/Australia/VIC8074/2020|EPI_ISL_564833|2020-08-17	1430
5326	99.701	549	G	A	449	07-Sep-2020	Australia	hCoV-19/Australia/VIC10538/2020|EPI_ISL_562952|2020-09-07	1430
5327	99.701	5490	G	A	449	15-Aug-2020	Australia	hCoV-19/Australia/VIC8075/2020|EPI_ISL_564834|2020-08-15	1430
5328	99.701	5492	G	A	449	18-Aug-2020	Australia	hCoV-19/Australia/VIC8077/2020|EPI_ISL_564835|2020-08-18	1430
5329	99.701	5493	G	A	449	17-Aug-2020	Australia	hCoV-19/Australia/VIC8078/2020|EPI_ISL_564836|2020-08-17	1430
5330	99.701	5494	G	A	449	15-Aug-2020	Australia	hCoV-19/Australia/VIC8081/2020|EPI_ISL_564837|2020-08-15	1430
5331	99.701	5495	G	A	449	14-Aug-2020	Australia	hCoV-19/Australia/VIC8082/2020|EPI_ISL_564838|2020-08-14	1430
5332	99.701	5496	G	A	449	13-Aug-2020	Australia	hCoV-19/Australia/VIC8085/2020|EPI_ISL_564839|2020-08-13	1430
5333	99.701	5497	G	A	449	12-Aug-2020	Australia	hCoV-19/Australia/VIC8086/2020|EPI_ISL_564840|2020-08-12	1430
5334	99.701	5498	G	A	449	13-Aug-2020	Australia	hCoV-19/Australia/VIC8087/2020|EPI_ISL_564841|2020-08-13	1430
5335	99.701	5499	G	A	449	16-Aug-2020	Australia	hCoV-19/Australia/VIC8091/2020|EPI_ISL_564842|2020-08-16	1430
5336	99.701	55	G	A	449	12-Jul-2020	Australia	hCoV-19/Australia/NSW675/2020|EPI_ISL_513318|2020-07-12	1430
5337	99.701	550	G	A	449	03-Sep-2020	Australia	hCoV-19/Australia/VIC10540/2020|EPI_ISL_562173|2020-09-03	1430
5338	99.701	5500	G	A	449	16-Aug-2020	Australia	hCoV-19/Australia/VIC8092/2020|EPI_ISL_564843|2020-08-16	1430
5339	99.701	5501	G	A	449	15-Aug-2020	Australia	hCoV-19/Australia/VIC8093/2020|EPI_ISL_562661|2020-08-15	1430
5340	99.701	5502	G	A	449	16-Aug-2020	Australia	hCoV-19/Australia/VIC8094/2020|EPI_ISL_564844|2020-08-16	1430
5341	99.701	5503	G	A	449	16-Aug-2020	Australia	hCoV-19/Australia/VIC8096/2020|EPI_ISL_564845|2020-08-16	1430
5342	99.701	5504	G	A	449	16-Aug-2020	Australia	hCoV-19/Australia/VIC8098/2020|EPI_ISL_564846|2020-08-16	1430
5343	99.701	5505	G	A	449	16-Aug-2020	Australia	hCoV-19/Australia/VIC8100/2020|EPI_ISL_564848|2020-08-16	1430
5344	99.701	5506	G	A	449	16-Aug-2020	Australia	hCoV-19/Australia/VIC8102/2020|EPI_ISL_564849|2020-08-16	1430
5345	99.701	5507	G	A	449	16-Aug-2020	Australia	hCoV-19/Australia/VIC8103/2020|EPI_ISL_564850|2020-08-16	1430
5346	99.701	5508	G	A	449	16-Aug-2020	Australia	hCoV-19/Australia/VIC8105/2020|EPI_ISL_564852|2020-08-16	1430
5347	99.701	5509	G	A	449	18-Aug-2020	Australia	hCoV-19/Australia/VIC8107/2020|EPI_ISL_564853|2020-08-18	1430
5348	99.701	551	G	A	449	03-Aug-2020	Australia	hCoV-19/Australia/VIC10542/2020|EPI_ISL_562953|2020-08-03	1430
5349	99.701	5510	G	A	449	18-Aug-2020	Australia	hCoV-19/Australia/VIC8108/2020|EPI_ISL_564854|2020-08-18	1430
5350	99.701	5511	G	A	449	13-Aug-2020	Australia	hCoV-19/Australia/VIC8109/2020|EPI_ISL_562662|2020-08-13	1430
5351	99.701	5512	G	A	449	14-Aug-2020	Australia	hCoV-19/Australia/VIC8110/2020|EPI_ISL_564855|2020-08-14	1430
5352	99.701	5513	G	A	449	12-Aug-2020	Australia	hCoV-19/Australia/VIC8113/2020|EPI_ISL_564856|2020-08-12	1430
5353	99.701	5514	G	A	449	12-Aug-2020	Australia	hCoV-19/Australia/VIC8114/2020|EPI_ISL_564857|2020-08-12	1430
5354	99.701	5515	G	A	449	12-Aug-2020	Australia	hCoV-19/Australia/VIC8115/2020|EPI_ISL_564858|2020-08-12	1430
5355	99.701	5516	G	A	449	18-Aug-2020	Australia	hCoV-19/Australia/VIC8120/2020|EPI_ISL_564859|2020-08-18	1430
5356	99.701	5517	G	A	449	15-Aug-2020	Australia	hCoV-19/Australia/VIC8121/2020|EPI_ISL_564860|2020-08-15	1430
5357	99.701	5518	G	A	449	15-Aug-2020	Australia	hCoV-19/Australia/VIC8122/2020|EPI_ISL_564861|2020-08-15	1430
5358	99.701	5519	G	A	449	14-Aug-2020	Australia	hCoV-19/Australia/VIC8123/2020|EPI_ISL_564862|2020-08-14	1430
5359	99.701	552	G	A	449	29-Jul-2020	Australia	hCoV-19/Australia/VIC10548/2020|EPI_ISL_562954|2020-07-29	1430
5360	99.701	5520	G	A	449	15-Aug-2020	Australia	hCoV-19/Australia/VIC8124/2020|EPI_ISL_564863|2020-08-15	1430
5361	99.701	5521	G	A	449	15-Aug-2020	Australia	hCoV-19/Australia/VIC8125/2020|EPI_ISL_564864|2020-08-15	1430
5362	99.701	5522	G	A	449	06-Aug-2020	Australia	hCoV-19/Australia/VIC8127/2020|EPI_ISL_564865|2020-08-06	1430
5363	99.701	5523	G	A	449	06-Aug-2020	Australia	hCoV-19/Australia/VIC8129/2020|EPI_ISL_564866|2020-08-06	1430
5364	99.701	5524	G	A	449	06-Aug-2020	Australia	hCoV-19/Australia/VIC8130/2020|EPI_ISL_564867|2020-08-06	1430
5365	99.701	5526	G	A	449	04-Aug-2020	Australia	hCoV-19/Australia/VIC8132/2020|EPI_ISL_564869|2020-08-04	1430
5366	99.701	5527	G	A	449	06-Aug-2020	Australia	hCoV-19/Australia/VIC8138/2020|EPI_ISL_564870|2020-08-06	1430
5367	99.701	5528	G	A	449	06-Aug-2020	Australia	hCoV-19/Australia/VIC8143/2020|EPI_ISL_564871|2020-08-06	1430
5368	99.701	5529	G	A	449	05-Aug-2020	Australia	hCoV-19/Australia/VIC8145/2020|EPI_ISL_564872|2020-08-05	1430
5369	99.701	553	G	A	449	16-Jul-2020	Australia	hCoV-19/Australia/VIC10554/2020|EPI_ISL_562956|2020-07-16	1430
5370	99.701	5530	G	A	449	06-Aug-2020	Australia	hCoV-19/Australia/VIC8147/2020|EPI_ISL_564873|2020-08-06	1430
5371	99.701	5531	G	A	449	07-Aug-2020	Australia	hCoV-19/Australia/VIC8150/2020|EPI_ISL_564874|2020-08-07	1430
5372	99.701	5532	G	A	449	07-Aug-2020	Australia	hCoV-19/Australia/VIC8153/2020|EPI_ISL_564875|2020-08-07	1430
5373	99.701	5533	G	A	449	05-Aug-2020	Australia	hCoV-19/Australia/VIC8157/2020|EPI_ISL_564876|2020-08-05	1430
5374	99.701	5534	G	A	449	06-Aug-2020	Australia	hCoV-19/Australia/VIC8159/2020|EPI_ISL_564877|2020-08-06	1430
5375	99.701	5535	G	A	449	14-Aug-2020	Australia	hCoV-19/Australia/VIC8160/2020|EPI_ISL_564878|2020-08-14	1430
5376	99.701	5536	G	A	449	14-Aug-2020	Australia	hCoV-19/Australia/VIC8161/2020|EPI_ISL_564879|2020-08-14	1430
5377	99.701	5537	G	A	449	12-Aug-2020	Australia	hCoV-19/Australia/VIC8164/2020|EPI_ISL_564880|2020-08-12	1430
5378	99.701	5538	G	A	449	11-Aug-2020	Australia	hCoV-19/Australia/VIC8165/2020|EPI_ISL_564881|2020-08-11	1430
5379	99.701	5539	G	A	449	12-Aug-2020	Australia	hCoV-19/Australia/VIC8169/2020|EPI_ISL_564882|2020-08-12	1430
5380	99.701	554	G	A	449	04-Sep-2020	Australia	hCoV-19/Australia/VIC10556/2020|EPI_ISL_562957|2020-09-04	1430
5381	99.701	5540	G	A	449	13-Aug-2020	Australia	hCoV-19/Australia/VIC8170/2020|EPI_ISL_562663|2020-08-13	1430
5382	99.701	5541	G	A	449	13-Aug-2020	Australia	hCoV-19/Australia/VIC8171/2020|EPI_ISL_564883|2020-08-13	1430
5383	99.701	5542	G	A	449	13-Aug-2020	Australia	hCoV-19/Australia/VIC8174/2020|EPI_ISL_564884|2020-08-13	1430
5384	99.701	5543	G	A	449	13-Aug-2020	Australia	hCoV-19/Australia/VIC8181/2020|EPI_ISL_564886|2020-08-13	1430
5385	99.701	5544	G	A	449	13-Aug-2020	Australia	hCoV-19/Australia/VIC8182/2020|EPI_ISL_564887|2020-08-13	1430
5386	99.701	5545	G	A	449	13-Aug-2020	Australia	hCoV-19/Australia/VIC8183/2020|EPI_ISL_564888|2020-08-13	1430
5387	99.701	5546	G	A	449	13-Aug-2020	Australia	hCoV-19/Australia/VIC8184/2020|EPI_ISL_564889|2020-08-13	1430
5388	99.701	5547	G	A	449	13-Aug-2020	Australia	hCoV-19/Australia/VIC8187/2020|EPI_ISL_564890|2020-08-13	1430
5389	99.701	5548	G	A	449	13-Aug-2020	Australia	hCoV-19/Australia/VIC8188/2020|EPI_ISL_562664|2020-08-13	1430
5390	99.701	5549	G	A	449	14-Aug-2020	Australia	hCoV-19/Australia/VIC8189/2020|EPI_ISL_564891|2020-08-14	1430
5391	99.701	555	G	A	449	02-Aug-2020	Australia	hCoV-19/Australia/VIC10564/2020|EPI_ISL_562960|2020-08-02	1430
5392	99.701	5550	G	A	449	13-Aug-2020	Australia	hCoV-19/Australia/VIC8195/2020|EPI_ISL_564893|2020-08-13	1430
5393	99.701	5551	G	A	449	13-Aug-2020	Australia	hCoV-19/Australia/VIC8196/2020|EPI_ISL_564894|2020-08-13	1430
5394	99.701	5552	G	A	449	10-Aug-2020	Australia	hCoV-19/Australia/VIC8199/2020|EPI_ISL_564896|2020-08-10	1430
5395	99.701	5553	G	A	449	10-Aug-2020	Australia	hCoV-19/Australia/VIC8207/2020|EPI_ISL_564899|2020-08-10	1430
5396	99.701	5554	G	A	449	06-Aug-2020	Australia	hCoV-19/Australia/VIC8208/2020|EPI_ISL_564900|2020-08-06	1430
5397	99.701	5555	G	A	449	10-Aug-2020	Australia	hCoV-19/Australia/VIC8209/2020|EPI_ISL_564901|2020-08-10	1430
5398	99.701	5556	G	A	449	10-Aug-2020	Australia	hCoV-19/Australia/VIC8210/2020|EPI_ISL_564902|2020-08-10	1430
5399	99.701	5557	G	A	449	08-Aug-2020	Australia	hCoV-19/Australia/VIC8212/2020|EPI_ISL_564903|2020-08-08	1430
5400	99.701	5558	G	A	449	13-Aug-2020	Australia	hCoV-19/Australia/VIC8214/2020|EPI_ISL_564904|2020-08-13	1430
5401	99.701	5559	G	A	449	01-Jan-2020	Australia	hCoV-19/Australia/VIC8215/2020|EPI_ISL_564905|2020	1430
5402	99.701	556	G	A	449	24-Aug-2020	Australia	hCoV-19/Australia/VIC10565/2020|EPI_ISL_562961|2020-08-24	1430
5403	99.701	5560	G	A	449	10-Aug-2020	Australia	hCoV-19/Australia/VIC8219/2020|EPI_ISL_564906|2020-08-10	1430
5404	99.701	5561	G	A	449	11-Aug-2020	Australia	hCoV-19/Australia/VIC8221/2020|EPI_ISL_564907|2020-08-11	1430
5405	99.701	5562	G	A	449	11-Aug-2020	Australia	hCoV-19/Australia/VIC8222/2020|EPI_ISL_564908|2020-08-11	1430
5406	99.701	5563	G	A	449	11-Aug-2020	Australia	hCoV-19/Australia/VIC8227/2020|EPI_ISL_564909|2020-08-11	1430
5407	99.701	5564	G	A	449	11-Aug-2020	Australia	hCoV-19/Australia/VIC8229/2020|EPI_ISL_564910|2020-08-11	1430
5408	99.701	5565	G	A	449	13-Aug-2020	Australia	hCoV-19/Australia/VIC8235/2020|EPI_ISL_562706|2020-08-13	1430
5409	99.701	5566	G	A	449	11-Aug-2020	Australia	hCoV-19/Australia/VIC8236/2020|EPI_ISL_564912|2020-08-11	1430
5410	99.701	5567	G	A	449	06-Aug-2020	Australia	hCoV-19/Australia/VIC8238/2020|EPI_ISL_564913|2020-08-06	1430
5411	99.701	5568	G	A	449	06-Aug-2020	Australia	hCoV-19/Australia/VIC8239/2020|EPI_ISL_564914|2020-08-06	1430
5412	99.701	5569	G	A	449	17-Aug-2020	Australia	hCoV-19/Australia/VIC8240/2020|EPI_ISL_564915|2020-08-17	1430
5413	99.701	557	G	A	449	07-Aug-2020	Australia	hCoV-19/Australia/VIC10569/2020|EPI_ISL_562962|2020-08-07	1430
5414	99.701	5570	G	A	449	17-Aug-2020	Australia	hCoV-19/Australia/VIC8241/2020|EPI_ISL_564916|2020-08-17	1430
5415	99.701	5571	G	A	449	06-Aug-2020	Australia	hCoV-19/Australia/VIC8243/2020|EPI_ISL_564917|2020-08-06	1430
5416	99.701	5572	G	A	449	15-Aug-2020	Australia	hCoV-19/Australia/VIC8248/2020|EPI_ISL_564919|2020-08-15	1430
5417	99.701	5573	G	A	449	20-Aug-2020	Australia	hCoV-19/Australia/VIC8266/2020|EPI_ISL_564923|2020-08-20	1430
5418	99.701	5574	G	A	449	19-Aug-2020	Australia	hCoV-19/Australia/VIC8278/2020|EPI_ISL_564925|2020-08-19	1430
5419	99.701	5575	G	A	449	20-Aug-2020	Australia	hCoV-19/Australia/VIC8280/2020|EPI_ISL_564926|2020-08-20	1430
5420	99.701	5576	G	A	449	19-Aug-2020	Australia	hCoV-19/Australia/VIC8281/2020|EPI_ISL_564927|2020-08-19	1430
5421	99.701	5578	G	A	449	15-Aug-2020	Australia	hCoV-19/Australia/VIC8297/2020|EPI_ISL_564929|2020-08-15	1430
5422	99.701	5579	G	A	449	06-Aug-2020	Australia	hCoV-19/Australia/VIC8303/2020|EPI_ISL_564930|2020-08-06	1430
5423	99.701	558	G	A	449	12-Jul-2020	Australia	hCoV-19/Australia/VIC10574/2020|EPI_ISL_562964|2020-07-12	1430
5424	99.701	5580	G	A	449	19-Aug-2020	Australia	hCoV-19/Australia/VIC8304/2020|EPI_ISL_564931|2020-08-19	1430
5425	99.701	5581	G	A	449	12-Aug-2020	Australia	hCoV-19/Australia/VIC8305/2020|EPI_ISL_564932|2020-08-12	1430
5426	99.701	5582	G	A	449	17-Aug-2020	Australia	hCoV-19/Australia/VIC8306/2020|EPI_ISL_564933|2020-08-17	1430
5427	99.701	5583	G	A	449	05-Aug-2020	Australia	hCoV-19/Australia/VIC8314/2020|EPI_ISL_564936|2020-08-05	1430
5428	99.701	5584	G	A	449	06-Aug-2020	Australia	hCoV-19/Australia/VIC8315/2020|EPI_ISL_564937|2020-08-06	1430
5429	99.701	5585	G	A	449	13-Aug-2020	Australia	hCoV-19/Australia/VIC8322/2020|EPI_ISL_564938|2020-08-13	1430
5430	99.701	5586	G	A	449	12-Aug-2020	Australia	hCoV-19/Australia/VIC8323/2020|EPI_ISL_564939|2020-08-12	1430
5431	99.701	5587	G	A	449	12-Aug-2020	Australia	hCoV-19/Australia/VIC8324/2020|EPI_ISL_564940|2020-08-12	1430
5432	99.701	5588	G	A	449	12-Aug-2020	Australia	hCoV-19/Australia/VIC8328/2020|EPI_ISL_564943|2020-08-12	1430
5433	99.701	5589	G	A	449	13-Aug-2020	Australia	hCoV-19/Australia/VIC8330/2020|EPI_ISL_564944|2020-08-13	1430
5434	99.701	559	G	A	449	04-Aug-2020	Australia	hCoV-19/Australia/VIC10575/2020|EPI_ISL_562965|2020-08-04	1430
5435	99.701	5590	G	A	449	14-Aug-2020	Australia	hCoV-19/Australia/VIC8331/2020|EPI_ISL_564945|2020-08-14	1430
5436	99.701	5591	G	A	449	13-Aug-2020	Australia	hCoV-19/Australia/VIC8333/2020|EPI_ISL_564946|2020-08-13	1430
5437	99.701	5592	G	A	449	14-Aug-2020	Australia	hCoV-19/Australia/VIC8334/2020|EPI_ISL_564947|2020-08-14	1430
5438	99.701	5593	G	A	449	13-Aug-2020	Australia	hCoV-19/Australia/VIC8335/2020|EPI_ISL_564948|2020-08-13	1430
5439	99.701	5594	G	A	449	12-Aug-2020	Australia	hCoV-19/Australia/VIC8336/2020|EPI_ISL_564949|2020-08-12	1430
5440	99.701	5595	G	A	449	13-Aug-2020	Australia	hCoV-19/Australia/VIC8337/2020|EPI_ISL_564950|2020-08-13	1430
5441	99.701	5596	G	A	449	14-Aug-2020	Australia	hCoV-19/Australia/VIC8339/2020|EPI_ISL_564951|2020-08-14	1430
5442	99.701	5597	G	A	449	07-Aug-2020	Australia	hCoV-19/Australia/VIC8340/2020|EPI_ISL_564952|2020-08-07	1430
5443	99.701	5598	G	A	449	07-Aug-2020	Australia	hCoV-19/Australia/VIC8341/2020|EPI_ISL_564953|2020-08-07	1430
5444	99.701	5599	G	A	449	07-Aug-2020	Australia	hCoV-19/Australia/VIC8342/2020|EPI_ISL_564954|2020-08-07	1430
5445	99.701	56	G	A	449	12-Jul-2020	Australia	hCoV-19/Australia/NSW676/2020|EPI_ISL_513319|2020-07-12	1430
5446	99.701	560	G	A	449	04-Aug-2020	Australia	hCoV-19/Australia/VIC10576/2020|EPI_ISL_562966|2020-08-04	1430
5447	99.701	5600	G	A	449	12-Aug-2020	Australia	hCoV-19/Australia/VIC8343/2020|EPI_ISL_564955|2020-08-12	1430
5448	99.701	5601	G	A	449	11-Aug-2020	Australia	hCoV-19/Australia/VIC8345/2020|EPI_ISL_564956|2020-08-11	1430
5449	99.701	5602	G	A	449	07-Aug-2020	Australia	hCoV-19/Australia/VIC8346/2020|EPI_ISL_564957|2020-08-07	1430
5450	99.701	5603	G	A	449	06-Aug-2020	Australia	hCoV-19/Australia/VIC8348/2020|EPI_ISL_564958|2020-08-06	1430
5451	99.701	5604	G	A	449	07-Aug-2020	Australia	hCoV-19/Australia/VIC8349/2020|EPI_ISL_564959|2020-08-07	1430
5452	99.701	5605	G	A	449	06-Aug-2020	Australia	hCoV-19/Australia/VIC8350/2020|EPI_ISL_564960|2020-08-06	1430
5453	99.701	5606	G	A	449	11-Aug-2020	Australia	hCoV-19/Australia/VIC8352/2020|EPI_ISL_564961|2020-08-11	1430
5454	99.701	5607	G	A	449	10-Aug-2020	Australia	hCoV-19/Australia/VIC8353/2020|EPI_ISL_564962|2020-08-10	1430
5455	99.701	5608	G	A	449	12-Aug-2020	Australia	hCoV-19/Australia/VIC8354/2020|EPI_ISL_564963|2020-08-12	1430
5456	99.701	5609	G	A	449	13-Aug-2020	Australia	hCoV-19/Australia/VIC8361/2020|EPI_ISL_562666|2020-08-13	1430
5457	99.701	561	G	A	449	03-Aug-2020	Australia	hCoV-19/Australia/VIC10579/2020|EPI_ISL_562967|2020-08-03	1430
5458	99.701	5610	G	A	449	15-Aug-2020	Australia	hCoV-19/Australia/VIC8362/2020|EPI_ISL_564964|2020-08-15	1430
5459	99.701	5611	G	A	449	14-Aug-2020	Australia	hCoV-19/Australia/VIC8363/2020|EPI_ISL_564965|2020-08-14	1430
5460	99.701	5612	G	A	449	14-Aug-2020	Australia	hCoV-19/Australia/VIC8364/2020|EPI_ISL_564966|2020-08-14	1430
5461	99.701	5613	G	A	449	14-Aug-2020	Australia	hCoV-19/Australia/VIC8366/2020|EPI_ISL_564967|2020-08-14	1430
5462	99.701	5614	G	A	449	12-Aug-2020	Australia	hCoV-19/Australia/VIC8367/2020|EPI_ISL_564968|2020-08-12	1430
5463	99.701	5615	G	A	449	12-Aug-2020	Australia	hCoV-19/Australia/VIC8368/2020|EPI_ISL_564969|2020-08-12	1430
5464	99.701	5616	G	A	449	14-Aug-2020	Australia	hCoV-19/Australia/VIC8370/2020|EPI_ISL_564970|2020-08-14	1430
5465	99.701	5617	G	A	449	13-Aug-2020	Australia	hCoV-19/Australia/VIC8374/2020|EPI_ISL_564971|2020-08-13	1430
5466	99.701	5618	G	A	449	12-Aug-2020	Australia	hCoV-19/Australia/VIC8375/2020|EPI_ISL_564972|2020-08-12	1430
5467	99.701	5619	G	A	449	12-Aug-2020	Australia	hCoV-19/Australia/VIC8379/2020|EPI_ISL_564973|2020-08-12	1430
5468	99.701	562	G	A	449	03-Aug-2020	Australia	hCoV-19/Australia/VIC10580/2020|EPI_ISL_562968|2020-08-03	1430
5469	99.701	5620	G	A	449	12-Aug-2020	Australia	hCoV-19/Australia/VIC8382/2020|EPI_ISL_564974|2020-08-12	1430
5470	99.701	5621	G	A	449	12-Aug-2020	Australia	hCoV-19/Australia/VIC8385/2020|EPI_ISL_564975|2020-08-12	1430
5471	99.701	5622	G	A	449	12-Aug-2020	Australia	hCoV-19/Australia/VIC8386/2020|EPI_ISL_564976|2020-08-12	1430
5472	99.701	5623	G	A	449	13-Aug-2020	Australia	hCoV-19/Australia/VIC8387/2020|EPI_ISL_564977|2020-08-13	1430
5473	99.701	5624	G	A	449	10-Aug-2020	Australia	hCoV-19/Australia/VIC8389/2020|EPI_ISL_564978|2020-08-10	1430
5474	99.701	5625	G	A	449	12-Aug-2020	Australia	hCoV-19/Australia/VIC8391/2020|EPI_ISL_564979|2020-08-12	1430
5475	99.701	5626	G	A	449	12-Aug-2020	Australia	hCoV-19/Australia/VIC8392/2020|EPI_ISL_564980|2020-08-12	1430
5476	99.701	5627	G	A	449	12-Aug-2020	Australia	hCoV-19/Australia/VIC8393/2020|EPI_ISL_564981|2020-08-12	1430
5477	99.701	5628	G	A	449	12-Aug-2020	Australia	hCoV-19/Australia/VIC8394/2020|EPI_ISL_564982|2020-08-12	1430
5478	99.701	5629	G	A	449	12-Aug-2020	Australia	hCoV-19/Australia/VIC8395/2020|EPI_ISL_564983|2020-08-12	1430
5479	99.701	563	G	A	449	04-Aug-2020	Australia	hCoV-19/Australia/VIC10581/2020|EPI_ISL_562969|2020-08-04	1430
5480	99.701	5630	G	A	449	12-Aug-2020	Australia	hCoV-19/Australia/VIC8396/2020|EPI_ISL_564984|2020-08-12	1430
5481	99.701	5631	G	A	449	23-Jul-2020	Australia	hCoV-19/Australia/VIC8398/2020|EPI_ISL_564985|2020-07-23	1430
5482	99.701	5632	G	A	449	23-Jul-2020	Australia	hCoV-19/Australia/VIC8400/2020|EPI_ISL_564986|2020-07-23	1430
5483	99.701	5633	G	A	449	23-Jul-2020	Australia	hCoV-19/Australia/VIC8401/2020|EPI_ISL_564987|2020-07-23	1430
5484	99.701	5634	G	A	449	23-Jul-2020	Australia	hCoV-19/Australia/VIC8402/2020|EPI_ISL_564988|2020-07-23	1430
5485	99.701	5635	G	A	449	23-Jul-2020	Australia	hCoV-19/Australia/VIC8403/2020|EPI_ISL_564989|2020-07-23	1430
5486	99.701	5636	G	A	449	23-Jul-2020	Australia	hCoV-19/Australia/VIC8405/2020|EPI_ISL_564990|2020-07-23	1430
5487	99.701	5637	G	A	449	23-Jul-2020	Australia	hCoV-19/Australia/VIC8407/2020|EPI_ISL_564991|2020-07-23	1430
5488	99.701	5638	G	A	449	23-Jul-2020	Australia	hCoV-19/Australia/VIC8408/2020|EPI_ISL_564992|2020-07-23	1430
5489	99.701	5639	G	A	449	23-Jul-2020	Australia	hCoV-19/Australia/VIC8410/2020|EPI_ISL_564993|2020-07-23	1430
5490	99.701	564	G	A	449	03-Aug-2020	Australia	hCoV-19/Australia/VIC10584/2020|EPI_ISL_562970|2020-08-03	1430
5491	99.701	5640	G	A	449	23-Jul-2020	Australia	hCoV-19/Australia/VIC8412/2020|EPI_ISL_564994|2020-07-23	1430
5492	99.701	5641	G	A	449	23-Jul-2020	Australia	hCoV-19/Australia/VIC8413/2020|EPI_ISL_564995|2020-07-23	1430
5493	99.701	5642	G	A	449	24-Jul-2020	Australia	hCoV-19/Australia/VIC8415/2020|EPI_ISL_564996|2020-07-24	1430
5494	99.701	5643	G	A	449	23-Jul-2020	Australia	hCoV-19/Australia/VIC8416/2020|EPI_ISL_564997|2020-07-23	1430
5495	99.701	5644	G	A	449	24-Jul-2020	Australia	hCoV-19/Australia/VIC8417/2020|EPI_ISL_564998|2020-07-24	1430
5496	99.701	5645	G	A	449	27-Jul-2020	Australia	hCoV-19/Australia/VIC8419/2020|EPI_ISL_564999|2020-07-27	1430
5497	99.701	5646	G	A	449	28-Jul-2020	Australia	hCoV-19/Australia/VIC8420/2020|EPI_ISL_565000|2020-07-28	1430
5498	99.701	5647	G	A	449	28-Jul-2020	Australia	hCoV-19/Australia/VIC8422/2020|EPI_ISL_565001|2020-07-28	1430
5499	99.701	5648	G	A	449	29-Jul-2020	Australia	hCoV-19/Australia/VIC8424/2020|EPI_ISL_565002|2020-07-29	1430
5500	99.701	5649	G	A	449	29-Jul-2020	Australia	hCoV-19/Australia/VIC8425/2020|EPI_ISL_565003|2020-07-29	1430
5501	99.701	565	G	A	449	03-Aug-2020	Australia	hCoV-19/Australia/VIC10585/2020|EPI_ISL_562971|2020-08-03	1430
5502	99.701	5650	G	A	449	01-Jan-2020	Australia	hCoV-19/Australia/VIC8427/2020|EPI_ISL_565004|2020	1430
5503	99.701	5651	G	A	449	01-Jan-2020	Australia	hCoV-19/Australia/VIC8429/2020|EPI_ISL_565005|2020	1430
5504	99.701	5652	G	A	449	01-Jan-2020	Australia	hCoV-19/Australia/VIC8431/2020|EPI_ISL_565006|2020	1430
5505	99.701	5653	G	A	449	01-Jan-2020	Australia	hCoV-19/Australia/VIC8433/2020|EPI_ISL_565007|2020	1430
5506	99.701	5654	G	A	449	21-Jul-2020	Australia	hCoV-19/Australia/VIC8434/2020|EPI_ISL_565008|2020-07-21	1430
5507	99.701	5655	G	A	449	28-Jul-2020	Australia	hCoV-19/Australia/VIC8435/2020|EPI_ISL_565009|2020-07-28	1430
5508	99.701	5656	G	A	449	28-Jul-2020	Australia	hCoV-19/Australia/VIC8436/2020|EPI_ISL_565010|2020-07-28	1430
5509	99.701	5657	G	A	449	28-Jul-2020	Australia	hCoV-19/Australia/VIC8437/2020|EPI_ISL_565011|2020-07-28	1430
5510	99.701	5658	G	A	449	27-Jul-2020	Australia	hCoV-19/Australia/VIC8438/2020|EPI_ISL_565012|2020-07-27	1430
5511	99.701	5659	G	A	449	27-Jul-2020	Australia	hCoV-19/Australia/VIC8440/2020|EPI_ISL_565013|2020-07-27	1430
5512	99.701	566	G	A	449	03-Aug-2020	Australia	hCoV-19/Australia/VIC10588/2020|EPI_ISL_562972|2020-08-03	1430
5513	99.701	5660	G	A	449	28-Jul-2020	Australia	hCoV-19/Australia/VIC8441/2020|EPI_ISL_565014|2020-07-28	1430
5514	99.701	5661	G	A	449	28-Jul-2020	Australia	hCoV-19/Australia/VIC8442/2020|EPI_ISL_565015|2020-07-28	1430
5515	99.701	5662	G	A	449	28-Jul-2020	Australia	hCoV-19/Australia/VIC8443/2020|EPI_ISL_565016|2020-07-28	1430
5516	99.701	5663	G	A	449	28-Jul-2020	Australia	hCoV-19/Australia/VIC8445/2020|EPI_ISL_565017|2020-07-28	1430
5517	99.701	5664	G	A	449	27-Jul-2020	Australia	hCoV-19/Australia/VIC8446/2020|EPI_ISL_565018|2020-07-27	1430
5518	99.701	5665	G	A	449	27-Jul-2020	Australia	hCoV-19/Australia/VIC8447/2020|EPI_ISL_565019|2020-07-27	1430
5519	99.701	5666	G	A	449	27-Jul-2020	Australia	hCoV-19/Australia/VIC8448/2020|EPI_ISL_565020|2020-07-27	1430
5520	99.701	5667	G	A	449	28-Jul-2020	Australia	hCoV-19/Australia/VIC8449/2020|EPI_ISL_565021|2020-07-28	1430
5521	99.701	5668	G	A	449	28-Jul-2020	Australia	hCoV-19/Australia/VIC8450/2020|EPI_ISL_565022|2020-07-28	1430
5522	99.701	5669	G	A	449	27-Jul-2020	Australia	hCoV-19/Australia/VIC8451/2020|EPI_ISL_565023|2020-07-27	1430
5523	99.701	567	G	A	449	28-Aug-2020	Australia	hCoV-19/Australia/VIC10590/2020|EPI_ISL_562974|2020-08-28	1430
5524	99.701	5670	G	A	449	27-Jul-2020	Australia	hCoV-19/Australia/VIC8452/2020|EPI_ISL_565024|2020-07-27	1430
5525	99.701	5671	G	A	449	27-Jul-2020	Australia	hCoV-19/Australia/VIC8454/2020|EPI_ISL_565025|2020-07-27	1430
5526	99.701	5672	G	A	449	28-Jul-2020	Australia	hCoV-19/Australia/VIC8455/2020|EPI_ISL_565026|2020-07-28	1430
5527	99.701	5673	G	A	449	27-Jul-2020	Australia	hCoV-19/Australia/VIC8457/2020|EPI_ISL_565027|2020-07-27	1430
5528	99.701	5674	G	A	449	27-Jul-2020	Australia	hCoV-19/Australia/VIC8458/2020|EPI_ISL_565028|2020-07-27	1430
5529	99.701	5675	G	A	449	27-Jul-2020	Australia	hCoV-19/Australia/VIC8459/2020|EPI_ISL_565029|2020-07-27	1430
5530	99.701	5676	G	A	449	27-Jul-2020	Australia	hCoV-19/Australia/VIC8460/2020|EPI_ISL_565030|2020-07-27	1430
5531	99.701	5677	G	A	449	27-Jul-2020	Australia	hCoV-19/Australia/VIC8461/2020|EPI_ISL_565031|2020-07-27	1430
5532	99.701	5678	G	A	449	28-Jul-2020	Australia	hCoV-19/Australia/VIC8462/2020|EPI_ISL_565032|2020-07-28	1430
5533	99.701	5679	G	A	449	28-Jul-2020	Australia	hCoV-19/Australia/VIC8463/2020|EPI_ISL_565033|2020-07-28	1430
5534	99.701	568	G	A	449	04-Aug-2020	Australia	hCoV-19/Australia/VIC10593/2020|EPI_ISL_562975|2020-08-04	1430
5535	99.701	5680	G	A	449	01-Jan-2020	Australia	hCoV-19/Australia/VIC8464/2020|EPI_ISL_565034|2020	1430
5536	99.701	5681	G	A	449	28-Jul-2020	Australia	hCoV-19/Australia/VIC8467/2020|EPI_ISL_565035|2020-07-28	1430
5537	99.701	5682	G	A	449	27-Jul-2020	Australia	hCoV-19/Australia/VIC8468/2020|EPI_ISL_565036|2020-07-27	1430
5538	99.701	5683	G	A	449	27-Jul-2020	Australia	hCoV-19/Australia/VIC8470/2020|EPI_ISL_565037|2020-07-27	1430
5539	99.701	5684	G	A	449	27-Jul-2020	Australia	hCoV-19/Australia/VIC8471/2020|EPI_ISL_565038|2020-07-27	1430
5540	99.701	5685	G	A	449	27-Jul-2020	Australia	hCoV-19/Australia/VIC8472/2020|EPI_ISL_565039|2020-07-27	1430
5541	99.701	5686	G	A	449	01-Jan-2020	Australia	hCoV-19/Australia/VIC8474/2020|EPI_ISL_565040|2020	1430
5542	99.701	5687	G	A	449	01-Jan-2020	Australia	hCoV-19/Australia/VIC8475/2020|EPI_ISL_565041|2020	1430
5543	99.701	5688	G	A	449	28-Jul-2020	Australia	hCoV-19/Australia/VIC8477/2020|EPI_ISL_565042|2020-07-28	1430
5544	99.701	5689	G	A	449	27-Jul-2020	Australia	hCoV-19/Australia/VIC8479/2020|EPI_ISL_565044|2020-07-27	1430
5545	99.701	569	G	A	449	04-Aug-2020	Australia	hCoV-19/Australia/VIC10594/2020|EPI_ISL_562976|2020-08-04	1430
5546	99.701	5690	G	A	449	28-Jul-2020	Australia	hCoV-19/Australia/VIC8480/2020|EPI_ISL_565045|2020-07-28	1430
5547	99.701	5691	G	A	449	28-Jul-2020	Australia	hCoV-19/Australia/VIC8481/2020|EPI_ISL_565046|2020-07-28	1430
5548	99.701	5693	G	A	449	17-Aug-2020	Australia	hCoV-19/Australia/VIC8486/2020|EPI_ISL_565048|2020-08-17	1430
5549	99.701	5694	G	A	449	19-Aug-2020	Australia	hCoV-19/Australia/VIC8495/2020|EPI_ISL_565051|2020-08-19	1430
5550	99.701	5695	G	A	449	19-Aug-2020	Australia	hCoV-19/Australia/VIC8496/2020|EPI_ISL_565052|2020-08-19	1430
5551	99.701	5696	G	A	449	19-Aug-2020	Australia	hCoV-19/Australia/VIC8497/2020|EPI_ISL_565053|2020-08-19	1430
5552	99.701	5697	G	A	449	24-Jul-2020	Australia	hCoV-19/Australia/VIC8500/2020|EPI_ISL_562170|2020-07-24	1430
5553	99.701	5698	G	A	449	28-Jul-2020	Australia	hCoV-19/Australia/VIC8501/2020|EPI_ISL_565055|2020-07-28	1430
5554	99.701	5699	G	A	449	28-Jul-2020	Australia	hCoV-19/Australia/VIC8502/2020|EPI_ISL_565056|2020-07-28	1430
5555	99.701	57	G	A	449	16-Jul-2020	Australia	hCoV-19/Australia/NSW677/2020|EPI_ISL_513320|2020-07-16	1430
5556	99.701	570	G	A	449	03-Aug-2020	Australia	hCoV-19/Australia/VIC10595/2020|EPI_ISL_562977|2020-08-03	1430
5557	99.701	5700	G	A	449	28-Jul-2020	Australia	hCoV-19/Australia/VIC8507/2020|EPI_ISL_565059|2020-07-28	1430
5558	99.701	5701	G	A	449	28-Jul-2020	Australia	hCoV-19/Australia/VIC8508/2020|EPI_ISL_565060|2020-07-28	1430
5559	99.701	5702	G	A	449	28-Jul-2020	Australia	hCoV-19/Australia/VIC8509/2020|EPI_ISL_565061|2020-07-28	1430
5560	99.701	5703	G	A	449	28-Jul-2020	Australia	hCoV-19/Australia/VIC8510/2020|EPI_ISL_565062|2020-07-28	1430
5561	99.701	5704	G	A	449	28-Jul-2020	Australia	hCoV-19/Australia/VIC8513/2020|EPI_ISL_565064|2020-07-28	1430
5562	99.701	5705	G	A	449	28-Jul-2020	Australia	hCoV-19/Australia/VIC8514/2020|EPI_ISL_565065|2020-07-28	1430
5563	99.701	5706	G	A	449	28-Jul-2020	Australia	hCoV-19/Australia/VIC8515/2020|EPI_ISL_565066|2020-07-28	1430
5564	99.701	5707	G	A	449	28-Jul-2020	Australia	hCoV-19/Australia/VIC8517/2020|EPI_ISL_565067|2020-07-28	1430
5565	99.701	5708	G	A	449	28-Jul-2020	Australia	hCoV-19/Australia/VIC8518/2020|EPI_ISL_565068|2020-07-28	1430
5566	99.701	5709	G	A	449	29-Jul-2020	Australia	hCoV-19/Australia/VIC8519/2020|EPI_ISL_565069|2020-07-29	1430
5567	99.701	571	G	A	449	03-Aug-2020	Australia	hCoV-19/Australia/VIC10597/2020|EPI_ISL_562978|2020-08-03	1430
5568	99.701	5710	G	A	449	29-Jul-2020	Australia	hCoV-19/Australia/VIC8520/2020|EPI_ISL_565070|2020-07-29	1430
5569	99.701	5711	G	A	449	28-Jul-2020	Australia	hCoV-19/Australia/VIC8521/2020|EPI_ISL_565071|2020-07-28	1430
5570	99.701	5712	G	A	449	01-Aug-2020	Australia	hCoV-19/Australia/VIC8523/2020|EPI_ISL_565072|2020-08-01	1430
5571	99.701	5713	G	A	449	01-Aug-2020	Australia	hCoV-19/Australia/VIC8524/2020|EPI_ISL_565073|2020-08-01	1430
5572	99.701	5714	G	A	449	01-Aug-2020	Australia	hCoV-19/Australia/VIC8525/2020|EPI_ISL_565074|2020-08-01	1430
5573	99.701	5715	G	A	449	01-Aug-2020	Australia	hCoV-19/Australia/VIC8526/2020|EPI_ISL_565075|2020-08-01	1430
5574	99.701	5716	G	A	449	01-Aug-2020	Australia	hCoV-19/Australia/VIC8527/2020|EPI_ISL_565076|2020-08-01	1430
5575	99.701	5717	G	A	449	02-Aug-2020	Australia	hCoV-19/Australia/VIC8528/2020|EPI_ISL_565077|2020-08-02	1430
5576	99.701	5718	G	A	449	04-Aug-2020	Australia	hCoV-19/Australia/VIC8530/2020|EPI_ISL_565078|2020-08-04	1430
5577	99.701	5719	G	A	449	04-Aug-2020	Australia	hCoV-19/Australia/VIC8531/2020|EPI_ISL_565079|2020-08-04	1430
5578	99.701	572	G	A	449	02-Aug-2020	Australia	hCoV-19/Australia/VIC10598/2020|EPI_ISL_562979|2020-08-02	1430
5579	99.701	5720	G	A	449	14-Aug-2020	Australia	hCoV-19/Australia/VIC8536/2020|EPI_ISL_565081|2020-08-14	1430
5580	99.701	5721	G	A	449	17-Aug-2020	Australia	hCoV-19/Australia/VIC8541/2020|EPI_ISL_565082|2020-08-17	1430
5581	99.701	5722	G	A	449	17-Aug-2020	Australia	hCoV-19/Australia/VIC8545/2020|EPI_ISL_565083|2020-08-17	1430
5582	99.701	5723	G	A	449	17-Aug-2020	Australia	hCoV-19/Australia/VIC8547/2020|EPI_ISL_565084|2020-08-17	1430
5583	99.701	5724	G	A	449	15-Aug-2020	Australia	hCoV-19/Australia/VIC8548/2020|EPI_ISL_565085|2020-08-15	1430
5584	99.701	5725	G	A	449	18-Aug-2020	Australia	hCoV-19/Australia/VIC8550/2020|EPI_ISL_565087|2020-08-18	1430
5585	99.701	5726	G	A	449	15-Aug-2020	Australia	hCoV-19/Australia/VIC8552/2020|EPI_ISL_565088|2020-08-15	1430
5586	99.701	5727	G	A	449	17-Aug-2020	Australia	hCoV-19/Australia/VIC8558/2020|EPI_ISL_565089|2020-08-17	1430
5587	99.701	5728	G	A	449	17-Aug-2020	Australia	hCoV-19/Australia/VIC8562/2020|EPI_ISL_565091|2020-08-17	1430
5588	99.701	5729	G	A	449	17-Aug-2020	Australia	hCoV-19/Australia/VIC8563/2020|EPI_ISL_565092|2020-08-17	1430
5589	99.701	573	G	A	449	03-Aug-2020	Australia	hCoV-19/Australia/VIC10599/2020|EPI_ISL_562980|2020-08-03	1430
5590	99.701	5730	G	A	449	17-Aug-2020	Australia	hCoV-19/Australia/VIC8566/2020|EPI_ISL_565094|2020-08-17	1430
5591	99.701	5731	G	A	449	17-Aug-2020	Australia	hCoV-19/Australia/VIC8570/2020|EPI_ISL_565096|2020-08-17	1430
5592	99.701	5732	G	A	449	17-Aug-2020	Australia	hCoV-19/Australia/VIC8571/2020|EPI_ISL_565097|2020-08-17	1430
5593	99.701	5733	G	A	449	15-Aug-2020	Australia	hCoV-19/Australia/VIC8577/2020|EPI_ISL_565098|2020-08-15	1430
5594	99.701	5734	G	A	449	15-Aug-2020	Australia	hCoV-19/Australia/VIC8580/2020|EPI_ISL_565099|2020-08-15	1430
5595	99.701	5735	G	A	449	15-Aug-2020	Australia	hCoV-19/Australia/VIC8584/2020|EPI_ISL_565100|2020-08-15	1430
5596	99.701	5736	G	A	449	15-Aug-2020	Australia	hCoV-19/Australia/VIC8586/2020|EPI_ISL_565101|2020-08-15	1430
5597	99.701	5737	G	A	449	15-Aug-2020	Australia	hCoV-19/Australia/VIC8588/2020|EPI_ISL_565102|2020-08-15	1430
5598	99.701	5738	G	A	449	15-Aug-2020	Australia	hCoV-19/Australia/VIC8589/2020|EPI_ISL_565103|2020-08-15	1430
5599	99.701	5739	G	A	449	17-Aug-2020	Australia	hCoV-19/Australia/VIC8603/2020|EPI_ISL_565106|2020-08-17	1430
5600	99.701	574	G	A	449	04-Aug-2020	Australia	hCoV-19/Australia/VIC10600/2020|EPI_ISL_562981|2020-08-04	1430
5601	99.701	5740	G	A	449	17-Aug-2020	Australia	hCoV-19/Australia/VIC8605/2020|EPI_ISL_565108|2020-08-17	1430
5602	99.701	5741	G	A	449	29-Jul-2020	Australia	hCoV-19/Australia/VIC8619/2020|EPI_ISL_565111|2020-07-29	1430
5603	99.701	5742	G	A	449	29-Jul-2020	Australia	hCoV-19/Australia/VIC8621/2020|EPI_ISL_565112|2020-07-29	1430
5604	99.701	5743	G	A	449	30-Jul-2020	Australia	hCoV-19/Australia/VIC8622/2020|EPI_ISL_565113|2020-07-30	1430
5605	99.701	5744	G	A	449	30-Jul-2020	Australia	hCoV-19/Australia/VIC8623/2020|EPI_ISL_565114|2020-07-30	1430
5606	99.701	5745	G	A	449	31-Jul-2020	Australia	hCoV-19/Australia/VIC8624/2020|EPI_ISL_565115|2020-07-31	1430
5607	99.701	5746	G	A	449	31-Jul-2020	Australia	hCoV-19/Australia/VIC8625/2020|EPI_ISL_565116|2020-07-31	1430
5608	99.701	5747	G	A	449	01-Aug-2020	Australia	hCoV-19/Australia/VIC8627/2020|EPI_ISL_565118|2020-08-01	1430
5609	99.701	5748	G	A	449	02-Aug-2020	Australia	hCoV-19/Australia/VIC8630/2020|EPI_ISL_565121|2020-08-02	1430
5610	99.701	5749	G	A	449	02-Aug-2020	Australia	hCoV-19/Australia/VIC8631/2020|EPI_ISL_565122|2020-08-02	1430
5611	99.701	575	G	A	449	03-Aug-2020	Australia	hCoV-19/Australia/VIC10603/2020|EPI_ISL_562983|2020-08-03	1430
5612	99.701	5750	G	A	449	03-Aug-2020	Australia	hCoV-19/Australia/VIC8633/2020|EPI_ISL_565124|2020-08-03	1430
5613	99.701	5751	G	A	449	17-Aug-2020	Australia	hCoV-19/Australia/VIC8638/2020|EPI_ISL_565125|2020-08-17	1430
5614	99.701	5752	G	T	449	05-Apr-2020	Australia	hCoV-19/Australia/VIC864/2020|EPI_ISL_427121|2020-04-05	1430
5615	99.701	5753	G	A	449	18-Aug-2020	Australia	hCoV-19/Australia/VIC8642/2020|EPI_ISL_565126|2020-08-18	1430
5616	99.701	5754	G	A	449	17-Aug-2020	Australia	hCoV-19/Australia/VIC8644/2020|EPI_ISL_565128|2020-08-17	1430
5617	99.701	5755	G	A	449	15-Aug-2020	Australia	hCoV-19/Australia/VIC8649/2020|EPI_ISL_565129|2020-08-15	1430
5618	99.701	5756	G	A	449	12-Aug-2020	Australia	hCoV-19/Australia/VIC8660/2020|EPI_ISL_565133|2020-08-12	1430
5619	99.701	5757	G	A	449	13-Aug-2020	Australia	hCoV-19/Australia/VIC8661/2020|EPI_ISL_565134|2020-08-13	1430
5620	99.701	5758	G	A	449	11-Aug-2020	Australia	hCoV-19/Australia/VIC8665/2020|EPI_ISL_565135|2020-08-11	1430
5621	99.701	5759	G	A	449	24-Jul-2020	Australia	hCoV-19/Australia/VIC8670/2020|EPI_ISL_565137|2020-07-24	1430
5622	99.701	576	G	A	449	04-Aug-2020	Australia	hCoV-19/Australia/VIC10604/2020|EPI_ISL_562984|2020-08-04	1430
5623	99.701	5760	G	A	449	24-Jul-2020	Australia	hCoV-19/Australia/VIC8673/2020|EPI_ISL_565138|2020-07-24	1430
5624	99.701	5761	G	A	449	24-Jul-2020	Australia	hCoV-19/Australia/VIC8674/2020|EPI_ISL_565139|2020-07-24	1430
5625	99.701	5762	G	A	449	20-Jul-2020	Australia	hCoV-19/Australia/VIC8691/2020|EPI_ISL_565141|2020-07-20	1430
5626	99.701	5763	G	A	449	21-Jul-2020	Australia	hCoV-19/Australia/VIC8698/2020|EPI_ISL_565143|2020-07-21	1430
5627	99.701	5764	G	A	449	26-Jul-2020	Australia	hCoV-19/Australia/VIC8701/2020|EPI_ISL_565144|2020-07-26	1430
5628	99.701	5765	G	A	449	24-Jul-2020	Australia	hCoV-19/Australia/VIC8702/2020|EPI_ISL_565145|2020-07-24	1430
5629	99.701	5766	G	A	449	26-Jul-2020	Australia	hCoV-19/Australia/VIC8704/2020|EPI_ISL_565146|2020-07-26	1430
5630	99.701	5767	G	A	449	27-Jul-2020	Australia	hCoV-19/Australia/VIC8705/2020|EPI_ISL_565147|2020-07-27	1430
5631	99.701	5768	G	A	449	25-Jul-2020	Australia	hCoV-19/Australia/VIC8708/2020|EPI_ISL_565148|2020-07-25	1430
5632	99.701	5769	G	A	449	26-Jul-2020	Australia	hCoV-19/Australia/VIC8709/2020|EPI_ISL_565149|2020-07-26	1430
5633	99.701	577	G	A	449	03-Aug-2020	Australia	hCoV-19/Australia/VIC10605/2020|EPI_ISL_562985|2020-08-03	1430
5634	99.701	5770	G	A	449	26-Jul-2020	Australia	hCoV-19/Australia/VIC8710/2020|EPI_ISL_565150|2020-07-26	1430
5635	99.701	5771	G	A	449	26-Jul-2020	Australia	hCoV-19/Australia/VIC8711/2020|EPI_ISL_565151|2020-07-26	1430
5636	99.701	5772	G	A	449	27-Jul-2020	Australia	hCoV-19/Australia/VIC8715/2020|EPI_ISL_565153|2020-07-27	1430
5637	99.701	5773	G	A	449	27-Jul-2020	Australia	hCoV-19/Australia/VIC8716/2020|EPI_ISL_565154|2020-07-27	1430
5638	99.701	5774	G	A	449	27-Jul-2020	Australia	hCoV-19/Australia/VIC8719/2020|EPI_ISL_565155|2020-07-27	1430
5639	99.701	5775	G	A	449	27-Jul-2020	Australia	hCoV-19/Australia/VIC8720/2020|EPI_ISL_565156|2020-07-27	1430
5640	99.701	5776	G	A	449	26-Jul-2020	Australia	hCoV-19/Australia/VIC8721/2020|EPI_ISL_565157|2020-07-26	1430
5641	99.701	5777	G	A	449	27-Jul-2020	Australia	hCoV-19/Australia/VIC8728/2020|EPI_ISL_565158|2020-07-27	1430
5642	99.701	5778	G	A	449	27-Jul-2020	Australia	hCoV-19/Australia/VIC8729/2020|EPI_ISL_565159|2020-07-27	1430
5643	99.701	5779	G	A	449	27-Jul-2020	Australia	hCoV-19/Australia/VIC8732/2020|EPI_ISL_565160|2020-07-27	1430
5644	99.701	578	G	A	449	04-Aug-2020	Australia	hCoV-19/Australia/VIC10608/2020|EPI_ISL_562986|2020-08-04	1430
5645	99.701	5780	G	A	449	27-Jul-2020	Australia	hCoV-19/Australia/VIC8733/2020|EPI_ISL_565161|2020-07-27	1430
5646	99.701	5781	G	A	449	27-Jul-2020	Australia	hCoV-19/Australia/VIC8735/2020|EPI_ISL_565162|2020-07-27	1430
5647	99.701	5782	G	A	449	27-Jul-2020	Australia	hCoV-19/Australia/VIC8736/2020|EPI_ISL_565163|2020-07-27	1430
5648	99.701	5783	G	A	449	27-Jul-2020	Australia	hCoV-19/Australia/VIC8737/2020|EPI_ISL_565164|2020-07-27	1430
5649	99.701	5784	G	A	449	27-Jul-2020	Australia	hCoV-19/Australia/VIC8738/2020|EPI_ISL_565165|2020-07-27	1430
5650	99.701	5785	G	A	449	27-Jul-2020	Australia	hCoV-19/Australia/VIC8739/2020|EPI_ISL_565166|2020-07-27	1430
5651	99.701	5786	G	A	449	27-Jul-2020	Australia	hCoV-19/Australia/VIC8740/2020|EPI_ISL_565167|2020-07-27	1430
5652	99.701	5787	G	A	449	28-Jul-2020	Australia	hCoV-19/Australia/VIC8741/2020|EPI_ISL_565168|2020-07-28	1430
5653	99.701	5788	G	A	449	27-Jul-2020	Australia	hCoV-19/Australia/VIC8742/2020|EPI_ISL_565169|2020-07-27	1430
5654	99.701	5789	G	A	449	27-Jul-2020	Australia	hCoV-19/Australia/VIC8743/2020|EPI_ISL_565170|2020-07-27	1430
5655	99.701	579	G	A	449	02-Aug-2020	Australia	hCoV-19/Australia/VIC10609/2020|EPI_ISL_562987|2020-08-02	1430
5656	99.701	5790	G	A	449	27-Jul-2020	Australia	hCoV-19/Australia/VIC8744/2020|EPI_ISL_565171|2020-07-27	1430
5657	99.701	5791	G	A	449	28-Jul-2020	Australia	hCoV-19/Australia/VIC8749/2020|EPI_ISL_565172|2020-07-28	1430
5658	99.701	5792	G	A	449	28-Jul-2020	Australia	hCoV-19/Australia/VIC8750/2020|EPI_ISL_565173|2020-07-28	1430
5659	99.701	5793	G	A	449	28-Jul-2020	Australia	hCoV-19/Australia/VIC8751/2020|EPI_ISL_565174|2020-07-28	1430
5660	99.701	5794	G	A	449	28-Jul-2020	Australia	hCoV-19/Australia/VIC8755/2020|EPI_ISL_565176|2020-07-28	1430
5661	99.701	5795	G	A	449	28-Jul-2020	Australia	hCoV-19/Australia/VIC8756/2020|EPI_ISL_565177|2020-07-28	1430
5662	99.701	5796	G	A	449	28-Jul-2020	Australia	hCoV-19/Australia/VIC8757/2020|EPI_ISL_565178|2020-07-28	1430
5663	99.701	5797	G	A	449	28-Jul-2020	Australia	hCoV-19/Australia/VIC8758/2020|EPI_ISL_565179|2020-07-28	1430
5664	99.701	5798	G	A	449	29-Jul-2020	Australia	hCoV-19/Australia/VIC8761/2020|EPI_ISL_565181|2020-07-29	1430
5665	99.701	5799	G	A	449	29-Jul-2020	Australia	hCoV-19/Australia/VIC8768/2020|EPI_ISL_565183|2020-07-29	1430
5666	99.701	58	G	A	449	18-Jul-2020	Australia	hCoV-19/Australia/NSW678/2020|EPI_ISL_513321|2020-07-18	1430
5667	99.701	580	G	A	449	04-Aug-2020	Australia	hCoV-19/Australia/VIC10610/2020|EPI_ISL_562988|2020-08-04	1430
5668	99.701	5800	G	A	449	29-Jul-2020	Australia	hCoV-19/Australia/VIC8773/2020|EPI_ISL_565185|2020-07-29	1430
5669	99.701	5801	G	A	449	29-Jul-2020	Australia	hCoV-19/Australia/VIC8774/2020|EPI_ISL_565186|2020-07-29	1430
5670	99.701	5802	G	A	449	29-Jul-2020	Australia	hCoV-19/Australia/VIC8776/2020|EPI_ISL_565187|2020-07-29	1430
5671	99.701	5803	G	A	449	29-Jul-2020	Australia	hCoV-19/Australia/VIC8779/2020|EPI_ISL_565189|2020-07-29	1430
5672	99.701	5804	G	A	449	30-Jul-2020	Australia	hCoV-19/Australia/VIC8781/2020|EPI_ISL_565190|2020-07-30	1430
5673	99.701	5805	G	A	449	30-Jul-2020	Australia	hCoV-19/Australia/VIC8782/2020|EPI_ISL_565191|2020-07-30	1430
5674	99.701	5806	G	A	449	30-Jul-2020	Australia	hCoV-19/Australia/VIC8783/2020|EPI_ISL_565192|2020-07-30	1430
5675	99.701	5807	G	A	449	30-Jul-2020	Australia	hCoV-19/Australia/VIC8784/2020|EPI_ISL_565193|2020-07-30	1430
5676	99.701	5808	G	A	449	30-Jul-2020	Australia	hCoV-19/Australia/VIC8785/2020|EPI_ISL_565194|2020-07-30	1430
5677	99.701	5809	G	A	449	30-Jul-2020	Australia	hCoV-19/Australia/VIC8790/2020|EPI_ISL_565197|2020-07-30	1430
5678	99.701	581	G	A	449	04-Aug-2020	Australia	hCoV-19/Australia/VIC10611/2020|EPI_ISL_562989|2020-08-04	1430
5679	99.701	5810	G	A	449	31-Jul-2020	Australia	hCoV-19/Australia/VIC8791/2020|EPI_ISL_565198|2020-07-31	1430
5680	99.701	5811	G	A	449	31-Jul-2020	Australia	hCoV-19/Australia/VIC8793/2020|EPI_ISL_565199|2020-07-31	1430
5681	99.701	5812	G	A	449	31-Jul-2020	Australia	hCoV-19/Australia/VIC8794/2020|EPI_ISL_565200|2020-07-31	1430
5682	99.701	5813	G	A	449	31-Jul-2020	Australia	hCoV-19/Australia/VIC8795/2020|EPI_ISL_565201|2020-07-31	1430
5683	99.701	5814	G	A	449	31-Jul-2020	Australia	hCoV-19/Australia/VIC8798/2020|EPI_ISL_565202|2020-07-31	1430
5684	99.701	5815	G	A	449	31-Jul-2020	Australia	hCoV-19/Australia/VIC8800/2020|EPI_ISL_565203|2020-07-31	1430
5685	99.701	5816	G	A	449	31-Jul-2020	Australia	hCoV-19/Australia/VIC8801/2020|EPI_ISL_565204|2020-07-31	1430
5686	99.701	5817	G	A	449	31-Jul-2020	Australia	hCoV-19/Australia/VIC8802/2020|EPI_ISL_565205|2020-07-31	1430
5687	99.701	5818	G	A	449	31-Jul-2020	Australia	hCoV-19/Australia/VIC8804/2020|EPI_ISL_565206|2020-07-31	1430
5688	99.701	5819	G	A	449	31-Jul-2020	Australia	hCoV-19/Australia/VIC8805/2020|EPI_ISL_565207|2020-07-31	1430
5689	99.701	582	G	A	449	04-Aug-2020	Australia	hCoV-19/Australia/VIC10612/2020|EPI_ISL_562990|2020-08-04	1430
5690	99.701	5820	G	A	449	31-Jul-2020	Australia	hCoV-19/Australia/VIC8806/2020|EPI_ISL_565208|2020-07-31	1430
5691	99.701	5821	G	A	449	02-Aug-2020	Australia	hCoV-19/Australia/VIC8811/2020|EPI_ISL_565210|2020-08-02	1430
5692	99.701	5822	G	A	449	01-Aug-2020	Australia	hCoV-19/Australia/VIC8813/2020|EPI_ISL_565211|2020-08-01	1430
5693	99.701	5823	G	A	449	31-Jul-2020	Australia	hCoV-19/Australia/VIC8814/2020|EPI_ISL_565212|2020-07-31	1430
5694	99.701	5824	G	A	449	01-Aug-2020	Australia	hCoV-19/Australia/VIC8815/2020|EPI_ISL_565213|2020-08-01	1430
5695	99.701	5825	G	A	449	01-Aug-2020	Australia	hCoV-19/Australia/VIC8816/2020|EPI_ISL_565214|2020-08-01	1430
5696	99.701	5826	G	A	449	02-Aug-2020	Australia	hCoV-19/Australia/VIC8818/2020|EPI_ISL_565215|2020-08-02	1430
5697	99.701	5827	G	A	449	02-Aug-2020	Australia	hCoV-19/Australia/VIC8819/2020|EPI_ISL_565216|2020-08-02	1430
5698	99.701	5828	G	A	449	03-Aug-2020	Australia	hCoV-19/Australia/VIC8824/2020|EPI_ISL_565217|2020-08-03	1430
5699	99.701	583	G	A	449	03-Aug-2020	Australia	hCoV-19/Australia/VIC10613/2020|EPI_ISL_562991|2020-08-03	1430
5700	99.701	5830	G	A	449	29-Jul-2020	Australia	hCoV-19/Australia/VIC8826/2020|EPI_ISL_565219|2020-07-29	1430
5701	99.701	5831	G	A	449	27-Jul-2020	Australia	hCoV-19/Australia/VIC8828/2020|EPI_ISL_565220|2020-07-27	1430
5702	99.701	5832	G	A	449	27-Jul-2020	Australia	hCoV-19/Australia/VIC8830/2020|EPI_ISL_565221|2020-07-27	1430
5703	99.701	5833	G	A	449	27-Jul-2020	Australia	hCoV-19/Australia/VIC8831/2020|EPI_ISL_565222|2020-07-27	1430
5704	99.701	5834	G	A	449	23-Jul-2020	Australia	hCoV-19/Australia/VIC8834/2020|EPI_ISL_565224|2020-07-23	1430
5705	99.701	5835	G	A	449	23-Jul-2020	Australia	hCoV-19/Australia/VIC8835/2020|EPI_ISL_565225|2020-07-23	1430
5706	99.701	5836	G	A	449	23-Jul-2020	Australia	hCoV-19/Australia/VIC8837/2020|EPI_ISL_565226|2020-07-23	1430
5707	99.701	5837	G	A	449	22-Jul-2020	Australia	hCoV-19/Australia/VIC8840/2020|EPI_ISL_565227|2020-07-22	1430
5708	99.701	5838	G	A	449	24-Jul-2020	Australia	hCoV-19/Australia/VIC8842/2020|EPI_ISL_565229|2020-07-24	1430
5709	99.701	5839	G	A	449	22-Jul-2020	Australia	hCoV-19/Australia/VIC8843/2020|EPI_ISL_565230|2020-07-22	1430
5710	99.701	584	G	A	449	04-Aug-2020	Australia	hCoV-19/Australia/VIC10615/2020|EPI_ISL_562992|2020-08-04	1430
5711	99.701	5840	G	A	449	23-Jul-2020	Australia	hCoV-19/Australia/VIC8845/2020|EPI_ISL_565231|2020-07-23	1430
5712	99.701	5841	G	A	449	23-Jul-2020	Australia	hCoV-19/Australia/VIC8846/2020|EPI_ISL_565232|2020-07-23	1430
5713	99.701	5842	G	A	449	23-Jul-2020	Australia	hCoV-19/Australia/VIC8847/2020|EPI_ISL_565233|2020-07-23	1430
5714	99.701	5843	G	A	449	23-Jul-2020	Australia	hCoV-19/Australia/VIC8850/2020|EPI_ISL_565235|2020-07-23	1430
5715	99.701	5844	G	A	449	23-Jul-2020	Australia	hCoV-19/Australia/VIC8851/2020|EPI_ISL_565236|2020-07-23	1430
5716	99.701	5845	G	A	449	23-Jul-2020	Australia	hCoV-19/Australia/VIC8852/2020|EPI_ISL_565237|2020-07-23	1430
5717	99.701	5846	G	A	449	23-Jul-2020	Australia	hCoV-19/Australia/VIC8853/2020|EPI_ISL_565238|2020-07-23	1430
5718	99.701	5847	G	A	449	23-Jul-2020	Australia	hCoV-19/Australia/VIC8854/2020|EPI_ISL_565239|2020-07-23	1430
5719	99.701	5848	G	A	449	22-Jul-2020	Australia	hCoV-19/Australia/VIC8855/2020|EPI_ISL_565240|2020-07-22	1430
5720	99.701	5849	G	A	449	23-Jul-2020	Australia	hCoV-19/Australia/VIC8856/2020|EPI_ISL_565241|2020-07-23	1430
5721	99.701	585	G	A	449	02-Aug-2020	Australia	hCoV-19/Australia/VIC10616/2020|EPI_ISL_562993|2020-08-02	1430
5722	99.701	5850	G	A	449	20-Jul-2020	Australia	hCoV-19/Australia/VIC8858/2020|EPI_ISL_565242|2020-07-20	1430
5723	99.701	5851	G	A	449	01-Jan-2020	Australia	hCoV-19/Australia/VIC8860/2020|EPI_ISL_565243|2020	1430
5724	99.701	5852	G	A	449	23-Jul-2020	Australia	hCoV-19/Australia/VIC8861/2020|EPI_ISL_565244|2020-07-23	1430
5725	99.701	5853	G	A	449	23-Jul-2020	Australia	hCoV-19/Australia/VIC8864/2020|EPI_ISL_565245|2020-07-23	1430
5726	99.701	5854	G	A	449	24-Jul-2020	Australia	hCoV-19/Australia/VIC8865/2020|EPI_ISL_565246|2020-07-24	1430
5727	99.701	5855	G	A	449	22-Jul-2020	Australia	hCoV-19/Australia/VIC8866/2020|EPI_ISL_565247|2020-07-22	1430
5728	99.701	5856	G	A	449	13-Jul-2020	Australia	hCoV-19/Australia/VIC8867/2020|EPI_ISL_562667|2020-07-13	1430
5729	99.701	5857	G	A	449	23-Jul-2020	Australia	hCoV-19/Australia/VIC8869/2020|EPI_ISL_565248|2020-07-23	1430
5730	99.701	5858	G	A	449	23-Jul-2020	Australia	hCoV-19/Australia/VIC8870/2020|EPI_ISL_565249|2020-07-23	1430
5731	99.701	5859	G	A	449	24-Jul-2020	Australia	hCoV-19/Australia/VIC8871/2020|EPI_ISL_565250|2020-07-24	1430
5732	99.701	586	G	A	449	04-Aug-2020	Australia	hCoV-19/Australia/VIC10618/2020|EPI_ISL_562994|2020-08-04	1430
5733	99.701	5860	G	A	449	24-Jul-2020	Australia	hCoV-19/Australia/VIC8872/2020|EPI_ISL_565251|2020-07-24	1430
5734	99.701	5861	G	A	449	27-Jul-2020	Australia	hCoV-19/Australia/VIC8873/2020|EPI_ISL_565252|2020-07-27	1430
5735	99.701	5862	G	A	449	24-Jul-2020	Australia	hCoV-19/Australia/VIC8874/2020|EPI_ISL_565253|2020-07-24	1430
5736	99.701	5863	G	A	449	24-Jul-2020	Australia	hCoV-19/Australia/VIC8875/2020|EPI_ISL_565254|2020-07-24	1430
5737	99.701	5864	G	A	449	24-Jul-2020	Australia	hCoV-19/Australia/VIC8876/2020|EPI_ISL_565255|2020-07-24	1430
5738	99.701	5865	G	A	449	22-Jul-2020	Australia	hCoV-19/Australia/VIC8879/2020|EPI_ISL_565257|2020-07-22	1430
5739	99.701	5866	G	A	449	25-Jul-2020	Australia	hCoV-19/Australia/VIC8883/2020|EPI_ISL_565259|2020-07-25	1430
5740	99.701	5867	G	A	449	25-Jul-2020	Australia	hCoV-19/Australia/VIC8884/2020|EPI_ISL_565260|2020-07-25	1430
5741	99.701	5868	G	A	449	25-Jul-2020	Australia	hCoV-19/Australia/VIC8885/2020|EPI_ISL_565261|2020-07-25	1430
5742	99.701	5869	G	A	449	23-Jul-2020	Australia	hCoV-19/Australia/VIC8886/2020|EPI_ISL_565262|2020-07-23	1430
5743	99.701	587	G	A	449	04-Aug-2020	Australia	hCoV-19/Australia/VIC10620/2020|EPI_ISL_562995|2020-08-04	1430
5744	99.701	5870	G	A	449	24-Jul-2020	Australia	hCoV-19/Australia/VIC8887/2020|EPI_ISL_565263|2020-07-24	1430
5745	99.701	5871	G	A	449	01-Jan-2020	Australia	hCoV-19/Australia/VIC8889/2020|EPI_ISL_565264|2020	1430
5746	99.701	5872	G	A	449	14-Jul-2020	Australia	hCoV-19/Australia/VIC8890/2020|EPI_ISL_565265|2020-07-14	1430
5747	99.701	5873	G	A	449	23-Jul-2020	Australia	hCoV-19/Australia/VIC8892/2020|EPI_ISL_565266|2020-07-23	1430
5748	99.701	5874	G	A	449	24-Jul-2020	Australia	hCoV-19/Australia/VIC8893/2020|EPI_ISL_565267|2020-07-24	1430
5749	99.701	5875	G	A	449	22-Jul-2020	Australia	hCoV-19/Australia/VIC8894/2020|EPI_ISL_565268|2020-07-22	1430
5750	99.701	5876	G	A	449	14-Jul-2020	Australia	hCoV-19/Australia/VIC8897/2020|EPI_ISL_565270|2020-07-14	1430
5751	99.701	5877	G	A	449	23-Jul-2020	Australia	hCoV-19/Australia/VIC8899/2020|EPI_ISL_565271|2020-07-23	1430
5752	99.701	5878	G	A	449	22-Jul-2020	Australia	hCoV-19/Australia/VIC8900/2020|EPI_ISL_565272|2020-07-22	1430
5753	99.701	5879	G	A	449	22-Jul-2020	Australia	hCoV-19/Australia/VIC8902/2020|EPI_ISL_565273|2020-07-22	1430
5754	99.701	588	G	A	449	04-Aug-2020	Australia	hCoV-19/Australia/VIC10621/2020|EPI_ISL_562996|2020-08-04	1430
5755	99.701	5880	G	A	449	22-Jul-2020	Australia	hCoV-19/Australia/VIC8903/2020|EPI_ISL_565274|2020-07-22	1430
5756	99.701	5881	G	A	449	22-Jul-2020	Australia	hCoV-19/Australia/VIC8904/2020|EPI_ISL_565275|2020-07-22	1430
5757	99.701	5882	G	A	449	01-Jan-2020	Australia	hCoV-19/Australia/VIC8908/2020|EPI_ISL_565277|2020	1430
5758	99.701	5883	G	A	449	01-Jan-2020	Australia	hCoV-19/Australia/VIC8910/2020|EPI_ISL_565278|2020	1430
5759	99.701	5884	G	A	449	01-Jan-2020	Australia	hCoV-19/Australia/VIC8911/2020|EPI_ISL_565279|2020	1430
5760	99.701	5885	G	A	449	14-Jul-2020	Australia	hCoV-19/Australia/VIC8912/2020|EPI_ISL_565280|2020-07-14	1430
5761	99.701	5886	G	A	449	23-Jul-2020	Australia	hCoV-19/Australia/VIC8915/2020|EPI_ISL_565281|2020-07-23	1430
5762	99.701	5887	G	A	449	22-Jul-2020	Australia	hCoV-19/Australia/VIC8916/2020|EPI_ISL_565282|2020-07-22	1430
5763	99.701	5888	G	A	449	29-Jul-2020	Australia	hCoV-19/Australia/VIC8927/2020|EPI_ISL_565284|2020-07-29	1430
5764	99.701	5889	G	A	449	29-Jul-2020	Australia	hCoV-19/Australia/VIC8928/2020|EPI_ISL_562707|2020-07-29	1430
5765	99.701	589	G	A	449	04-Aug-2020	Australia	hCoV-19/Australia/VIC10622/2020|EPI_ISL_562997|2020-08-04	1430
5766	99.701	5890	G	A	449	28-Jul-2020	Australia	hCoV-19/Australia/VIC8929/2020|EPI_ISL_565285|2020-07-28	1430
5767	99.701	5891	G	A	449	29-Jul-2020	Australia	hCoV-19/Australia/VIC8930/2020|EPI_ISL_565286|2020-07-29	1430
5768	99.701	5892	G	A	449	23-Jul-2020	Australia	hCoV-19/Australia/VIC8932/2020|EPI_ISL_565287|2020-07-23	1430
5769	99.701	5893	G	A	449	23-Jul-2020	Australia	hCoV-19/Australia/VIC8933/2020|EPI_ISL_565288|2020-07-23	1430
5770	99.701	5894	G	A	449	23-Jul-2020	Australia	hCoV-19/Australia/VIC8935/2020|EPI_ISL_565290|2020-07-23	1430
5771	99.701	5895	G	A	449	23-Jul-2020	Australia	hCoV-19/Australia/VIC8936/2020|EPI_ISL_565291|2020-07-23	1430
5772	99.701	5896	G	A	449	23-Jul-2020	Australia	hCoV-19/Australia/VIC8937/2020|EPI_ISL_565292|2020-07-23	1430
5773	99.701	5897	G	A	449	23-Jul-2020	Australia	hCoV-19/Australia/VIC8939/2020|EPI_ISL_565293|2020-07-23	1430
5775	99.701	5899	G	A	449	23-Jul-2020	Australia	hCoV-19/Australia/VIC8940/2020|EPI_ISL_565294|2020-07-23	1430
5776	99.701	59	G	A	449	17-Jul-2020	Australia	hCoV-19/Australia/NSW679/2020|EPI_ISL_513322|2020-07-17	1430
5777	99.701	590	G	A	449	03-Aug-2020	Australia	hCoV-19/Australia/VIC10623/2020|EPI_ISL_562998|2020-08-03	1430
5778	99.701	5900	G	A	449	23-Jul-2020	Australia	hCoV-19/Australia/VIC8941/2020|EPI_ISL_565295|2020-07-23	1430
5779	99.701	5901	G	A	449	28-Jul-2020	Australia	hCoV-19/Australia/VIC8942/2020|EPI_ISL_565296|2020-07-28	1430
5780	99.701	5902	G	A	449	28-Jul-2020	Australia	hCoV-19/Australia/VIC8943/2020|EPI_ISL_565297|2020-07-28	1430
5781	99.701	5903	G	A	449	28-Jul-2020	Australia	hCoV-19/Australia/VIC8944/2020|EPI_ISL_565298|2020-07-28	1430
5782	99.701	5904	G	A	449	28-Jul-2020	Australia	hCoV-19/Australia/VIC8945/2020|EPI_ISL_565299|2020-07-28	1430
5783	99.701	5905	G	A	449	28-Jul-2020	Australia	hCoV-19/Australia/VIC8946/2020|EPI_ISL_565300|2020-07-28	1430
5784	99.701	5906	G	A	449	28-Jul-2020	Australia	hCoV-19/Australia/VIC8947/2020|EPI_ISL_565301|2020-07-28	1430
5785	99.701	5907	G	A	449	27-Jul-2020	Australia	hCoV-19/Australia/VIC8948/2020|EPI_ISL_565302|2020-07-27	1430
5786	99.701	5908	G	A	449	28-Jul-2020	Australia	hCoV-19/Australia/VIC8949/2020|EPI_ISL_565303|2020-07-28	1430
5787	99.701	5909	G	A	449	28-Jul-2020	Australia	hCoV-19/Australia/VIC8950/2020|EPI_ISL_565304|2020-07-28	1430
5788	99.701	591	G	A	449	02-Aug-2020	Australia	hCoV-19/Australia/VIC10624/2020|EPI_ISL_562999|2020-08-02	1430
5789	99.701	5910	G	A	449	28-Jul-2020	Australia	hCoV-19/Australia/VIC8951/2020|EPI_ISL_565305|2020-07-28	1430
5790	99.701	5911	G	A	449	28-Jul-2020	Australia	hCoV-19/Australia/VIC8952/2020|EPI_ISL_565306|2020-07-28	1430
5791	99.701	5912	G	A	449	01-Jan-2020	Australia	hCoV-19/Australia/VIC8953/2020|EPI_ISL_565307|2020	1430
5792	99.701	5913	G	A	449	01-Jan-2020	Australia	hCoV-19/Australia/VIC8954/2020|EPI_ISL_565308|2020	1430
5793	99.701	5914	G	A	449	28-Jul-2020	Australia	hCoV-19/Australia/VIC8955/2020|EPI_ISL_565309|2020-07-28	1430
5794	99.701	5915	G	A	449	01-Jan-2020	Australia	hCoV-19/Australia/VIC8957/2020|EPI_ISL_565310|2020	1430
5795	99.701	5916	G	A	449	01-Jan-2020	Australia	hCoV-19/Australia/VIC8959/2020|EPI_ISL_565311|2020	1430
5796	99.701	5917	G	A	449	01-Jan-2020	Australia	hCoV-19/Australia/VIC8960/2020|EPI_ISL_565312|2020	1430
5797	99.701	5918	G	A	449	01-Jan-2020	Australia	hCoV-19/Australia/VIC8961/2020|EPI_ISL_565313|2020	1430
5798	99.701	5919	G	A	449	01-Jan-2020	Australia	hCoV-19/Australia/VIC8962/2020|EPI_ISL_565314|2020	1430
5799	99.701	592	G	A	449	05-Sep-2020	Australia	hCoV-19/Australia/VIC10627/2020|EPI_ISL_563000|2020-09-05	1430
5800	99.701	5920	G	A	449	27-Jul-2020	Australia	hCoV-19/Australia/VIC8963/2020|EPI_ISL_565315|2020-07-27	1430
5801	99.701	5921	G	A	449	28-Jul-2020	Australia	hCoV-19/Australia/VIC8964/2020|EPI_ISL_565316|2020-07-28	1430
5802	99.701	5922	G	A	449	28-Jul-2020	Australia	hCoV-19/Australia/VIC8965/2020|EPI_ISL_565317|2020-07-28	1430
5803	99.701	5923	G	A	449	27-Jul-2020	Australia	hCoV-19/Australia/VIC8966/2020|EPI_ISL_565318|2020-07-27	1430
5804	99.701	5924	G	A	449	27-Jul-2020	Australia	hCoV-19/Australia/VIC8967/2020|EPI_ISL_565319|2020-07-27	1430
5805	99.701	5925	G	A	449	27-Jul-2020	Australia	hCoV-19/Australia/VIC8968/2020|EPI_ISL_565320|2020-07-27	1430
5806	99.701	5926	G	A	449	28-Jul-2020	Australia	hCoV-19/Australia/VIC8969/2020|EPI_ISL_565321|2020-07-28	1430
5807	99.701	5927	G	A	449	28-Jul-2020	Australia	hCoV-19/Australia/VIC8970/2020|EPI_ISL_565322|2020-07-28	1430
5808	99.701	5928	G	A	449	28-Jul-2020	Australia	hCoV-19/Australia/VIC8971/2020|EPI_ISL_565323|2020-07-28	1430
5809	99.701	5929	G	A	449	28-Jul-2020	Australia	hCoV-19/Australia/VIC8973/2020|EPI_ISL_565324|2020-07-28	1430
5810	99.701	593	G	A	449	30-Jul-2020	Australia	hCoV-19/Australia/VIC10631/2020|EPI_ISL_563001|2020-07-30	1430
5811	99.701	5930	G	A	449	28-Jul-2020	Australia	hCoV-19/Australia/VIC8974/2020|EPI_ISL_565325|2020-07-28	1430
5812	99.701	5931	G	A	449	28-Jul-2020	Australia	hCoV-19/Australia/VIC8975/2020|EPI_ISL_565326|2020-07-28	1430
5813	99.701	5932	G	A	449	28-Jul-2020	Australia	hCoV-19/Australia/VIC8977/2020|EPI_ISL_565327|2020-07-28	1430
5814	99.701	5933	G	A	449	28-Jul-2020	Australia	hCoV-19/Australia/VIC8978/2020|EPI_ISL_565328|2020-07-28	1430
5815	99.701	5934	G	A	449	28-Jul-2020	Australia	hCoV-19/Australia/VIC8979/2020|EPI_ISL_565329|2020-07-28	1430
5816	99.701	5935	G	A	449	28-Jul-2020	Australia	hCoV-19/Australia/VIC8980/2020|EPI_ISL_565330|2020-07-28	1430
5817	99.701	5936	G	A	449	27-Jul-2020	Australia	hCoV-19/Australia/VIC8981/2020|EPI_ISL_565331|2020-07-27	1430
5818	99.701	5937	G	A	449	28-Jul-2020	Australia	hCoV-19/Australia/VIC8983/2020|EPI_ISL_565333|2020-07-28	1430
5819	99.701	5938	G	A	449	28-Jul-2020	Australia	hCoV-19/Australia/VIC8984/2020|EPI_ISL_565334|2020-07-28	1430
5820	99.701	5939	G	A	449	28-Jul-2020	Australia	hCoV-19/Australia/VIC8985/2020|EPI_ISL_565335|2020-07-28	1430
5821	99.701	594	G	A	449	31-Aug-2020	Australia	hCoV-19/Australia/VIC10633/2020|EPI_ISL_563002|2020-08-31	1430
5822	99.701	5940	G	A	449	27-Jul-2020	Australia	hCoV-19/Australia/VIC8986/2020|EPI_ISL_565336|2020-07-27	1430
5823	99.701	5941	G	A	449	25-Jul-2020	Australia	hCoV-19/Australia/VIC8987/2020|EPI_ISL_565337|2020-07-25	1430
5824	99.701	5942	G	A	449	27-Jul-2020	Australia	hCoV-19/Australia/VIC8988/2020|EPI_ISL_565338|2020-07-27	1430
5825	99.701	5943	G	A	449	27-Jul-2020	Australia	hCoV-19/Australia/VIC8989/2020|EPI_ISL_565339|2020-07-27	1430
5826	99.701	5944	G	A	449	27-Jul-2020	Australia	hCoV-19/Australia/VIC8990/2020|EPI_ISL_565340|2020-07-27	1430
5827	99.701	5945	G	A	449	27-Jul-2020	Australia	hCoV-19/Australia/VIC8991/2020|EPI_ISL_565341|2020-07-27	1430
5828	99.701	5946	G	A	449	27-Jul-2020	Australia	hCoV-19/Australia/VIC8992/2020|EPI_ISL_565342|2020-07-27	1430
5829	99.701	5947	G	A	449	27-Jul-2020	Australia	hCoV-19/Australia/VIC8993/2020|EPI_ISL_565343|2020-07-27	1430
5830	99.701	5948	G	A	449	27-Jul-2020	Australia	hCoV-19/Australia/VIC8994/2020|EPI_ISL_565344|2020-07-27	1430
5831	99.701	5949	G	A	449	25-Jul-2020	Australia	hCoV-19/Australia/VIC8995/2020|EPI_ISL_565345|2020-07-25	1430
5832	99.701	595	G	A	449	30-Jul-2020	Australia	hCoV-19/Australia/VIC10634/2020|EPI_ISL_562639|2020-07-30	1430
5833	99.701	5950	G	A	449	25-Jul-2020	Australia	hCoV-19/Australia/VIC8996/2020|EPI_ISL_565346|2020-07-25	1430
5834	99.701	5951	G	A	449	27-Jul-2020	Australia	hCoV-19/Australia/VIC8997/2020|EPI_ISL_565347|2020-07-27	1430
5835	99.701	5952	G	A	449	27-Jul-2020	Australia	hCoV-19/Australia/VIC8998/2020|EPI_ISL_565348|2020-07-27	1430
5836	99.701	5953	G	A	449	30-Jul-2020	Australia	hCoV-19/Australia/VIC8999/2020|EPI_ISL_565349|2020-07-30	1430
5837	99.701	5954	G	A	449	30-Jul-2020	Australia	hCoV-19/Australia/VIC9000/2020|EPI_ISL_565350|2020-07-30	1430
5838	99.701	5955	G	A	449	01-Aug-2020	Australia	hCoV-19/Australia/VIC9008/2020|EPI_ISL_565352|2020-08-01	1430
5839	99.701	5956	G	A	449	31-Jul-2020	Australia	hCoV-19/Australia/VIC9010/2020|EPI_ISL_565353|2020-07-31	1430
5840	99.701	5957	G	A	449	31-Jul-2020	Australia	hCoV-19/Australia/VIC9011/2020|EPI_ISL_565354|2020-07-31	1430
5841	99.701	5958	G	A	449	24-Jul-2020	Australia	hCoV-19/Australia/VIC9018/2020|EPI_ISL_565355|2020-07-24	1430
5842	99.701	5959	G	A	449	24-Jul-2020	Australia	hCoV-19/Australia/VIC9019/2020|EPI_ISL_565356|2020-07-24	1430
5843	99.701	596	G	A	449	06-Sep-2020	Australia	hCoV-19/Australia/VIC10636/2020|EPI_ISL_563003|2020-09-06	1430
5844	99.701	5960	G	A	449	24-Jul-2020	Australia	hCoV-19/Australia/VIC9020/2020|EPI_ISL_565357|2020-07-24	1430
5845	99.701	5961	G	A	449	24-Jul-2020	Australia	hCoV-19/Australia/VIC9021/2020|EPI_ISL_565358|2020-07-24	1430
5846	99.701	5962	G	A	449	27-Jul-2020	Australia	hCoV-19/Australia/VIC9023/2020|EPI_ISL_565359|2020-07-27	1430
5847	99.701	5963	G	A	449	28-Jul-2020	Australia	hCoV-19/Australia/VIC9026/2020|EPI_ISL_565362|2020-07-28	1430
5848	99.701	5964	G	A	449	29-Jul-2020	Australia	hCoV-19/Australia/VIC9028/2020|EPI_ISL_565363|2020-07-29	1430
5849	99.701	5965	G	A	449	27-Jul-2020	Australia	hCoV-19/Australia/VIC9032/2020|EPI_ISL_565364|2020-07-27	1430
5850	99.701	5966	G	A	449	30-Jul-2020	Australia	hCoV-19/Australia/VIC9035/2020|EPI_ISL_565365|2020-07-30	1430
5851	99.701	5967	G	A	449	30-Jul-2020	Australia	hCoV-19/Australia/VIC9036/2020|EPI_ISL_565366|2020-07-30	1430
5852	99.701	5968	G	A	449	31-Jul-2020	Australia	hCoV-19/Australia/VIC9037/2020|EPI_ISL_565367|2020-07-31	1430
5853	99.701	5969	G	A	449	01-Aug-2020	Australia	hCoV-19/Australia/VIC9039/2020|EPI_ISL_565368|2020-08-01	1430
5854	99.701	597	G	A	449	30-Jul-2020	Australia	hCoV-19/Australia/VIC10638/2020|EPI_ISL_563005|2020-07-30	1430
5855	99.701	5970	G	A	449	01-Aug-2020	Australia	hCoV-19/Australia/VIC9040/2020|EPI_ISL_565369|2020-08-01	1430
5856	99.701	5971	G	A	449	31-Jul-2020	Australia	hCoV-19/Australia/VIC9041/2020|EPI_ISL_565370|2020-07-31	1430
5857	99.701	5972	G	A	449	17-Aug-2020	Australia	hCoV-19/Australia/VIC9048/2020|EPI_ISL_565373|2020-08-17	1430
5858	99.701	5973	G	A	449	16-Aug-2020	Australia	hCoV-19/Australia/VIC9049/2020|EPI_ISL_565374|2020-08-16	1430
5859	99.701	5974	G	A	449	06-Jul-2020	Australia	hCoV-19/Australia/VIC9055/2020|EPI_ISL_565376|2020-07-06	1430
5860	99.701	5975	G	A	449	21-Aug-2020	Australia	hCoV-19/Australia/VIC9057/2020|EPI_ISL_565377|2020-08-21	1430
5861	99.701	5976	G	A	449	20-Aug-2020	Australia	hCoV-19/Australia/VIC9062/2020|EPI_ISL_565378|2020-08-20	1430
5862	99.701	5977	G	A	449	18-Aug-2020	Australia	hCoV-19/Australia/VIC9070/2020|EPI_ISL_565380|2020-08-18	1430
5863	99.701	5978	G	A	449	21-Aug-2020	Australia	hCoV-19/Australia/VIC9078/2020|EPI_ISL_565384|2020-08-21	1430
5864	99.701	5979	G	A	449	06-Aug-2020	Australia	hCoV-19/Australia/VIC9083/2020|EPI_ISL_565385|2020-08-06	1430
5865	99.701	598	G	A	449	01-Jan-2020	Australia	hCoV-19/Australia/VIC10639/2020|EPI_ISL_563006|2020	1430
5866	99.701	5980	G	A	449	20-Aug-2020	Australia	hCoV-19/Australia/VIC9085/2020|EPI_ISL_565386|2020-08-20	1430
5867	99.701	5981	G	A	449	20-Aug-2020	Australia	hCoV-19/Australia/VIC9086/2020|EPI_ISL_565387|2020-08-20	1430
5868	99.701	5982	G	A	449	20-Aug-2020	Australia	hCoV-19/Australia/VIC9088/2020|EPI_ISL_565388|2020-08-20	1430
5869	99.701	5983	G	A	449	19-Aug-2020	Australia	hCoV-19/Australia/VIC9090/2020|EPI_ISL_565389|2020-08-19	1430
5870	99.701	5984	G	A	449	19-Aug-2020	Australia	hCoV-19/Australia/VIC9092/2020|EPI_ISL_565391|2020-08-19	1430
5871	99.701	5985	G	A	449	19-Aug-2020	Australia	hCoV-19/Australia/VIC9096/2020|EPI_ISL_565392|2020-08-19	1430
5872	99.701	5986	G	A	449	20-Aug-2020	Australia	hCoV-19/Australia/VIC9101/2020|EPI_ISL_565393|2020-08-20	1430
5873	99.701	5987	G	A	449	07-Aug-2020	Australia	hCoV-19/Australia/VIC9109/2020|EPI_ISL_565394|2020-08-07	1430
5874	99.701	5988	G	A	449	20-Aug-2020	Australia	hCoV-19/Australia/VIC9119/2020|EPI_ISL_565397|2020-08-20	1430
5875	99.701	5989	G	A	449	19-Aug-2020	Australia	hCoV-19/Australia/VIC9121/2020|EPI_ISL_562169|2020-08-19	1430
5876	99.701	599	G	A	449	01-Sep-2020	Australia	hCoV-19/Australia/VIC10641/2020|EPI_ISL_563008|2020-09-01	1430
5877	99.701	5990	G	A	449	19-Aug-2020	Australia	hCoV-19/Australia/VIC9122/2020|EPI_ISL_565398|2020-08-19	1430
5878	99.701	5991	G	A	449	19-Aug-2020	Australia	hCoV-19/Australia/VIC9126/2020|EPI_ISL_565400|2020-08-19	1430
5880	99.701	5994	G	A	449	09-Aug-2020	Australia	hCoV-19/Australia/VIC9133/2020|EPI_ISL_565403|2020-08-09	1430
5881	99.701	5995	G	A	449	22-Aug-2020	Australia	hCoV-19/Australia/VIC9135/2020|EPI_ISL_565405|2020-08-22	1430
5882	99.701	5996	G	A	449	22-Aug-2020	Australia	hCoV-19/Australia/VIC9136/2020|EPI_ISL_565406|2020-08-22	1430
5883	99.701	5997	G	A	449	21-Aug-2020	Australia	hCoV-19/Australia/VIC9140/2020|EPI_ISL_565407|2020-08-21	1430
5884	99.701	5998	G	A	449	22-Aug-2020	Australia	hCoV-19/Australia/VIC9141/2020|EPI_ISL_565408|2020-08-22	1430
5885	99.701	5999	G	A	449	09-Aug-2020	Australia	hCoV-19/Australia/VIC9142/2020|EPI_ISL_565409|2020-08-09	1430
5886	99.701	6	G	A	449	08-Sep-2020	Australia	hCoV-19/Australia/NSW-SAViD-2751/2020|EPI_ISL_537286|2020-09-08	1430
5887	99.701	60	G	A	449	16-Jul-2020	Australia	hCoV-19/Australia/NSW680/2020|EPI_ISL_513323|2020-07-16	1430
5888	99.701	600	G	A	449	31-Jul-2020	Australia	hCoV-19/Australia/VIC10642/2020|EPI_ISL_563009|2020-07-31	1430
5889	99.701	6000	G	A	449	21-Aug-2020	Australia	hCoV-19/Australia/VIC9143/2020|EPI_ISL_565410|2020-08-21	1430
5890	99.701	6001	G	A	449	20-Aug-2020	Australia	hCoV-19/Australia/VIC9144/2020|EPI_ISL_565411|2020-08-20	1430
5891	99.701	6002	G	A	449	21-Aug-2020	Australia	hCoV-19/Australia/VIC9145/2020|EPI_ISL_565412|2020-08-21	1430
5892	99.701	6003	G	A	449	21-Aug-2020	Australia	hCoV-19/Australia/VIC9146/2020|EPI_ISL_565413|2020-08-21	1430
5893	99.701	6004	G	A	449	21-Aug-2020	Australia	hCoV-19/Australia/VIC9147/2020|EPI_ISL_565414|2020-08-21	1430
5894	99.701	6005	G	A	449	17-Aug-2020	Australia	hCoV-19/Australia/VIC9152/2020|EPI_ISL_565415|2020-08-17	1430
5895	99.701	6006	G	A	449	22-Aug-2020	Australia	hCoV-19/Australia/VIC9156/2020|EPI_ISL_565417|2020-08-22	1430
5896	99.701	6007	G	A	449	21-Aug-2020	Australia	hCoV-19/Australia/VIC9161/2020|EPI_ISL_565419|2020-08-21	1430
5897	99.701	6008	G	A	449	20-Aug-2020	Australia	hCoV-19/Australia/VIC9163/2020|EPI_ISL_565420|2020-08-20	1430
5898	99.701	6009	G	A	449	20-Aug-2020	Australia	hCoV-19/Australia/VIC9175/2020|EPI_ISL_565423|2020-08-20	1430
5899	99.701	601	G	A	449	01-Jan-2020	Australia	hCoV-19/Australia/VIC10643/2020|EPI_ISL_563010|2020	1430
5900	99.701	6010	G	A	449	21-Aug-2020	Australia	hCoV-19/Australia/VIC9176/2020|EPI_ISL_562708|2020-08-21	1430
5901	99.701	6011	G	A	449	21-Aug-2020	Australia	hCoV-19/Australia/VIC9178/2020|EPI_ISL_565425|2020-08-21	1430
5902	99.701	6012	G	A	449	19-Aug-2020	Australia	hCoV-19/Australia/VIC9184/2020|EPI_ISL_565428|2020-08-19	1430
5903	99.701	6013	G	A	449	19-Aug-2020	Australia	hCoV-19/Australia/VIC9186/2020|EPI_ISL_565429|2020-08-19	1430
5904	99.701	6014	G	A	449	19-Aug-2020	Australia	hCoV-19/Australia/VIC9187/2020|EPI_ISL_565430|2020-08-19	1430
5905	99.701	6015	G	A	449	18-Aug-2020	Australia	hCoV-19/Australia/VIC9188/2020|EPI_ISL_565431|2020-08-18	1430
5906	99.701	6016	G	A	449	19-Aug-2020	Australia	hCoV-19/Australia/VIC9190/2020|EPI_ISL_565433|2020-08-19	1430
5907	99.701	6017	G	A	449	18-Aug-2020	Australia	hCoV-19/Australia/VIC9191/2020|EPI_ISL_565434|2020-08-18	1430
5908	99.701	6018	G	A	449	19-Aug-2020	Australia	hCoV-19/Australia/VIC9193/2020|EPI_ISL_565435|2020-08-19	1430
5909	99.701	6019	G	A	449	22-Aug-2020	Australia	hCoV-19/Australia/VIC9194/2020|EPI_ISL_565436|2020-08-22	1430
5910	99.701	602	G	A	449	01-Jan-2020	Australia	hCoV-19/Australia/VIC10645/2020|EPI_ISL_563012|2020	1430
5911	99.701	6020	G	A	449	22-Aug-2020	Australia	hCoV-19/Australia/VIC9195/2020|EPI_ISL_565437|2020-08-22	1430
5912	99.701	6021	G	A	449	22-Aug-2020	Australia	hCoV-19/Australia/VIC9196/2020|EPI_ISL_565438|2020-08-22	1430
5913	99.701	6022	G	A	449	20-Aug-2020	Australia	hCoV-19/Australia/VIC9201/2020|EPI_ISL_565439|2020-08-20	1430
5914	99.701	6023	G	A	449	23-Aug-2020	Australia	hCoV-19/Australia/VIC9204/2020|EPI_ISL_565441|2020-08-23	1430
5915	99.701	6024	G	A	449	22-Aug-2020	Australia	hCoV-19/Australia/VIC9208/2020|EPI_ISL_565442|2020-08-22	1430
5916	99.701	6025	G	A	449	22-Aug-2020	Australia	hCoV-19/Australia/VIC9211/2020|EPI_ISL_565443|2020-08-22	1430
5917	99.701	6026	G	A	449	20-Aug-2020	Australia	hCoV-19/Australia/VIC9212/2020|EPI_ISL_565444|2020-08-20	1430
5918	99.701	6027	G	A	449	21-Aug-2020	Australia	hCoV-19/Australia/VIC9213/2020|EPI_ISL_565445|2020-08-21	1430
5919	99.701	6028	G	A	449	21-Aug-2020	Australia	hCoV-19/Australia/VIC9215/2020|EPI_ISL_565446|2020-08-21	1430
5920	99.701	6029	G	A	449	21-Aug-2020	Australia	hCoV-19/Australia/VIC9216/2020|EPI_ISL_565447|2020-08-21	1430
5921	99.701	603	G	A	449	01-Jan-2020	Australia	hCoV-19/Australia/VIC10654/2020|EPI_ISL_563017|2020	1430
5922	99.701	6030	G	A	449	22-Aug-2020	Australia	hCoV-19/Australia/VIC9217/2020|EPI_ISL_565448|2020-08-22	1430
5923	99.701	6031	G	A	449	20-Aug-2020	Australia	hCoV-19/Australia/VIC9219/2020|EPI_ISL_565449|2020-08-20	1430
5924	99.701	6032	G	A	449	21-Aug-2020	Australia	hCoV-19/Australia/VIC9220/2020|EPI_ISL_565450|2020-08-21	1430
5925	99.701	6033	G	A	449	20-Aug-2020	Australia	hCoV-19/Australia/VIC9222/2020|EPI_ISL_565451|2020-08-20	1430
5926	99.701	6035	G	A	449	16-Aug-2020	Australia	hCoV-19/Australia/VIC9226/2020|EPI_ISL_565454|2020-08-16	1430
5927	99.701	6036	G	A	449	11-Aug-2020	Australia	hCoV-19/Australia/VIC9231/2020|EPI_ISL_565455|2020-08-11	1430
5928	99.701	6037	G	A	449	17-Aug-2020	Australia	hCoV-19/Australia/VIC9238/2020|EPI_ISL_565458|2020-08-17	1430
5929	99.701	6038	G	A	449	11-Aug-2020	Australia	hCoV-19/Australia/VIC9239/2020|EPI_ISL_565459|2020-08-11	1430
5930	99.701	6039	G	A	449	17-Aug-2020	Australia	hCoV-19/Australia/VIC9240/2020|EPI_ISL_565460|2020-08-17	1430
5931	99.701	604	G	A	449	06-Sep-2020	Australia	hCoV-19/Australia/VIC10655/2020|EPI_ISL_563018|2020-09-06	1430
5932	99.701	6040	G	A	449	11-Aug-2020	Australia	hCoV-19/Australia/VIC9242/2020|EPI_ISL_565461|2020-08-11	1430
5933	99.701	6041	G	A	449	21-Aug-2020	Australia	hCoV-19/Australia/VIC9247/2020|EPI_ISL_562688|2020-08-21	1430
5934	99.701	6042	G	A	449	11-Aug-2020	Australia	hCoV-19/Australia/VIC9248/2020|EPI_ISL_565464|2020-08-11	1430
5935	99.701	6043	G	A	449	11-Aug-2020	Australia	hCoV-19/Australia/VIC9250/2020|EPI_ISL_565465|2020-08-11	1430
5936	99.701	6044	G	A	449	11-Aug-2020	Australia	hCoV-19/Australia/VIC9252/2020|EPI_ISL_565467|2020-08-11	1430
5937	99.701	6045	G	A	449	23-Aug-2020	Australia	hCoV-19/Australia/VIC9253/2020|EPI_ISL_565468|2020-08-23	1430
5938	99.701	6046	G	A	449	11-Aug-2020	Australia	hCoV-19/Australia/VIC9254/2020|EPI_ISL_565469|2020-08-11	1430
5939	99.701	6047	G	A	449	23-Aug-2020	Australia	hCoV-19/Australia/VIC9255/2020|EPI_ISL_565470|2020-08-23	1430
5940	99.701	6048	G	A	449	21-Aug-2020	Australia	hCoV-19/Australia/VIC9256/2020|EPI_ISL_565471|2020-08-21	1430
5941	99.701	6049	G	A	449	21-Aug-2020	Australia	hCoV-19/Australia/VIC9257/2020|EPI_ISL_565472|2020-08-21	1430
5942	99.701	605	G	A	449	03-Aug-2020	Australia	hCoV-19/Australia/VIC10659/2020|EPI_ISL_563020|2020-08-03	1430
5943	99.701	6050	G	A	449	16-Aug-2020	Australia	hCoV-19/Australia/VIC9258/2020|EPI_ISL_565473|2020-08-16	1430
5944	99.701	6051	G	A	449	21-Aug-2020	Australia	hCoV-19/Australia/VIC9260/2020|EPI_ISL_565474|2020-08-21	1430
5945	99.701	6052	G	A	449	21-Aug-2020	Australia	hCoV-19/Australia/VIC9264/2020|EPI_ISL_565475|2020-08-21	1430
5946	99.701	6053	G	A	449	21-Aug-2020	Australia	hCoV-19/Australia/VIC9267/2020|EPI_ISL_565477|2020-08-21	1430
5947	99.701	6054	G	A	449	15-Aug-2020	Australia	hCoV-19/Australia/VIC9274/2020|EPI_ISL_565478|2020-08-15	1430
5948	99.701	6055	G	A	449	01-Jan-2020	Australia	hCoV-19/Australia/VIC9277/2020|EPI_ISL_565479|2020	1430
5949	99.701	6056	G	A	449	01-Jan-2020	Australia	hCoV-19/Australia/VIC9278/2020|EPI_ISL_565480|2020	1430
5950	99.701	6057	G	A	449	01-Jan-2020	Australia	hCoV-19/Australia/VIC9279/2020|EPI_ISL_565481|2020	1430
5951	99.701	6059	G	A	449	01-Jan-2020	Australia	hCoV-19/Australia/VIC9283/2020|EPI_ISL_565482|2020	1430
5952	99.701	606	G	A	449	02-Sep-2020	Australia	hCoV-19/Australia/VIC10660/2020|EPI_ISL_563021|2020-09-02	1430
5953	99.701	6060	G	A	449	01-Jan-2020	Australia	hCoV-19/Australia/VIC9284/2020|EPI_ISL_565483|2020	1430
5954	99.701	6061	G	A	449	09-Jul-2020	Australia	hCoV-19/Australia/VIC9285/2020|EPI_ISL_565484|2020-07-09	1430
5955	99.701	6062	G	A	449	01-Jan-2020	Australia	hCoV-19/Australia/VIC9288/2020|EPI_ISL_565486|2020	1430
5956	99.701	6063	G	A	449	01-Jan-2020	Australia	hCoV-19/Australia/VIC9292/2020|EPI_ISL_565488|2020	1430
5957	99.701	6064	G	A	449	01-Jan-2020	Australia	hCoV-19/Australia/VIC9293/2020|EPI_ISL_565489|2020	1430
5958	99.701	6065	G	A	449	01-Jan-2020	Australia	hCoV-19/Australia/VIC9294/2020|EPI_ISL_565490|2020	1430
5959	99.701	6066	G	A	449	18-Aug-2020	Australia	hCoV-19/Australia/VIC9296/2020|EPI_ISL_565492|2020-08-18	1430
5960	99.701	6067	G	A	449	18-Aug-2020	Australia	hCoV-19/Australia/VIC9299/2020|EPI_ISL_565494|2020-08-18	1430
5961	99.701	6068	G	A	449	18-Aug-2020	Australia	hCoV-19/Australia/VIC9300/2020|EPI_ISL_565495|2020-08-18	1430
5962	99.701	6069	G	A	449	17-Aug-2020	Australia	hCoV-19/Australia/VIC9302/2020|EPI_ISL_565496|2020-08-17	1430
5963	99.701	607	G	A	449	05-Sep-2020	Australia	hCoV-19/Australia/VIC10661/2020|EPI_ISL_563022|2020-09-05	1430
5964	99.701	6070	G	A	449	18-Aug-2020	Australia	hCoV-19/Australia/VIC9303/2020|EPI_ISL_565497|2020-08-18	1430
5965	99.701	6071	G	A	449	09-Jul-2020	Australia	hCoV-19/Australia/VIC9306/2020|EPI_ISL_565498|2020-07-09	1430
5966	99.701	6072	G	A	449	24-Aug-2020	Australia	hCoV-19/Australia/VIC9312/2020|EPI_ISL_565500|2020-08-24	1430
5967	99.701	6073	G	A	449	24-Aug-2020	Australia	hCoV-19/Australia/VIC9313/2020|EPI_ISL_565501|2020-08-24	1430
5968	99.701	6074	G	A	449	24-Aug-2020	Australia	hCoV-19/Australia/VIC9314/2020|EPI_ISL_565502|2020-08-24	1430
5969	99.701	6076	G	A	449	18-Aug-2020	Australia	hCoV-19/Australia/VIC9318/2020|EPI_ISL_565503|2020-08-18	1430
5970	99.701	6077	G	A	449	24-Aug-2020	Australia	hCoV-19/Australia/VIC9319/2020|EPI_ISL_565504|2020-08-24	1430
5971	99.701	6078	G	A	449	20-Aug-2020	Australia	hCoV-19/Australia/VIC9321/2020|EPI_ISL_565505|2020-08-20	1430
5972	99.701	6079	G	A	449	20-Aug-2020	Australia	hCoV-19/Australia/VIC9322/2020|EPI_ISL_565506|2020-08-20	1430
5973	99.701	608	G	A	449	01-Jan-2020	Australia	hCoV-19/Australia/VIC10662/2020|EPI_ISL_563023|2020	1430
5974	99.701	6080	G	A	449	19-Aug-2020	Australia	hCoV-19/Australia/VIC9323/2020|EPI_ISL_565507|2020-08-19	1430
5975	99.701	6081	G	A	449	19-Aug-2020	Australia	hCoV-19/Australia/VIC9324/2020|EPI_ISL_565508|2020-08-19	1430
5976	99.701	6083	G	A	449	03-Aug-2020	Australia	hCoV-19/Australia/VIC9343/2020|EPI_ISL_565510|2020-08-03	1430
5977	99.701	6084	G	A	449	04-Aug-2020	Australia	hCoV-19/Australia/VIC9345/2020|EPI_ISL_565512|2020-08-04	1430
5978	99.701	6085	G	A	449	07-Aug-2020	Australia	hCoV-19/Australia/VIC9346/2020|EPI_ISL_565513|2020-08-07	1430
5979	99.701	6086	G	A	449	30-Jul-2020	Australia	hCoV-19/Australia/VIC9349/2020|EPI_ISL_565514|2020-07-30	1430
5980	99.701	6087	G	A	449	05-Aug-2020	Australia	hCoV-19/Australia/VIC9350/2020|EPI_ISL_565515|2020-08-05	1430
5981	99.701	6088	G	A	449	04-Aug-2020	Australia	hCoV-19/Australia/VIC9351/2020|EPI_ISL_565516|2020-08-04	1430
5982	99.701	6089	G	A	449	26-Jul-2020	Australia	hCoV-19/Australia/VIC9354/2020|EPI_ISL_565518|2020-07-26	1430
5983	99.701	609	G	A	449	31-Jul-2020	Australia	hCoV-19/Australia/VIC10665/2020|EPI_ISL_563025|2020-07-31	1430
5984	99.701	6090	G	A	449	03-Aug-2020	Australia	hCoV-19/Australia/VIC9356/2020|EPI_ISL_565519|2020-08-03	1430
5985	99.701	6091	G	A	449	23-Jul-2020	Australia	hCoV-19/Australia/VIC9359/2020|EPI_ISL_565520|2020-07-23	1430
5986	99.701	6092	G	A	449	11-Aug-2020	Australia	hCoV-19/Australia/VIC9362/2020|EPI_ISL_562672|2020-08-11	1430
5987	99.701	6093	G	A	449	07-Aug-2020	Australia	hCoV-19/Australia/VIC9363/2020|EPI_ISL_565521|2020-08-07	1430
5988	99.701	6094	G	A	449	19-Aug-2020	Australia	hCoV-19/Australia/VIC9365/2020|EPI_ISL_565522|2020-08-19	1430
5989	99.701	6095	G	A	449	17-Aug-2020	Australia	hCoV-19/Australia/VIC9366/2020|EPI_ISL_565523|2020-08-17	1430
5990	99.701	6096	G	A	449	18-Aug-2020	Australia	hCoV-19/Australia/VIC9367/2020|EPI_ISL_565524|2020-08-18	1430
5991	99.701	6097	G	A	449	20-Aug-2020	Australia	hCoV-19/Australia/VIC9371/2020|EPI_ISL_565526|2020-08-20	1430
5992	99.701	6098	G	A	449	17-Aug-2020	Australia	hCoV-19/Australia/VIC9374/2020|EPI_ISL_565527|2020-08-17	1430
5993	99.701	6099	G	A	449	21-Aug-2020	Australia	hCoV-19/Australia/VIC9375/2020|EPI_ISL_565528|2020-08-21	1430
5994	99.701	61	G	A	449	15-Jul-2020	Australia	hCoV-19/Australia/NSW681/2020|EPI_ISL_513324|2020-07-15	1430
5995	99.701	610	G	A	449	05-Sep-2020	Australia	hCoV-19/Australia/VIC10671/2020|EPI_ISL_563027|2020-09-05	1430
5996	99.701	6100	G	A	449	17-Aug-2020	Australia	hCoV-19/Australia/VIC9376/2020|EPI_ISL_565529|2020-08-17	1430
5997	99.701	6101	G	A	449	21-Aug-2020	Australia	hCoV-19/Australia/VIC9377/2020|EPI_ISL_565530|2020-08-21	1430
5998	99.701	6102	G	A	449	20-Aug-2020	Australia	hCoV-19/Australia/VIC9378/2020|EPI_ISL_565531|2020-08-20	1430
5999	99.701	6103	G	A	449	19-Aug-2020	Australia	hCoV-19/Australia/VIC9379/2020|EPI_ISL_565532|2020-08-19	1430
6000	99.701	6104	G	A	449	17-Aug-2020	Australia	hCoV-19/Australia/VIC9382/2020|EPI_ISL_565533|2020-08-17	1430
6001	99.701	6105	G	A	449	19-Aug-2020	Australia	hCoV-19/Australia/VIC9383/2020|EPI_ISL_565534|2020-08-19	1430
6002	99.701	6106	G	A	449	18-Aug-2020	Australia	hCoV-19/Australia/VIC9396/2020|EPI_ISL_562673|2020-08-18	1430
6003	99.701	6107	G	A	449	18-Aug-2020	Australia	hCoV-19/Australia/VIC9397/2020|EPI_ISL_565536|2020-08-18	1430
6004	99.701	6108	G	A	449	19-Aug-2020	Australia	hCoV-19/Australia/VIC9403/2020|EPI_ISL_565537|2020-08-19	1430
6005	99.701	6109	G	A	449	19-Aug-2020	Australia	hCoV-19/Australia/VIC9408/2020|EPI_ISL_565538|2020-08-19	1430
6006	99.701	611	G	A	449	06-Sep-2020	Australia	hCoV-19/Australia/VIC10676/2020|EPI_ISL_563028|2020-09-06	1430
6007	99.701	6110	G	A	449	19-Aug-2020	Australia	hCoV-19/Australia/VIC9409/2020|EPI_ISL_565539|2020-08-19	1430
6008	99.701	6111	G	A	449	19-Aug-2020	Australia	hCoV-19/Australia/VIC9411/2020|EPI_ISL_562675|2020-08-19	1430
6009	99.701	6112	G	A	449	12-Aug-2020	Australia	hCoV-19/Australia/VIC9413/2020|EPI_ISL_565540|2020-08-12	1430
6010	99.701	6113	G	A	449	13-Aug-2020	Australia	hCoV-19/Australia/VIC9416/2020|EPI_ISL_565541|2020-08-13	1430
6011	99.701	6114	G	A	449	13-Aug-2020	Australia	hCoV-19/Australia/VIC9420/2020|EPI_ISL_565542|2020-08-13	1430
6012	99.701	6115	G	A	449	19-Aug-2020	Australia	hCoV-19/Australia/VIC9422/2020|EPI_ISL_562698|2020-08-19	1430
6013	99.701	6116	G	A	449	19-Aug-2020	Australia	hCoV-19/Australia/VIC9424/2020|EPI_ISL_565543|2020-08-19	1430
6014	99.701	6117	G	A	449	13-Aug-2020	Australia	hCoV-19/Australia/VIC9425/2020|EPI_ISL_562677|2020-08-13	1430
6015	99.701	6118	G	A	449	15-Aug-2020	Australia	hCoV-19/Australia/VIC9428/2020|EPI_ISL_565544|2020-08-15	1430
6016	99.701	6119	G	A	449	18-Aug-2020	Australia	hCoV-19/Australia/VIC9433/2020|EPI_ISL_565547|2020-08-18	1430
6017	99.701	612	G	A	449	01-Aug-2020	Australia	hCoV-19/Australia/VIC10680/2020|EPI_ISL_563029|2020-08-01	1430
6018	99.701	6120	G	A	449	18-Aug-2020	Australia	hCoV-19/Australia/VIC9437/2020|EPI_ISL_565550|2020-08-18	1430
6019	99.701	6121	G	A	449	18-Aug-2020	Australia	hCoV-19/Australia/VIC9440/2020|EPI_ISL_565553|2020-08-18	1430
6020	99.701	6122	G	A	449	18-Aug-2020	Australia	hCoV-19/Australia/VIC9441/2020|EPI_ISL_565554|2020-08-18	1430
6021	99.701	6123	G	A	449	18-Aug-2020	Australia	hCoV-19/Australia/VIC9442/2020|EPI_ISL_562634|2020-08-18	1430
6022	99.701	6124	G	A	449	18-Aug-2020	Australia	hCoV-19/Australia/VIC9443/2020|EPI_ISL_565555|2020-08-18	1430
6023	99.701	6125	G	A	449	18-Aug-2020	Australia	hCoV-19/Australia/VIC9444/2020|EPI_ISL_565556|2020-08-18	1430
6024	99.701	6126	G	A	449	16-Aug-2020	Australia	hCoV-19/Australia/VIC9448/2020|EPI_ISL_562678|2020-08-16	1430
6025	99.701	6127	G	A	449	15-Aug-2020	Australia	hCoV-19/Australia/VIC9452/2020|EPI_ISL_565557|2020-08-15	1430
6026	99.701	6128	G	A	449	18-Aug-2020	Australia	hCoV-19/Australia/VIC9454/2020|EPI_ISL_565558|2020-08-18	1430
6027	99.701	6129	G	A	449	16-Aug-2020	Australia	hCoV-19/Australia/VIC9455/2020|EPI_ISL_565559|2020-08-16	1430
6028	99.701	613	G	A	449	30-Jul-2020	Australia	hCoV-19/Australia/VIC10682/2020|EPI_ISL_563031|2020-07-30	1430
6029	99.701	6130	G	A	449	16-Aug-2020	Australia	hCoV-19/Australia/VIC9456/2020|EPI_ISL_565560|2020-08-16	1430
6030	99.701	6131	G	A	449	16-Aug-2020	Australia	hCoV-19/Australia/VIC9459/2020|EPI_ISL_565561|2020-08-16	1430
6031	99.701	6132	G	A	449	16-Aug-2020	Australia	hCoV-19/Australia/VIC9460/2020|EPI_ISL_565562|2020-08-16	1430
6032	99.701	6133	G	A	449	18-Aug-2020	Australia	hCoV-19/Australia/VIC9466/2020|EPI_ISL_562679|2020-08-18	1430
6033	99.701	6134	G	A	449	17-Aug-2020	Australia	hCoV-19/Australia/VIC9474/2020|EPI_ISL_565564|2020-08-17	1430
6034	99.701	6135	G	A	449	01-Jan-2020	Australia	hCoV-19/Australia/VIC9476/2020|EPI_ISL_565566|2020	1430
6035	99.701	6136	G	A	449	17-Aug-2020	Australia	hCoV-19/Australia/VIC9478/2020|EPI_ISL_565567|2020-08-17	1430
6036	99.701	6137	G	A	449	19-Aug-2020	Australia	hCoV-19/Australia/VIC9486/2020|EPI_ISL_565568|2020-08-19	1430
6037	99.701	6138	G	A	449	19-Aug-2020	Australia	hCoV-19/Australia/VIC9489/2020|EPI_ISL_565570|2020-08-19	1430
6038	99.701	6139	G	A	449	16-Aug-2020	Australia	hCoV-19/Australia/VIC9490/2020|EPI_ISL_565571|2020-08-16	1430
6039	99.701	614	G	A	449	01-Aug-2020	Australia	hCoV-19/Australia/VIC10689/2020|EPI_ISL_563032|2020-08-01	1430
6040	99.701	6140	G	A	449	16-Aug-2020	Australia	hCoV-19/Australia/VIC9491/2020|EPI_ISL_565572|2020-08-16	1430
6041	99.701	6141	G	A	449	16-Aug-2020	Australia	hCoV-19/Australia/VIC9492/2020|EPI_ISL_565573|2020-08-16	1430
6042	99.701	6142	G	A	449	16-Aug-2020	Australia	hCoV-19/Australia/VIC9494/2020|EPI_ISL_565574|2020-08-16	1430
6043	99.701	6143	G	A	449	16-Aug-2020	Australia	hCoV-19/Australia/VIC9496/2020|EPI_ISL_565575|2020-08-16	1430
6044	99.701	6144	G	A	449	12-Aug-2020	Australia	hCoV-19/Australia/VIC9502/2020|EPI_ISL_562680|2020-08-12	1430
6045	99.701	6146	G	A	449	14-Aug-2020	Australia	hCoV-19/Australia/VIC9508/2020|EPI_ISL_565580|2020-08-14	1430
6046	99.701	6147	G	A	449	20-Aug-2020	Australia	hCoV-19/Australia/VIC9510/2020|EPI_ISL_562742|2020-08-20	1430
6047	99.701	6148	G	A	449	17-Aug-2020	Australia	hCoV-19/Australia/VIC9517/2020|EPI_ISL_565583|2020-08-17	1430
6048	99.701	6149	G	A	449	20-Aug-2020	Australia	hCoV-19/Australia/VIC9524/2020|EPI_ISL_565587|2020-08-20	1430
6049	99.701	615	G	A	449	03-Sep-2020	Australia	hCoV-19/Australia/VIC10690/2020|EPI_ISL_563033|2020-09-03	1430
6050	99.701	6150	G	A	449	20-Aug-2020	Australia	hCoV-19/Australia/VIC9526/2020|EPI_ISL_565588|2020-08-20	1430
6051	99.701	6151	G	A	449	21-Aug-2020	Australia	hCoV-19/Australia/VIC9528/2020|EPI_ISL_565589|2020-08-21	1430
6052	99.701	6152	G	A	449	21-Aug-2020	Australia	hCoV-19/Australia/VIC9532/2020|EPI_ISL_562743|2020-08-21	1430
6053	99.701	6153	G	A	449	15-Aug-2020	Australia	hCoV-19/Australia/VIC9533/2020|EPI_ISL_565590|2020-08-15	1430
6054	99.701	6154	G	A	449	15-Aug-2020	Australia	hCoV-19/Australia/VIC9534/2020|EPI_ISL_565591|2020-08-15	1430
6055	99.701	6155	G	A	449	19-Aug-2020	Australia	hCoV-19/Australia/VIC9537/2020|EPI_ISL_565592|2020-08-19	1430
6056	99.701	6156	G	A	449	20-Aug-2020	Australia	hCoV-19/Australia/VIC9541/2020|EPI_ISL_565594|2020-08-20	1430
6057	99.701	6157	G	A	449	20-Aug-2020	Australia	hCoV-19/Australia/VIC9543/2020|EPI_ISL_565595|2020-08-20	1430
6058	99.701	6158	G	A	449	20-Aug-2020	Australia	hCoV-19/Australia/VIC9544/2020|EPI_ISL_565596|2020-08-20	1430
6059	99.701	6159	G	A	449	16-Aug-2020	Australia	hCoV-19/Australia/VIC9545/2020|EPI_ISL_565597|2020-08-16	1430
6060	99.701	6160	G	A	449	16-Aug-2020	Australia	hCoV-19/Australia/VIC9551/2020|EPI_ISL_565598|2020-08-16	1430
6061	99.701	6161	G	A	449	16-Aug-2020	Australia	hCoV-19/Australia/VIC9555/2020|EPI_ISL_565599|2020-08-16	1430
6062	99.701	6162	G	A	449	13-Aug-2020	Australia	hCoV-19/Australia/VIC9556/2020|EPI_ISL_565600|2020-08-13	1430
6063	99.701	6163	G	A	449	13-Aug-2020	Australia	hCoV-19/Australia/VIC9558/2020|EPI_ISL_565601|2020-08-13	1430
6064	99.701	6164	G	A	449	06-Aug-2020	Australia	hCoV-19/Australia/VIC9562/2020|EPI_ISL_565603|2020-08-06	1430
6065	99.701	6165	G	A	449	06-Aug-2020	Australia	hCoV-19/Australia/VIC9564/2020|EPI_ISL_565604|2020-08-06	1430
6066	99.701	6166	G	A	449	06-Aug-2020	Australia	hCoV-19/Australia/VIC9567/2020|EPI_ISL_565605|2020-08-06	1430
6067	99.701	6168	G	A	449	16-Aug-2020	Australia	hCoV-19/Australia/VIC9572/2020|EPI_ISL_565607|2020-08-16	1430
6068	99.701	6169	G	A	449	16-Aug-2020	Australia	hCoV-19/Australia/VIC9573/2020|EPI_ISL_565608|2020-08-16	1430
6069	99.701	6170	G	A	449	16-Aug-2020	Australia	hCoV-19/Australia/VIC9574/2020|EPI_ISL_565609|2020-08-16	1430
6070	99.701	6171	G	A	449	22-Aug-2020	Australia	hCoV-19/Australia/VIC9579/2020|EPI_ISL_565610|2020-08-22	1430
6071	99.701	6172	G	A	449	22-Aug-2020	Australia	hCoV-19/Australia/VIC9582/2020|EPI_ISL_565611|2020-08-22	1430
6072	99.701	6173	G	A	449	22-Aug-2020	Australia	hCoV-19/Australia/VIC9583/2020|EPI_ISL_565612|2020-08-22	1430
6073	99.701	6174	G	A	449	21-Aug-2020	Australia	hCoV-19/Australia/VIC9584/2020|EPI_ISL_565613|2020-08-21	1430
6074	99.701	6175	G	A	449	23-Aug-2020	Australia	hCoV-19/Australia/VIC9585/2020|EPI_ISL_565614|2020-08-23	1430
6075	99.701	6176	G	A	449	23-Aug-2020	Australia	hCoV-19/Australia/VIC9586/2020|EPI_ISL_565615|2020-08-23	1430
6076	99.701	6177	G	A	449	23-Aug-2020	Australia	hCoV-19/Australia/VIC9587/2020|EPI_ISL_565616|2020-08-23	1430
6077	99.701	6178	G	A	449	23-Aug-2020	Australia	hCoV-19/Australia/VIC9590/2020|EPI_ISL_562681|2020-08-23	1430
6078	99.701	6179	G	A	449	23-Aug-2020	Australia	hCoV-19/Australia/VIC9591/2020|EPI_ISL_562682|2020-08-23	1430
6079	99.701	618	G	A	449	02-Aug-2020	Australia	hCoV-19/Australia/VIC10694/2020|EPI_ISL_563035|2020-08-02	1430
6080	99.701	6180	G	A	449	23-Aug-2020	Australia	hCoV-19/Australia/VIC9592/2020|EPI_ISL_562683|2020-08-23	1430
6081	99.701	6181	G	A	449	23-Aug-2020	Australia	hCoV-19/Australia/VIC9593/2020|EPI_ISL_562684|2020-08-23	1430
6082	99.701	6182	G	A	449	21-Aug-2020	Australia	hCoV-19/Australia/VIC9595/2020|EPI_ISL_565617|2020-08-21	1430
6083	99.701	6183	G	A	449	19-Aug-2020	Australia	hCoV-19/Australia/VIC9597/2020|EPI_ISL_565618|2020-08-19	1430
6084	99.701	6184	G	A	449	19-Aug-2020	Australia	hCoV-19/Australia/VIC9599/2020|EPI_ISL_565619|2020-08-19	1430
6085	99.701	6185	G	A	449	19-Aug-2020	Australia	hCoV-19/Australia/VIC9600/2020|EPI_ISL_565620|2020-08-19	1430
6086	99.701	6186	G	A	449	21-Aug-2020	Australia	hCoV-19/Australia/VIC9602/2020|EPI_ISL_562685|2020-08-21	1430
6087	99.701	6187	G	A	449	30-Jul-2020	Australia	hCoV-19/Australia/VIC9603/2020|EPI_ISL_565621|2020-07-30	1430
6088	99.701	6188	G	A	449	30-Jul-2020	Australia	hCoV-19/Australia/VIC9604/2020|EPI_ISL_565622|2020-07-30	1430
6089	99.701	6189	G	A	449	01-Jan-2020	Australia	hCoV-19/Australia/VIC9609/2020|EPI_ISL_565623|2020	1430
6090	99.701	619	G	A	449	30-Jul-2020	Australia	hCoV-19/Australia/VIC10695/2020|EPI_ISL_563036|2020-07-30	1430
6091	99.701	6190	G	A	449	01-Jan-2020	Australia	hCoV-19/Australia/VIC9610/2020|EPI_ISL_565624|2020	1430
6092	99.701	6191	G	A	449	01-Aug-2020	Australia	hCoV-19/Australia/VIC9611/2020|EPI_ISL_565625|2020-08-01	1430
6093	99.701	6192	G	A	449	29-Jul-2020	Australia	hCoV-19/Australia/VIC9614/2020|EPI_ISL_565626|2020-07-29	1430
6094	99.701	6193	G	A	449	02-Aug-2020	Australia	hCoV-19/Australia/VIC9615/2020|EPI_ISL_565627|2020-08-02	1430
6095	99.701	6194	G	A	449	23-Jul-2020	Australia	hCoV-19/Australia/VIC9618/2020|EPI_ISL_565628|2020-07-23	1430
6096	99.701	6195	G	A	449	03-Aug-2020	Australia	hCoV-19/Australia/VIC9619/2020|EPI_ISL_565629|2020-08-03	1430
6097	99.701	6196	G	A	449	25-Jul-2020	Australia	hCoV-19/Australia/VIC9621/2020|EPI_ISL_565630|2020-07-25	1430
6098	99.701	6197	G	A	449	12-Aug-2020	Australia	hCoV-19/Australia/VIC9624/2020|EPI_ISL_565631|2020-08-12	1430
6099	99.701	6198	G	A	449	21-Aug-2020	Australia	hCoV-19/Australia/VIC9633/2020|EPI_ISL_562744|2020-08-21	1430
6100	99.701	6199	G	A	449	21-Aug-2020	Australia	hCoV-19/Australia/VIC9634/2020|EPI_ISL_562745|2020-08-21	1430
6101	99.701	62	G	A	449	17-Jul-2020	Australia	hCoV-19/Australia/NSW682/2020|EPI_ISL_513325|2020-07-17	1430
6102	99.701	620	G	A	449	05-Sep-2020	Australia	hCoV-19/Australia/VIC10698/2020|EPI_ISL_563038|2020-09-05	1430
6103	99.701	6200	G	A	449	21-Aug-2020	Australia	hCoV-19/Australia/VIC9635/2020|EPI_ISL_562746|2020-08-21	1430
6104	99.701	6201	G	A	449	21-Aug-2020	Australia	hCoV-19/Australia/VIC9636/2020|EPI_ISL_562747|2020-08-21	1430
6105	99.701	6202	G	A	449	21-Aug-2020	Australia	hCoV-19/Australia/VIC9637/2020|EPI_ISL_562748|2020-08-21	1430
6106	99.701	6203	G	A	449	21-Aug-2020	Australia	hCoV-19/Australia/VIC9638/2020|EPI_ISL_565633|2020-08-21	1430
6107	99.701	6204	G	A	449	21-Aug-2020	Australia	hCoV-19/Australia/VIC9640/2020|EPI_ISL_565634|2020-08-21	1430
6108	99.701	6205	G	A	449	21-Aug-2020	Australia	hCoV-19/Australia/VIC9642/2020|EPI_ISL_565635|2020-08-21	1430
6109	99.701	6206	G	A	449	20-Aug-2020	Australia	hCoV-19/Australia/VIC9645/2020|EPI_ISL_565636|2020-08-20	1430
6110	99.701	6207	G	A	449	21-Aug-2020	Australia	hCoV-19/Australia/VIC9651/2020|EPI_ISL_565638|2020-08-21	1430
6111	99.701	6208	G	A	449	21-Aug-2020	Australia	hCoV-19/Australia/VIC9652/2020|EPI_ISL_565639|2020-08-21	1430
6112	99.701	6209	G	A	449	14-Aug-2020	Australia	hCoV-19/Australia/VIC9654/2020|EPI_ISL_565640|2020-08-14	1430
6113	99.701	621	G	A	449	01-Aug-2020	Australia	hCoV-19/Australia/VIC10700/2020|EPI_ISL_563039|2020-08-01	1430
6114	99.701	6210	G	A	449	13-Aug-2020	Australia	hCoV-19/Australia/VIC9662/2020|EPI_ISL_565641|2020-08-13	1430
6115	99.701	6211	G	A	449	24-Aug-2020	Australia	hCoV-19/Australia/VIC9666/2020|EPI_ISL_565643|2020-08-24	1430
6116	99.701	6212	G	A	449	03-Aug-2020	Australia	hCoV-19/Australia/VIC9667/2020|EPI_ISL_565644|2020-08-03	1430
6117	99.701	6213	G	A	449	05-Aug-2020	Australia	hCoV-19/Australia/VIC9668/2020|EPI_ISL_565645|2020-08-05	1430
6118	99.701	6214	G	A	449	15-Aug-2020	Australia	hCoV-19/Australia/VIC9673/2020|EPI_ISL_565646|2020-08-15	1430
6119	99.701	6215	G	A	449	15-Aug-2020	Australia	hCoV-19/Australia/VIC9675/2020|EPI_ISL_565647|2020-08-15	1430
6120	99.701	6216	G	A	449	15-Aug-2020	Australia	hCoV-19/Australia/VIC9676/2020|EPI_ISL_565648|2020-08-15	1430
6121	99.701	6217	G	A	449	19-Aug-2020	Australia	hCoV-19/Australia/VIC9677/2020|EPI_ISL_565649|2020-08-19	1430
6122	99.701	6218	G	A	449	15-Aug-2020	Australia	hCoV-19/Australia/VIC9680/2020|EPI_ISL_565650|2020-08-15	1430
6123	99.701	6219	G	A	449	16-Aug-2020	Australia	hCoV-19/Australia/VIC9682/2020|EPI_ISL_565651|2020-08-16	1430
6124	99.701	6220	G	A	449	24-Aug-2020	Australia	hCoV-19/Australia/VIC9685/2020|EPI_ISL_565652|2020-08-24	1430
6125	99.701	6221	G	A	449	24-Aug-2020	Australia	hCoV-19/Australia/VIC9686/2020|EPI_ISL_565653|2020-08-24	1430
6126	99.701	6222	G	A	449	24-Aug-2020	Australia	hCoV-19/Australia/VIC9688/2020|EPI_ISL_565654|2020-08-24	1430
6127	99.701	6223	G	A	449	24-Aug-2020	Australia	hCoV-19/Australia/VIC9689/2020|EPI_ISL_565655|2020-08-24	1430
6128	99.701	6224	G	A	449	22-Aug-2020	Australia	hCoV-19/Australia/VIC9691/2020|EPI_ISL_565656|2020-08-22	1430
6129	99.701	6225	G	A	449	24-Aug-2020	Australia	hCoV-19/Australia/VIC9694/2020|EPI_ISL_565657|2020-08-24	1430
6130	99.701	6226	G	A	449	23-Aug-2020	Australia	hCoV-19/Australia/VIC9695/2020|EPI_ISL_565658|2020-08-23	1430
6131	99.701	6227	G	A	449	23-Aug-2020	Australia	hCoV-19/Australia/VIC9696/2020|EPI_ISL_565659|2020-08-23	1430
6132	99.701	6228	G	A	449	23-Aug-2020	Australia	hCoV-19/Australia/VIC9697/2020|EPI_ISL_565660|2020-08-23	1430
6133	99.701	6229	G	A	449	22-Aug-2020	Australia	hCoV-19/Australia/VIC9698/2020|EPI_ISL_565661|2020-08-22	1430
6134	99.701	623	G	A	449	01-Jan-2020	Australia	hCoV-19/Australia/VIC10702/2020|EPI_ISL_563041|2020	1430
6135	99.701	6230	G	A	449	22-Aug-2020	Australia	hCoV-19/Australia/VIC9700/2020|EPI_ISL_565662|2020-08-22	1430
6136	99.701	6231	G	A	449	25-Aug-2020	Australia	hCoV-19/Australia/VIC9705/2020|EPI_ISL_565663|2020-08-25	1430
6137	99.701	6232	G	A	449	20-Aug-2020	Australia	hCoV-19/Australia/VIC9707/2020|EPI_ISL_565664|2020-08-20	1430
6138	99.701	6233	G	A	449	20-Aug-2020	Australia	hCoV-19/Australia/VIC9708/2020|EPI_ISL_565665|2020-08-20	1430
6139	99.701	6234	G	A	449	20-Aug-2020	Australia	hCoV-19/Australia/VIC9711/2020|EPI_ISL_565666|2020-08-20	1430
6140	99.701	6235	G	A	449	25-Aug-2020	Australia	hCoV-19/Australia/VIC9713/2020|EPI_ISL_565667|2020-08-25	1430
6141	99.701	6236	G	A	449	25-Aug-2020	Australia	hCoV-19/Australia/VIC9714/2020|EPI_ISL_565668|2020-08-25	1430
6142	99.701	6237	G	A	449	25-Aug-2020	Australia	hCoV-19/Australia/VIC9715/2020|EPI_ISL_565669|2020-08-25	1430
6143	99.701	6238	G	A	449	24-Aug-2020	Australia	hCoV-19/Australia/VIC9716/2020|EPI_ISL_565670|2020-08-24	1430
6144	99.701	6239	G	A	449	24-Aug-2020	Australia	hCoV-19/Australia/VIC9720/2020|EPI_ISL_565672|2020-08-24	1430
6145	99.701	624	G	A	449	01-Sep-2020	Australia	hCoV-19/Australia/VIC10705/2020|EPI_ISL_563044|2020-09-01	1430
6146	99.701	6240	G	A	449	25-Aug-2020	Australia	hCoV-19/Australia/VIC9722/2020|EPI_ISL_565673|2020-08-25	1430
6147	99.701	6241	G	A	449	24-Aug-2020	Australia	hCoV-19/Australia/VIC9724/2020|EPI_ISL_565674|2020-08-24	1430
6148	99.701	6242	G	A	449	24-Aug-2020	Australia	hCoV-19/Australia/VIC9725/2020|EPI_ISL_565675|2020-08-24	1430
6149	99.701	6243	G	A	449	24-Aug-2020	Australia	hCoV-19/Australia/VIC9729/2020|EPI_ISL_565678|2020-08-24	1430
6150	99.701	6244	G	A	449	25-Aug-2020	Australia	hCoV-19/Australia/VIC9730/2020|EPI_ISL_565679|2020-08-25	1430
6151	99.701	6245	G	A	449	01-Aug-2020	Australia	hCoV-19/Australia/VIC9732/2020|EPI_ISL_565680|2020-08-01	1430
6152	99.701	6246	G	A	449	01-Aug-2020	Australia	hCoV-19/Australia/VIC9733/2020|EPI_ISL_565681|2020-08-01	1430
6153	99.701	6247	G	A	449	05-Aug-2020	Australia	hCoV-19/Australia/VIC9735/2020|EPI_ISL_565682|2020-08-05	1430
6154	99.701	6248	G	A	449	05-Aug-2020	Australia	hCoV-19/Australia/VIC9736/2020|EPI_ISL_565683|2020-08-05	1430
6155	99.701	6249	G	A	449	05-Aug-2020	Australia	hCoV-19/Australia/VIC9738/2020|EPI_ISL_565684|2020-08-05	1430
6156	99.701	625	G	A	449	01-Sep-2020	Australia	hCoV-19/Australia/VIC10706/2020|EPI_ISL_563045|2020-09-01	1430
6157	99.701	6250	G	A	449	05-Aug-2020	Australia	hCoV-19/Australia/VIC9739/2020|EPI_ISL_565685|2020-08-05	1430
6158	99.701	6251	G	A	449	23-Aug-2020	Australia	hCoV-19/Australia/VIC9740/2020|EPI_ISL_565686|2020-08-23	1430
6159	99.701	6252	G	A	449	23-Aug-2020	Australia	hCoV-19/Australia/VIC9744/2020|EPI_ISL_565687|2020-08-23	1430
6160	99.701	6253	G	A	449	22-Aug-2020	Australia	hCoV-19/Australia/VIC9745/2020|EPI_ISL_565688|2020-08-22	1430
6161	99.701	6254	G	A	449	23-Aug-2020	Australia	hCoV-19/Australia/VIC9746/2020|EPI_ISL_565689|2020-08-23	1430
6162	99.701	6255	G	A	449	23-Aug-2020	Australia	hCoV-19/Australia/VIC9748/2020|EPI_ISL_565690|2020-08-23	1430
6163	99.701	6256	G	A	449	24-Aug-2020	Australia	hCoV-19/Australia/VIC9749/2020|EPI_ISL_565691|2020-08-24	1430
6164	99.701	6257	G	A	449	24-Aug-2020	Australia	hCoV-19/Australia/VIC9750/2020|EPI_ISL_565692|2020-08-24	1430
6165	99.701	6258	G	A	449	23-Aug-2020	Australia	hCoV-19/Australia/VIC9752/2020|EPI_ISL_565693|2020-08-23	1430
6166	99.701	6259	G	A	449	23-Aug-2020	Australia	hCoV-19/Australia/VIC9756/2020|EPI_ISL_565694|2020-08-23	1430
6167	99.701	626	G	A	449	03-Sep-2020	Australia	hCoV-19/Australia/VIC10708/2020|EPI_ISL_563046|2020-09-03	1430
6168	99.701	6260	G	A	449	27-Jul-2020	Australia	hCoV-19/Australia/VIC9758/2020|EPI_ISL_565695|2020-07-27	1430
6169	99.701	6261	G	A	449	29-Jul-2020	Australia	hCoV-19/Australia/VIC9760/2020|EPI_ISL_565696|2020-07-29	1430
6170	99.701	6262	G	A	449	24-Jul-2020	Australia	hCoV-19/Australia/VIC9761/2020|EPI_ISL_565697|2020-07-24	1430
6171	99.701	6263	G	A	449	17-Aug-2020	Australia	hCoV-19/Australia/VIC9762/2020|EPI_ISL_565698|2020-08-17	1430
6172	99.701	6264	G	A	449	27-Jul-2020	Australia	hCoV-19/Australia/VIC9763/2020|EPI_ISL_565699|2020-07-27	1430
6173	99.701	6265	G	A	449	17-Jul-2020	Australia	hCoV-19/Australia/VIC9764/2020|EPI_ISL_565700|2020-07-17	1430
6174	99.701	6266	G	A	449	15-Jul-2020	Australia	hCoV-19/Australia/VIC9765/2020|EPI_ISL_565701|2020-07-15	1430
6175	99.701	6267	G	A	449	17-Jul-2020	Australia	hCoV-19/Australia/VIC9766/2020|EPI_ISL_565702|2020-07-17	1430
6176	99.701	6268	G	A	449	17-Jul-2020	Australia	hCoV-19/Australia/VIC9767/2020|EPI_ISL_565703|2020-07-17	1430
6177	99.701	6269	G	A	449	24-Jul-2020	Australia	hCoV-19/Australia/VIC9770/2020|EPI_ISL_565704|2020-07-24	1430
6178	99.701	627	G	A	449	06-Sep-2020	Australia	hCoV-19/Australia/VIC10711/2020|EPI_ISL_563048|2020-09-06	1430
6179	99.701	6270	G	A	449	13-Jul-2020	Australia	hCoV-19/Australia/VIC9772/2020|EPI_ISL_565705|2020-07-13	1430
6180	99.701	6271	G	A	449	18-Jul-2020	Australia	hCoV-19/Australia/VIC9774/2020|EPI_ISL_565706|2020-07-18	1430
6181	99.701	6272	G	A	449	29-Jul-2020	Australia	hCoV-19/Australia/VIC9775/2020|EPI_ISL_565707|2020-07-29	1430
6182	99.701	6273	G	A	449	25-Jul-2020	Australia	hCoV-19/Australia/VIC9777/2020|EPI_ISL_565708|2020-07-25	1430
6183	99.701	6274	G	A	449	25-Jul-2020	Australia	hCoV-19/Australia/VIC9778/2020|EPI_ISL_565709|2020-07-25	1430
6184	99.701	6275	G	A	449	24-Jul-2020	Australia	hCoV-19/Australia/VIC9780/2020|EPI_ISL_565710|2020-07-24	1430
6185	99.701	6276	G	A	449	24-Jul-2020	Australia	hCoV-19/Australia/VIC9781/2020|EPI_ISL_565711|2020-07-24	1430
6186	99.701	6277	G	A	449	28-Jul-2020	Australia	hCoV-19/Australia/VIC9783/2020|EPI_ISL_565712|2020-07-28	1430
6187	99.701	6278	G	A	449	28-Jul-2020	Australia	hCoV-19/Australia/VIC9784/2020|EPI_ISL_565713|2020-07-28	1430
6188	99.701	6279	G	A	449	27-Jul-2020	Australia	hCoV-19/Australia/VIC9785/2020|EPI_ISL_565714|2020-07-27	1430
6189	99.701	628	G	A	449	03-Sep-2020	Australia	hCoV-19/Australia/VIC10712/2020|EPI_ISL_563049|2020-09-03	1430
6190	99.701	6280	G	A	449	22-Aug-2020	Australia	hCoV-19/Australia/VIC9786/2020|EPI_ISL_565715|2020-08-22	1430
6191	99.701	6281	G	A	449	22-Jul-2020	Australia	hCoV-19/Australia/VIC9787/2020|EPI_ISL_565716|2020-07-22	1430
6192	99.701	6282	G	A	449	22-Jul-2020	Australia	hCoV-19/Australia/VIC9788/2020|EPI_ISL_565717|2020-07-22	1430
6193	99.701	6283	G	A	449	27-Jul-2020	Australia	hCoV-19/Australia/VIC9789/2020|EPI_ISL_565718|2020-07-27	1430
6194	99.701	6284	G	A	449	23-Jul-2020	Australia	hCoV-19/Australia/VIC9791/2020|EPI_ISL_565719|2020-07-23	1430
6195	99.701	6285	G	A	449	24-Jul-2020	Australia	hCoV-19/Australia/VIC9792/2020|EPI_ISL_565720|2020-07-24	1430
6196	99.701	6286	G	A	449	24-Jul-2020	Australia	hCoV-19/Australia/VIC9793/2020|EPI_ISL_565721|2020-07-24	1430
6197	99.701	6287	G	A	449	21-Jul-2020	Australia	hCoV-19/Australia/VIC9796/2020|EPI_ISL_565722|2020-07-21	1430
6198	99.701	6288	G	A	449	27-Jul-2020	Australia	hCoV-19/Australia/VIC9798/2020|EPI_ISL_565723|2020-07-27	1430
6199	99.701	6289	G	A	449	22-Jul-2020	Australia	hCoV-19/Australia/VIC9800/2020|EPI_ISL_565724|2020-07-22	1430
6200	99.701	629	G	A	449	03-Aug-2020	Australia	hCoV-19/Australia/VIC10718/2020|EPI_ISL_563051|2020-08-03	1430
6201	99.701	6290	G	A	449	25-Jul-2020	Australia	hCoV-19/Australia/VIC9801/2020|EPI_ISL_565725|2020-07-25	1430
6202	99.701	6291	G	A	449	18-Jul-2020	Australia	hCoV-19/Australia/VIC9802/2020|EPI_ISL_565726|2020-07-18	1430
6203	99.701	6292	G	A	449	18-Jul-2020	Australia	hCoV-19/Australia/VIC9806/2020|EPI_ISL_565728|2020-07-18	1430
6204	99.701	6293	G	A	449	02-Jul-2020	Australia	hCoV-19/Australia/VIC9808/2020|EPI_ISL_565729|2020-07-02	1430
6205	99.701	6294	G	A	449	13-Aug-2020	Australia	hCoV-19/Australia/VIC9816/2020|EPI_ISL_565733|2020-08-13	1430
6206	99.701	6295	G	A	449	12-Aug-2020	Australia	hCoV-19/Australia/VIC9832/2020|EPI_ISL_565736|2020-08-12	1430
6207	99.701	6296	G	A	449	11-Aug-2020	Australia	hCoV-19/Australia/VIC9833/2020|EPI_ISL_565737|2020-08-11	1430
6208	99.701	6297	G	A	449	16-Aug-2020	Australia	hCoV-19/Australia/VIC9837/2020|EPI_ISL_565739|2020-08-16	1430
6209	99.701	6298	G	A	449	17-Aug-2020	Australia	hCoV-19/Australia/VIC9838/2020|EPI_ISL_565740|2020-08-17	1430
6210	99.701	6299	G	A	449	17-Aug-2020	Australia	hCoV-19/Australia/VIC9839/2020|EPI_ISL_565741|2020-08-17	1430
6211	99.701	63	G	A	449	18-Jul-2020	Australia	hCoV-19/Australia/NSW683/2020|EPI_ISL_513326|2020-07-18	1430
6212	99.701	630	G	A	449	01-Jan-2020	Australia	hCoV-19/Australia/VIC10719/2020|EPI_ISL_563052|2020	1430
6213	99.701	6300	G	A	449	24-Aug-2020	Australia	hCoV-19/Australia/VIC9851/2020|EPI_ISL_565742|2020-08-24	1430
6214	99.701	6301	G	A	449	28-Jul-2020	Australia	hCoV-19/Australia/VIC9857/2020|EPI_ISL_565743|2020-07-28	1430
6215	99.701	6302	G	A	449	01-Jan-2020	Australia	hCoV-19/Australia/VIC9858/2020|EPI_ISL_565744|2020	1430
6216	99.701	6303	G	A	449	09-Aug-2020	Australia	hCoV-19/Australia/VIC9860/2020|EPI_ISL_565745|2020-08-09	1430
6217	99.701	6304	G	A	449	03-Aug-2020	Australia	hCoV-19/Australia/VIC9861/2020|EPI_ISL_565746|2020-08-03	1430
6218	99.701	6305	G	A	449	15-Jul-2020	Australia	hCoV-19/Australia/VIC9862/2020|EPI_ISL_565747|2020-07-15	1430
6219	99.701	6306	G	A	449	13-Aug-2020	Australia	hCoV-19/Australia/VIC9864/2020|EPI_ISL_565748|2020-08-13	1430
6220	99.701	6307	G	A	449	13-Aug-2020	Australia	hCoV-19/Australia/VIC9865/2020|EPI_ISL_565749|2020-08-13	1430
6221	99.701	6308	G	A	449	12-Aug-2020	Australia	hCoV-19/Australia/VIC9866/2020|EPI_ISL_565750|2020-08-12	1430
6222	99.701	6309	G	A	449	13-Aug-2020	Australia	hCoV-19/Australia/VIC9868/2020|EPI_ISL_562686|2020-08-13	1430
6223	99.701	631	G	A	449	03-Sep-2020	Australia	hCoV-19/Australia/VIC10720/2020|EPI_ISL_563053|2020-09-03	1430
6224	99.701	6310	G	A	449	13-Aug-2020	Australia	hCoV-19/Australia/VIC9870/2020|EPI_ISL_565752|2020-08-13	1430
6225	99.701	6311	G	A	449	12-Aug-2020	Australia	hCoV-19/Australia/VIC9871/2020|EPI_ISL_565753|2020-08-12	1430
6226	99.701	6312	G	A	449	10-Aug-2020	Australia	hCoV-19/Australia/VIC9872/2020|EPI_ISL_565754|2020-08-10	1430
6227	99.701	6313	G	A	449	10-Aug-2020	Australia	hCoV-19/Australia/VIC9873/2020|EPI_ISL_565755|2020-08-10	1430
6228	99.701	6314	G	A	449	07-Aug-2020	Australia	hCoV-19/Australia/VIC9874/2020|EPI_ISL_565756|2020-08-07	1430
6229	99.701	6315	G	A	449	15-Aug-2020	Australia	hCoV-19/Australia/VIC9875/2020|EPI_ISL_565757|2020-08-15	1430
6230	99.701	6316	G	A	449	15-Aug-2020	Australia	hCoV-19/Australia/VIC9877/2020|EPI_ISL_565758|2020-08-15	1430
6231	99.701	6317	G	A	449	17-Aug-2020	Australia	hCoV-19/Australia/VIC9878/2020|EPI_ISL_565759|2020-08-17	1430
6232	99.701	6318	G	A	449	17-Aug-2020	Australia	hCoV-19/Australia/VIC9879/2020|EPI_ISL_565760|2020-08-17	1430
6233	99.701	6319	G	A	449	14-Jul-2020	Australia	hCoV-19/Australia/VIC9880/2020|EPI_ISL_565761|2020-07-14	1430
6234	99.701	632	G	A	449	06-Sep-2020	Australia	hCoV-19/Australia/VIC10723/2020|EPI_ISL_563055|2020-09-06	1430
6235	99.701	6320	G	A	449	26-Aug-2020	Australia	hCoV-19/Australia/VIC9881/2020|EPI_ISL_565762|2020-08-26	1430
6236	99.701	6321	G	A	449	25-Aug-2020	Australia	hCoV-19/Australia/VIC9883/2020|EPI_ISL_565763|2020-08-25	1430
6237	99.701	6322	G	A	449	25-Aug-2020	Australia	hCoV-19/Australia/VIC9884/2020|EPI_ISL_562749|2020-08-25	1430
6238	99.701	6323	G	A	449	25-Aug-2020	Australia	hCoV-19/Australia/VIC9889/2020|EPI_ISL_565764|2020-08-25	1430
6239	99.701	6324	G	A	449	26-Aug-2020	Australia	hCoV-19/Australia/VIC9890/2020|EPI_ISL_565765|2020-08-26	1430
6240	99.701	6325	G	A	449	25-Aug-2020	Australia	hCoV-19/Australia/VIC9893/2020|EPI_ISL_565767|2020-08-25	1430
6241	99.701	6326	G	A	449	25-Aug-2020	Australia	hCoV-19/Australia/VIC9899/2020|EPI_ISL_565770|2020-08-25	1430
6242	99.701	6327	G	A	449	24-Aug-2020	Australia	hCoV-19/Australia/VIC9900/2020|EPI_ISL_565771|2020-08-24	1430
6243	99.701	6328	G	A	449	24-Aug-2020	Australia	hCoV-19/Australia/VIC9901/2020|EPI_ISL_562750|2020-08-24	1430
6244	99.701	6329	G	A	449	25-Aug-2020	Australia	hCoV-19/Australia/VIC9902/2020|EPI_ISL_565772|2020-08-25	1430
6245	99.701	633	G	A	449	31-Jul-2020	Australia	hCoV-19/Australia/VIC10725/2020|EPI_ISL_563056|2020-07-31	1430
6246	99.701	6330	G	A	449	24-Aug-2020	Australia	hCoV-19/Australia/VIC9903/2020|EPI_ISL_565773|2020-08-24	1430
6247	99.701	6331	G	A	449	24-Aug-2020	Australia	hCoV-19/Australia/VIC9904/2020|EPI_ISL_565774|2020-08-24	1430
6248	99.701	6332	G	A	449	25-Aug-2020	Australia	hCoV-19/Australia/VIC9905/2020|EPI_ISL_562687|2020-08-25	1430
6249	99.701	6333	G	A	449	26-Aug-2020	Australia	hCoV-19/Australia/VIC9908/2020|EPI_ISL_565777|2020-08-26	1430
6250	99.701	6334	G	A	449	26-Aug-2020	Australia	hCoV-19/Australia/VIC9909/2020|EPI_ISL_565778|2020-08-26	1430
6251	99.701	6335	G	A	449	26-Aug-2020	Australia	hCoV-19/Australia/VIC9918/2020|EPI_ISL_565780|2020-08-26	1430
6252	99.701	6336	G	A	449	26-Aug-2020	Australia	hCoV-19/Australia/VIC9920/2020|EPI_ISL_562174|2020-08-26	1430
6253	99.701	6337	G	A	449	25-Aug-2020	Australia	hCoV-19/Australia/VIC9921/2020|EPI_ISL_565781|2020-08-25	1430
6254	99.701	6338	G	A	449	26-Aug-2020	Australia	hCoV-19/Australia/VIC9925/2020|EPI_ISL_565783|2020-08-26	1430
6255	99.701	6339	G	A	449	26-Aug-2020	Australia	hCoV-19/Australia/VIC9927/2020|EPI_ISL_565784|2020-08-26	1430
6256	99.701	634	G	A	449	30-Jul-2020	Australia	hCoV-19/Australia/VIC10726/2020|EPI_ISL_563057|2020-07-30	1430
6257	99.701	6340	G	A	449	23-Jul-2020	Australia	hCoV-19/Australia/VIC9934/2020|EPI_ISL_565785|2020-07-23	1430
6258	99.701	6341	G	A	449	23-Jul-2020	Australia	hCoV-19/Australia/VIC9935/2020|EPI_ISL_565786|2020-07-23	1430
6259	99.701	6342	G	A	449	26-Aug-2020	Australia	hCoV-19/Australia/VIC9936/2020|EPI_ISL_565787|2020-08-26	1430
6260	99.701	6343	G	A	449	22-Jul-2020	Australia	hCoV-19/Australia/VIC9937/2020|EPI_ISL_565788|2020-07-22	1430
6261	99.701	6344	G	A	449	22-Jul-2020	Australia	hCoV-19/Australia/VIC9938/2020|EPI_ISL_565789|2020-07-22	1430
6262	99.701	6345	G	A	449	23-Jul-2020	Australia	hCoV-19/Australia/VIC9939/2020|EPI_ISL_565790|2020-07-23	1430
6263	99.701	6346	G	A	449	23-Jul-2020	Australia	hCoV-19/Australia/VIC9941/2020|EPI_ISL_565791|2020-07-23	1430
6264	99.701	6347	G	A	449	23-Jul-2020	Australia	hCoV-19/Australia/VIC9943/2020|EPI_ISL_565792|2020-07-23	1430
6265	99.701	6348	G	A	449	27-Jul-2020	Australia	hCoV-19/Australia/VIC9944/2020|EPI_ISL_565793|2020-07-27	1430
6266	99.701	6349	G	A	449	23-Jul-2020	Australia	hCoV-19/Australia/VIC9945/2020|EPI_ISL_565794|2020-07-23	1430
6267	99.701	635	G	A	449	02-Aug-2020	Australia	hCoV-19/Australia/VIC10727/2020|EPI_ISL_563058|2020-08-02	1430
6268	99.701	6350	G	A	449	23-Jul-2020	Australia	hCoV-19/Australia/VIC9946/2020|EPI_ISL_565795|2020-07-23	1430
6269	99.701	6351	G	A	449	22-Jul-2020	Australia	hCoV-19/Australia/VIC9947/2020|EPI_ISL_565796|2020-07-22	1430
6270	99.701	6352	G	A	449	23-Jul-2020	Australia	hCoV-19/Australia/VIC9948/2020|EPI_ISL_565797|2020-07-23	1430
6271	99.701	6353	G	A	449	23-Jul-2020	Australia	hCoV-19/Australia/VIC9949/2020|EPI_ISL_565798|2020-07-23	1430
6272	99.701	6354	G	A	449	23-Jul-2020	Australia	hCoV-19/Australia/VIC9951/2020|EPI_ISL_565799|2020-07-23	1430
6273	99.701	6355	G	A	449	22-Jul-2020	Australia	hCoV-19/Australia/VIC9952/2020|EPI_ISL_565800|2020-07-22	1430
6274	99.701	6356	G	A	449	23-Jul-2020	Australia	hCoV-19/Australia/VIC9955/2020|EPI_ISL_565801|2020-07-23	1430
6275	99.701	6357	G	A	449	27-Jul-2020	Australia	hCoV-19/Australia/VIC9956/2020|EPI_ISL_565802|2020-07-27	1430
6276	99.701	6358	G	A	449	23-Jul-2020	Australia	hCoV-19/Australia/VIC9957/2020|EPI_ISL_565803|2020-07-23	1430
6277	99.701	6359	G	A	449	22-Jul-2020	Australia	hCoV-19/Australia/VIC9958/2020|EPI_ISL_565804|2020-07-22	1430
6278	99.701	636	G	A	449	03-Sep-2020	Australia	hCoV-19/Australia/VIC10736/2020|EPI_ISL_563060|2020-09-03	1430
6279	99.701	6360	G	A	449	23-Jul-2020	Australia	hCoV-19/Australia/VIC9959/2020|EPI_ISL_565805|2020-07-23	1430
6280	99.701	6361	G	A	449	23-Jul-2020	Australia	hCoV-19/Australia/VIC9961/2020|EPI_ISL_565806|2020-07-23	1430
6281	99.701	6362	G	A	449	23-Jul-2020	Australia	hCoV-19/Australia/VIC9962/2020|EPI_ISL_565807|2020-07-23	1430
6282	99.701	6363	G	A	449	23-Jul-2020	Australia	hCoV-19/Australia/VIC9965/2020|EPI_ISL_565809|2020-07-23	1430
6283	99.701	6364	G	A	449	23-Jul-2020	Australia	hCoV-19/Australia/VIC9966/2020|EPI_ISL_565810|2020-07-23	1430
6284	99.701	6365	G	A	449	23-Jul-2020	Australia	hCoV-19/Australia/VIC9967/2020|EPI_ISL_565811|2020-07-23	1430
6285	99.701	6366	G	A	449	22-Jul-2020	Australia	hCoV-19/Australia/VIC9968/2020|EPI_ISL_565812|2020-07-22	1430
6286	99.701	6367	G	A	449	26-Aug-2020	Australia	hCoV-19/Australia/VIC9969/2020|EPI_ISL_565813|2020-08-26	1430
6287	99.701	6368	G	A	449	23-Jul-2020	Australia	hCoV-19/Australia/VIC9971/2020|EPI_ISL_565814|2020-07-23	1430
6288	99.701	6369	G	A	449	26-Aug-2020	Australia	hCoV-19/Australia/VIC9972/2020|EPI_ISL_565815|2020-08-26	1430
6289	99.701	637	G	A	449	05-Sep-2020	Australia	hCoV-19/Australia/VIC10737/2020|EPI_ISL_563061|2020-09-05	1430
6290	99.701	6370	G	A	449	26-Aug-2020	Australia	hCoV-19/Australia/VIC9973/2020|EPI_ISL_565816|2020-08-26	1430
6291	99.701	6371	G	A	449	23-Jul-2020	Australia	hCoV-19/Australia/VIC9974/2020|EPI_ISL_565817|2020-07-23	1430
6292	99.701	6372	G	A	449	22-Jul-2020	Australia	hCoV-19/Australia/VIC9975/2020|EPI_ISL_565818|2020-07-22	1430
6293	99.701	6373	G	A	449	23-Jul-2020	Australia	hCoV-19/Australia/VIC9976/2020|EPI_ISL_565819|2020-07-23	1430
6294	99.701	6374	G	A	449	23-Jul-2020	Australia	hCoV-19/Australia/VIC9977/2020|EPI_ISL_565820|2020-07-23	1430
6295	99.701	6375	G	A	449	23-Jul-2020	Australia	hCoV-19/Australia/VIC9978/2020|EPI_ISL_565821|2020-07-23	1430
6296	99.701	6376	G	A	449	23-Jul-2020	Australia	hCoV-19/Australia/VIC9979/2020|EPI_ISL_565822|2020-07-23	1430
6297	99.701	6377	G	A	449	24-Aug-2020	Australia	hCoV-19/Australia/VIC9985/2020|EPI_ISL_565823|2020-08-24	1430
6298	99.701	6378	G	A	449	24-Aug-2020	Australia	hCoV-19/Australia/VIC9986/2020|EPI_ISL_565824|2020-08-24	1430
6299	99.701	6379	G	A	449	24-Aug-2020	Australia	hCoV-19/Australia/VIC9987/2020|EPI_ISL_562751|2020-08-24	1430
6300	99.701	638	G	A	449	04-Sep-2020	Australia	hCoV-19/Australia/VIC10740/2020|EPI_ISL_563063|2020-09-04	1430
6301	99.701	6380	G	A	449	24-Aug-2020	Australia	hCoV-19/Australia/VIC9988/2020|EPI_ISL_562752|2020-08-24	1430
6302	99.701	6381	G	A	449	24-Aug-2020	Australia	hCoV-19/Australia/VIC9990/2020|EPI_ISL_562753|2020-08-24	1430
6303	99.701	6382	G	A	449	24-Aug-2020	Australia	hCoV-19/Australia/VIC9992/2020|EPI_ISL_565825|2020-08-24	1430
6304	99.701	6384	G	A	449	24-Aug-2020	Australia	hCoV-19/Australia/VIC9995/2020|EPI_ISL_565827|2020-08-24	1430
6305	99.701	6385	G	A	449	24-Aug-2020	Australia	hCoV-19/Australia/VIC9997/2020|EPI_ISL_565828|2020-08-24	1430
6306	99.701	6386	G	A	449	15-Jul-2020	Australia	hCoV-19/Australia/WA112/2020|EPI_ISL_512765|2020-07-15	1430
6310	99.701	639	G	A	449	31-Aug-2020	Australia	hCoV-19/Australia/VIC10743/2020|EPI_ISL_563065|2020-08-31	1430
6321	99.701	64	G	A	449	18-Jul-2020	Australia	hCoV-19/Australia/NSW684/2020|EPI_ISL_513327|2020-07-18	1430
6322	99.701	640	G	A	449	01-Jan-2020	Australia	hCoV-19/Australia/VIC10746/2020|EPI_ISL_563066|2020	1430
6333	99.701	641	G	A	449	31-Jul-2020	Australia	hCoV-19/Australia/VIC10747/2020|EPI_ISL_563067|2020-07-31	1430
6344	99.701	642	G	A	449	03-Aug-2020	Australia	hCoV-19/Australia/VIC10751/2020|EPI_ISL_563069|2020-08-03	1430
6354	99.701	643	G	A	449	03-Aug-2020	Australia	hCoV-19/Australia/VIC10752/2020|EPI_ISL_563070|2020-08-03	1430
6362	99.701	644	G	A	449	01-Sep-2020	Australia	hCoV-19/Australia/VIC10753/2020|EPI_ISL_563071|2020-09-01	1430
6373	99.701	645	G	A	449	30-Jul-2020	Australia	hCoV-19/Australia/VIC10754/2020|EPI_ISL_563072|2020-07-30	1430
6382	99.701	646	G	A	449	01-Jan-2020	Australia	hCoV-19/Australia/VIC10756/2020|EPI_ISL_563073|2020	1430
6393	99.701	647	G	A	449	03-Sep-2020	Australia	hCoV-19/Australia/VIC10757/2020|EPI_ISL_563074|2020-09-03	1430
6404	99.701	648	G	A	449	01-Sep-2020	Australia	hCoV-19/Australia/VIC10760/2020|EPI_ISL_563077|2020-09-01	1430
6415	99.701	649	G	A	449	30-Jul-2020	Australia	hCoV-19/Australia/VIC10761/2020|EPI_ISL_563078|2020-07-30	1430
6426	99.701	65	G	A	449	17-Jul-2020	Australia	hCoV-19/Australia/NSW685/2020|EPI_ISL_513328|2020-07-17	1430
6427	99.701	650	G	A	449	03-Sep-2020	Australia	hCoV-19/Australia/VIC10770/2020|EPI_ISL_563080|2020-09-03	1430
6438	99.701	651	G	A	449	02-Aug-2020	Australia	hCoV-19/Australia/VIC10771/2020|EPI_ISL_563081|2020-08-02	1430
6448	99.701	652	G	A	449	31-Aug-2020	Australia	hCoV-19/Australia/VIC10773/2020|EPI_ISL_563082|2020-08-31	1430
6459	99.701	653	G	A	449	02-Sep-2020	Australia	hCoV-19/Australia/VIC10774/2020|EPI_ISL_563083|2020-09-02	1430
6470	99.701	654	G	A	449	05-Sep-2020	Australia	hCoV-19/Australia/VIC10775/2020|EPI_ISL_563084|2020-09-05	1430
6481	99.701	655	G	A	449	06-Sep-2020	Australia	hCoV-19/Australia/VIC10777/2020|EPI_ISL_563085|2020-09-06	1430
6502	99.701	657	G	A	449	03-Sep-2020	Australia	hCoV-19/Australia/VIC10781/2020|EPI_ISL_563086|2020-09-03	1430
6513	99.701	658	G	A	449	31-Aug-2020	Australia	hCoV-19/Australia/VIC10782/2020|EPI_ISL_563087|2020-08-31	1430
6524	99.701	659	G	A	449	01-Sep-2020	Australia	hCoV-19/Australia/VIC10786/2020|EPI_ISL_563088|2020-09-01	1430
6535	99.701	66	G	A	449	15-Jul-2020	Australia	hCoV-19/Australia/NSW686/2020|EPI_ISL_513329|2020-07-15	1430
6536	99.701	660	G	A	449	30-Jul-2020	Australia	hCoV-19/Australia/VIC10787/2020|EPI_ISL_563089|2020-07-30	1430
6547	99.701	661	G	A	449	02-Sep-2020	Australia	hCoV-19/Australia/VIC10788/2020|EPI_ISL_563090|2020-09-02	1430
6567	99.701	663	G	A	449	31-Jul-2020	Australia	hCoV-19/Australia/VIC10791/2020|EPI_ISL_563091|2020-07-31	1430
6577	99.701	664	G	A	449	30-Jul-2020	Australia	hCoV-19/Australia/VIC10792/2020|EPI_ISL_563092|2020-07-30	1430
6588	99.701	665	G	A	449	31-Jul-2020	Australia	hCoV-19/Australia/VIC10795/2020|EPI_ISL_563094|2020-07-31	1430
6599	99.701	666	G	A	449	06-Sep-2020	Australia	hCoV-19/Australia/VIC10796/2020|EPI_ISL_563095|2020-09-06	1430
6610	99.701	667	G	A	449	30-Jul-2020	Australia	hCoV-19/Australia/VIC10798/2020|EPI_ISL_563096|2020-07-30	1430
6621	99.701	668	G	A	449	06-Sep-2020	Australia	hCoV-19/Australia/VIC10801/2020|EPI_ISL_563098|2020-09-06	1430
6632	99.701	669	G	A	449	01-Aug-2020	Australia	hCoV-19/Australia/VIC10808/2020|EPI_ISL_563100|2020-08-01	1430
6642	99.701	67	G	A	449	13-Jul-2020	Australia	hCoV-19/Australia/NSW687/2020|EPI_ISL_513330|2020-07-13	1430
6643	99.701	670	G	A	449	03-Aug-2020	Australia	hCoV-19/Australia/VIC10809/2020|EPI_ISL_563101|2020-08-03	1430
6654	99.701	671	G	A	449	30-Jul-2020	Australia	hCoV-19/Australia/VIC10813/2020|EPI_ISL_563104|2020-07-30	1430
6665	99.701	672	G	A	449	31-Jul-2020	Australia	hCoV-19/Australia/VIC10814/2020|EPI_ISL_563105|2020-07-31	1430
6676	99.701	673	G	A	449	30-Jul-2020	Australia	hCoV-19/Australia/VIC10818/2020|EPI_ISL_563107|2020-07-30	1430
6687	99.701	674	G	A	449	30-Jul-2020	Australia	hCoV-19/Australia/VIC10819/2020|EPI_ISL_563108|2020-07-30	1430
6698	99.701	675	G	A	449	01-Aug-2020	Australia	hCoV-19/Australia/VIC10821/2020|EPI_ISL_563110|2020-08-01	1430
6709	99.701	676	G	A	449	01-Sep-2020	Australia	hCoV-19/Australia/VIC10822/2020|EPI_ISL_563111|2020-09-01	1430
6720	99.701	677	G	A	449	01-Jan-2020	Australia	hCoV-19/Australia/VIC10825/2020|EPI_ISL_563112|2020	1430
6731	99.701	678	G	A	449	30-Aug-2020	Australia	hCoV-19/Australia/VIC10828/2020|EPI_ISL_563113|2020-08-30	1430
6742	99.701	679	G	A	449	01-Jan-2020	Australia	hCoV-19/Australia/VIC10830/2020|EPI_ISL_563115|2020	1430
6753	99.701	68	G	A	449	18-Jul-2020	Australia	hCoV-19/Australia/NSW688/2020|EPI_ISL_513331|2020-07-18	1430
6754	99.701	680	G	A	449	01-Jan-2020	Australia	hCoV-19/Australia/VIC10831/2020|EPI_ISL_563116|2020	1430
6765	99.701	681	G	A	449	02-Aug-2020	Australia	hCoV-19/Australia/VIC10832/2020|EPI_ISL_563117|2020-08-02	1430
6776	99.701	682	G	A	449	31-Jul-2020	Australia	hCoV-19/Australia/VIC10836/2020|EPI_ISL_563120|2020-07-31	1430
6787	99.701	683	G	A	449	30-Jul-2020	Australia	hCoV-19/Australia/VIC10838/2020|EPI_ISL_563121|2020-07-30	1430
6798	99.701	684	G	A	449	30-Jul-2020	Australia	hCoV-19/Australia/VIC10840/2020|EPI_ISL_563122|2020-07-30	1430
6809	99.701	685	G	A	449	31-Jul-2020	Australia	hCoV-19/Australia/VIC10841/2020|EPI_ISL_563123|2020-07-31	1430
6820	99.701	686	G	A	449	08-Sep-2020	Australia	hCoV-19/Australia/VIC10847/2020|EPI_ISL_563124|2020-09-08	1430
6831	99.701	687	G	A	449	03-Sep-2020	Australia	hCoV-19/Australia/VIC10848/2020|EPI_ISL_563125|2020-09-03	1430
6842	99.701	688	G	A	449	07-Sep-2020	Australia	hCoV-19/Australia/VIC10849/2020|EPI_ISL_563126|2020-09-07	1430
6853	99.701	689	G	A	449	01-Sep-2020	Australia	hCoV-19/Australia/VIC10856/2020|EPI_ISL_563127|2020-09-01	1430
6864	99.701	69	G	A	449	18-Jul-2020	Australia	hCoV-19/Australia/NSW689/2020|EPI_ISL_513332|2020-07-18	1430
6865	99.701	690	G	A	449	03-Sep-2020	Australia	hCoV-19/Australia/VIC10857/2020|EPI_ISL_563128|2020-09-03	1430
6876	99.701	691	G	A	449	01-Sep-2020	Australia	hCoV-19/Australia/VIC10858/2020|EPI_ISL_563129|2020-09-01	1430
6887	99.701	692	G	A	449	01-Sep-2020	Australia	hCoV-19/Australia/VIC10863/2020|EPI_ISL_563130|2020-09-01	1430
6898	99.701	693	G	A	449	02-Sep-2020	Australia	hCoV-19/Australia/VIC10866/2020|EPI_ISL_563131|2020-09-02	1430
6909	99.701	694	G	A	449	02-Sep-2020	Australia	hCoV-19/Australia/VIC10867/2020|EPI_ISL_563132|2020-09-02	1430
6918	99.701	695	G	A	449	04-Aug-2020	Australia	hCoV-19/Australia/VIC10871/2020|EPI_ISL_563134|2020-08-04	1430
6929	99.701	696	G	A	449	24-Jul-2020	Australia	hCoV-19/Australia/VIC10874/2020|EPI_ISL_563135|2020-07-24	1430
6940	99.701	697	G	A	449	17-Aug-2020	Australia	hCoV-19/Australia/VIC10886/2020|EPI_ISL_563138|2020-08-17	1430
6951	99.701	698	G	A	449	15-Aug-2020	Australia	hCoV-19/Australia/VIC10889/2020|EPI_ISL_563140|2020-08-15	1430
6962	99.701	699	G	A	449	17-Aug-2020	Australia	hCoV-19/Australia/VIC10890/2020|EPI_ISL_563141|2020-08-17	1430
6973	99.701	7	G	A	449	09-Sep-2020	Australia	hCoV-19/Australia/NSW-SAViD-2752/2020|EPI_ISL_537287|2020-09-09	1430
6974	99.701	70	G	A	449	20-Jul-2020	Australia	hCoV-19/Australia/NSW690/2020|EPI_ISL_513333|2020-07-20	1430
6975	99.701	700	G	A	449	18-Aug-2020	Australia	hCoV-19/Australia/VIC10891/2020|EPI_ISL_563142|2020-08-18	1430
6986	99.701	701	G	A	449	20-Aug-2020	Australia	hCoV-19/Australia/VIC10894/2020|EPI_ISL_562640|2020-08-20	1430
6997	99.701	702	G	A	449	04-Sep-2020	Australia	hCoV-19/Australia/VIC10897/2020|EPI_ISL_563144|2020-09-04	1430
7008	99.701	703	G	A	449	05-Aug-2020	Australia	hCoV-19/Australia/VIC10900/2020|EPI_ISL_563145|2020-08-05	1430
7019	99.701	704	G	A	449	05-Aug-2020	Australia	hCoV-19/Australia/VIC10903/2020|EPI_ISL_563146|2020-08-05	1430
7030	99.701	705	G	A	449	05-Aug-2020	Australia	hCoV-19/Australia/VIC10904/2020|EPI_ISL_563147|2020-08-05	1430
7041	99.701	706	G	A	449	04-Sep-2020	Australia	hCoV-19/Australia/VIC10905/2020|EPI_ISL_563148|2020-09-04	1430
7052	99.701	707	G	A	449	04-Aug-2020	Australia	hCoV-19/Australia/VIC10906/2020|EPI_ISL_563149|2020-08-04	1430
7063	99.701	708	G	A	449	05-Sep-2020	Australia	hCoV-19/Australia/VIC10910/2020|EPI_ISL_563150|2020-09-05	1430
7074	99.701	709	G	A	449	04-Aug-2020	Australia	hCoV-19/Australia/VIC10913/2020|EPI_ISL_563151|2020-08-04	1430
7085	99.701	71	G	A	449	20-Jul-2020	Australia	hCoV-19/Australia/NSW691/2020|EPI_ISL_513334|2020-07-20	1430
7086	99.701	710	G	A	449	05-Sep-2020	Australia	hCoV-19/Australia/VIC10917/2020|EPI_ISL_563153|2020-09-05	1430
7107	99.701	712	G	A	449	08-Sep-2020	Australia	hCoV-19/Australia/VIC10923/2020|EPI_ISL_563154|2020-09-08	1430
7128	99.701	714	G	A	449	04-Sep-2020	Australia	hCoV-19/Australia/VIC10928/2020|EPI_ISL_563157|2020-09-04	1430
7139	99.701	715	G	A	449	03-Sep-2020	Australia	hCoV-19/Australia/VIC10929/2020|EPI_ISL_562693|2020-09-03	1430
7150	99.701	716	G	A	449	04-Sep-2020	Australia	hCoV-19/Australia/VIC10931/2020|EPI_ISL_563158|2020-09-04	1430
7161	99.701	717	G	A	449	06-Sep-2020	Australia	hCoV-19/Australia/VIC10936/2020|EPI_ISL_563160|2020-09-06	1430
7172	99.701	718	G	A	449	03-Sep-2020	Australia	hCoV-19/Australia/VIC10938/2020|EPI_ISL_562694|2020-09-03	1430
7183	99.701	719	G	A	449	07-Sep-2020	Australia	hCoV-19/Australia/VIC10943/2020|EPI_ISL_562700|2020-09-07	1430
7194	99.701	72	G	A	449	20-Jul-2020	Australia	hCoV-19/Australia/NSW692/2020|EPI_ISL_513335|2020-07-20	1430
7195	99.701	720	G	A	449	12-Aug-2020	Australia	hCoV-19/Australia/VIC10944/2020|EPI_ISL_563161|2020-08-12	1430
7206	99.701	721	G	A	449	07-Sep-2020	Australia	hCoV-19/Australia/VIC10947/2020|EPI_ISL_563162|2020-09-07	1430
7217	99.701	722	G	A	449	29-Jul-2020	Australia	hCoV-19/Australia/VIC10948/2020|EPI_ISL_563163|2020-07-29	1430
7228	99.701	723	G	A	449	31-Jul-2020	Australia	hCoV-19/Australia/VIC10955/2020|EPI_ISL_563165|2020-07-31	1430
7239	99.701	724	G	A	449	31-Jul-2020	Australia	hCoV-19/Australia/VIC10957/2020|EPI_ISL_563167|2020-07-31	1430
7259	99.701	726	G	A	449	01-Jan-2020	Australia	hCoV-19/Australia/VIC10959/2020|EPI_ISL_563169|2020	1430
7270	99.701	727	G	A	449	29-Jul-2020	Australia	hCoV-19/Australia/VIC10961/2020|EPI_ISL_563170|2020-07-29	1430
7281	99.701	728	G	A	449	07-Sep-2020	Australia	hCoV-19/Australia/VIC10963/2020|EPI_ISL_563171|2020-09-07	1430
7292	99.701	729	G	A	449	31-Jul-2020	Australia	hCoV-19/Australia/VIC10965/2020|EPI_ISL_563172|2020-07-31	1430
7303	99.701	73	G	A	449	20-Jul-2020	Australia	hCoV-19/Australia/NSW693/2020|EPI_ISL_513336|2020-07-20	1430
7304	99.701	730	G	A	449	01-Jan-2020	Australia	hCoV-19/Australia/VIC10967/2020|EPI_ISL_563173|2020	1430
7315	99.701	731	G	A	449	07-Sep-2020	Australia	hCoV-19/Australia/VIC10969/2020|EPI_ISL_563175|2020-09-07	1430
7326	99.701	732	G	A	449	08-Sep-2020	Australia	hCoV-19/Australia/VIC10973/2020|EPI_ISL_563177|2020-09-08	1430
7337	99.701	733	G	A	449	02-Aug-2020	Australia	hCoV-19/Australia/VIC10979/2020|EPI_ISL_563178|2020-08-02	1430
7347	99.701	734	G	A	449	08-Sep-2020	Australia	hCoV-19/Australia/VIC10981/2020|EPI_ISL_563180|2020-09-08	1430
7357	99.701	735	G	A	449	30-Jul-2020	Australia	hCoV-19/Australia/VIC10982/2020|EPI_ISL_563181|2020-07-30	1430
7368	99.701	736	G	A	449	07-Sep-2020	Australia	hCoV-19/Australia/VIC10985/2020|EPI_ISL_563183|2020-09-07	1430
7379	99.701	737	G	A	449	31-Jul-2020	Australia	hCoV-19/Australia/VIC10986/2020|EPI_ISL_563184|2020-07-31	1430
7390	99.701	738	G	A	449	01-Aug-2020	Australia	hCoV-19/Australia/VIC10989/2020|EPI_ISL_563185|2020-08-01	1430
7401	99.701	739	G	A	449	01-Jan-2020	Australia	hCoV-19/Australia/VIC10991/2020|EPI_ISL_563186|2020	1430
7412	99.701	74	G	A	449	20-Jul-2020	Australia	hCoV-19/Australia/NSW694/2020|EPI_ISL_513337|2020-07-20	1430
7413	99.701	740	G	A	449	01-Aug-2020	Australia	hCoV-19/Australia/VIC10992/2020|EPI_ISL_563187|2020-08-01	1430
7423	99.701	741	G	A	449	03-Aug-2020	Australia	hCoV-19/Australia/VIC10993/2020|EPI_ISL_563188|2020-08-03	1430
7434	99.701	742	G	A	449	01-Jan-2020	Australia	hCoV-19/Australia/VIC10996/2020|EPI_ISL_563189|2020	1430
7444	99.701	743	G	A	449	30-Jul-2020	Australia	hCoV-19/Australia/VIC10998/2020|EPI_ISL_563190|2020-07-30	1430
7455	99.701	744	G	A	449	03-Aug-2020	Australia	hCoV-19/Australia/VIC10999/2020|EPI_ISL_563191|2020-08-03	1430
7466	99.701	745	G	A	449	02-Aug-2020	Australia	hCoV-19/Australia/VIC11000/2020|EPI_ISL_563192|2020-08-02	1430
7486	99.701	747	G	A	449	01-Aug-2020	Australia	hCoV-19/Australia/VIC11004/2020|EPI_ISL_563193|2020-08-01	1430
7497	99.701	748	G	A	449	30-Jul-2020	Australia	hCoV-19/Australia/VIC11005/2020|EPI_ISL_563194|2020-07-30	1430
7508	99.701	749	G	A	449	01-Jan-2020	Australia	hCoV-19/Australia/VIC11011/2020|EPI_ISL_563196|2020	1430
7519	99.701	75	G	A	449	20-Jul-2020	Australia	hCoV-19/Australia/NSW695/2020|EPI_ISL_513338|2020-07-20	1430
7520	99.701	750	G	A	449	08-Sep-2020	Australia	hCoV-19/Australia/VIC11013/2020|EPI_ISL_563198|2020-09-08	1430
7531	99.701	751	G	A	449	30-Jul-2020	Australia	hCoV-19/Australia/VIC11014/2020|EPI_ISL_563199|2020-07-30	1430
7542	99.701	752	G	A	449	08-Sep-2020	Australia	hCoV-19/Australia/VIC11017/2020|EPI_ISL_563200|2020-09-08	1430
7553	99.701	753	G	A	449	01-Jan-2020	Australia	hCoV-19/Australia/VIC11018/2020|EPI_ISL_563201|2020	1430
7562	99.701	754	G	A	449	31-Jul-2020	Australia	hCoV-19/Australia/VIC11019/2020|EPI_ISL_563202|2020-07-31	1430
7573	99.701	755	G	A	449	01-Jan-2020	Australia	hCoV-19/Australia/VIC11020/2020|EPI_ISL_563203|2020	1430
7584	99.701	756	G	A	449	29-Jul-2020	Australia	hCoV-19/Australia/VIC11022/2020|EPI_ISL_563205|2020-07-29	1430
7595	99.701	757	G	A	449	03-Aug-2020	Australia	hCoV-19/Australia/VIC11023/2020|EPI_ISL_563206|2020-08-03	1430
7606	99.701	758	G	A	449	01-Jan-2020	Australia	hCoV-19/Australia/VIC11024/2020|EPI_ISL_563207|2020	1430
7627	99.701	76	G	A	449	21-Jul-2020	Australia	hCoV-19/Australia/NSW696/2020|EPI_ISL_513339|2020-07-21	1430
7628	99.701	760	G	A	449	29-Jul-2020	Australia	hCoV-19/Australia/VIC11028/2020|EPI_ISL_563209|2020-07-29	1430
7638	99.701	761	G	A	449	03-Aug-2020	Australia	hCoV-19/Australia/VIC11030/2020|EPI_ISL_563210|2020-08-03	1430
7649	99.701	762	G	A	449	03-Aug-2020	Australia	hCoV-19/Australia/VIC11032/2020|EPI_ISL_563211|2020-08-03	1430
7659	99.701	763	G	A	449	08-Sep-2020	Australia	hCoV-19/Australia/VIC11033/2020|EPI_ISL_563212|2020-09-08	1430
7670	99.701	764	G	A	449	01-Aug-2020	Australia	hCoV-19/Australia/VIC11034/2020|EPI_ISL_563213|2020-08-01	1430
7691	99.701	766	G	A	449	08-Sep-2020	Australia	hCoV-19/Australia/VIC11040/2020|EPI_ISL_563214|2020-09-08	1430
7702	99.701	767	G	A	449	31-Jul-2020	Australia	hCoV-19/Australia/VIC11042/2020|EPI_ISL_563216|2020-07-31	1430
7713	99.701	768	G	A	449	01-Jan-2020	Australia	hCoV-19/Australia/VIC11043/2020|EPI_ISL_563217|2020	1430
7724	99.701	769	G	A	449	31-Jul-2020	Australia	hCoV-19/Australia/VIC11044/2020|EPI_ISL_563218|2020-07-31	1430
7735	99.701	77	G	A	449	22-Jul-2020	Australia	hCoV-19/Australia/NSW697/2020|EPI_ISL_513340|2020-07-22	1430
7736	99.701	770	G	A	449	01-Jan-2020	Australia	hCoV-19/Australia/VIC11045/2020|EPI_ISL_563219|2020	1430
7747	99.701	771	G	A	449	01-Aug-2020	Australia	hCoV-19/Australia/VIC11049/2020|EPI_ISL_563221|2020-08-01	1430
7758	99.701	772	G	A	449	31-Jul-2020	Australia	hCoV-19/Australia/VIC11050/2020|EPI_ISL_563222|2020-07-31	1430
7767	99.701	773	G	A	449	01-Jan-2020	Australia	hCoV-19/Australia/VIC11051/2020|EPI_ISL_563223|2020	1430
7778	99.701	774	G	A	449	08-Sep-2020	Australia	hCoV-19/Australia/VIC11052/2020|EPI_ISL_563224|2020-09-08	1430
7789	99.701	775	G	A	449	01-Jan-2020	Australia	hCoV-19/Australia/VIC11054/2020|EPI_ISL_563225|2020	1430
7800	99.701	776	G	A	449	29-Jul-2020	Australia	hCoV-19/Australia/VIC11056/2020|EPI_ISL_563226|2020-07-29	1430
7810	99.701	777	G	A	449	07-Sep-2020	Australia	hCoV-19/Australia/VIC11061/2020|EPI_ISL_563228|2020-09-07	1430
7831	99.701	779	G	A	449	29-Jul-2020	Australia	hCoV-19/Australia/VIC11067/2020|EPI_ISL_563229|2020-07-29	1430
7842	99.701	78	G	A	449	22-Jul-2020	Australia	hCoV-19/Australia/NSW698/2020|EPI_ISL_513341|2020-07-22	1430
7843	99.701	780	G	A	449	07-Sep-2020	Australia	hCoV-19/Australia/VIC11068/2020|EPI_ISL_563230|2020-09-07	1430
7854	99.701	781	G	A	449	03-Aug-2020	Australia	hCoV-19/Australia/VIC11071/2020|EPI_ISL_563231|2020-08-03	1430
7865	99.701	782	G	A	449	31-Jul-2020	Australia	hCoV-19/Australia/VIC11073/2020|EPI_ISL_563232|2020-07-31	1430
7874	99.701	783	G	A	449	08-Sep-2020	Australia	hCoV-19/Australia/VIC11074/2020|EPI_ISL_563233|2020-09-08	1430
7885	99.701	784	G	A	449	31-Jul-2020	Australia	hCoV-19/Australia/VIC11075/2020|EPI_ISL_563234|2020-07-31	1430
7896	99.701	785	G	A	449	31-Jul-2020	Australia	hCoV-19/Australia/VIC11076/2020|EPI_ISL_563235|2020-07-31	1430
7907	99.701	786	G	A	449	31-Jul-2020	Australia	hCoV-19/Australia/VIC11077/2020|EPI_ISL_563236|2020-07-31	1430
7918	99.701	787	G	A	449	08-Sep-2020	Australia	hCoV-19/Australia/VIC11078/2020|EPI_ISL_562736|2020-09-08	1430
7929	99.701	788	G	A	449	01-Aug-2020	Australia	hCoV-19/Australia/VIC11082/2020|EPI_ISL_563238|2020-08-01	1430
7940	99.701	789	G	A	449	31-Jul-2020	Australia	hCoV-19/Australia/VIC11083/2020|EPI_ISL_563239|2020-07-31	1430
7951	99.701	79	G	A	449	22-Jul-2020	Australia	hCoV-19/Australia/NSW699/2020|EPI_ISL_513342|2020-07-22	1430
7952	99.701	790	G	A	449	29-Jul-2020	Australia	hCoV-19/Australia/VIC11084/2020|EPI_ISL_563240|2020-07-29	1430
7963	99.701	791	G	A	449	29-Jul-2020	Australia	hCoV-19/Australia/VIC11085/2020|EPI_ISL_563241|2020-07-29	1430
7973	99.701	792	G	A	449	01-Jan-2020	Australia	hCoV-19/Australia/VIC11086/2020|EPI_ISL_563242|2020	1430
7984	99.701	793	G	A	449	01-Aug-2020	Australia	hCoV-19/Australia/VIC11088/2020|EPI_ISL_563243|2020-08-01	1430
7995	99.701	794	G	A	449	01-Jan-2020	Australia	hCoV-19/Australia/VIC11089/2020|EPI_ISL_563244|2020	1430
8015	99.701	796	G	A	449	12-Aug-2020	Australia	hCoV-19/Australia/VIC11099/2020|EPI_ISL_563245|2020-08-12	1430
8025	99.701	797	G	A	449	12-Aug-2020	Australia	hCoV-19/Australia/VIC11101/2020|EPI_ISL_563247|2020-08-12	1430
8036	99.701	798	G	A	449	12-Aug-2020	Australia	hCoV-19/Australia/VIC11102/2020|EPI_ISL_563248|2020-08-12	1430
8047	99.701	799	G	A	449	12-Aug-2020	Australia	hCoV-19/Australia/VIC11103/2020|EPI_ISL_563249|2020-08-12	1430
8058	99.701	8	G	A	449	08-Jul-2020	Australia	hCoV-19/Australia/NSW2520/2020|EPI_ISL_509521|2020-07-08	1430
8059	99.701	80	G	A	449	24-Jul-2020	Australia	hCoV-19/Australia/NSW700/2020|EPI_ISL_513343|2020-07-24	1430
8060	99.701	800	G	A	449	12-Aug-2020	Australia	hCoV-19/Australia/VIC11106/2020|EPI_ISL_563251|2020-08-12	1430
8071	99.701	801	G	A	449	12-Aug-2020	Australia	hCoV-19/Australia/VIC11109/2020|EPI_ISL_563252|2020-08-12	1430
8082	99.701	802	G	A	449	31-Aug-2020	Australia	hCoV-19/Australia/VIC11112/2020|EPI_ISL_563253|2020-08-31	1430
8093	99.701	803	G	A	449	06-Aug-2020	Australia	hCoV-19/Australia/VIC11114/2020|EPI_ISL_563254|2020-08-06	1430
8103	99.701	804	G	A	449	29-Jul-2020	Australia	hCoV-19/Australia/VIC11115/2020|EPI_ISL_563255|2020-07-29	1430
8114	99.701	805	G	A	449	09-Sep-2020	Australia	hCoV-19/Australia/VIC11118/2020|EPI_ISL_562695|2020-09-09	1430
8123	99.701	806	G	A	449	31-Aug-2020	Australia	hCoV-19/Australia/VIC11120/2020|EPI_ISL_563257|2020-08-31	1430
8130	99.701	807	G	A	449	07-Sep-2020	Australia	hCoV-19/Australia/VIC11122/2020|EPI_ISL_563258|2020-09-07	1430
8141	99.701	808	G	A	449	11-Aug-2020	Australia	hCoV-19/Australia/VIC11124/2020|EPI_ISL_562641|2020-08-11	1430
8152	99.701	809	G	A	449	29-Aug-2020	Australia	hCoV-19/Australia/VIC11127/2020|EPI_ISL_563259|2020-08-29	1430
8163	99.701	81	G	A	449	24-Jul-2020	Australia	hCoV-19/Australia/NSW701/2020|EPI_ISL_513344|2020-07-24	1430
8164	99.701	810	G	A	449	04-Aug-2020	Australia	hCoV-19/Australia/VIC11130/2020|EPI_ISL_563261|2020-08-04	1430
8175	99.701	811	G	A	449	07-Aug-2020	Australia	hCoV-19/Australia/VIC11132/2020|EPI_ISL_563262|2020-08-07	1430
8186	99.701	812	G	A	449	25-Jul-2020	Australia	hCoV-19/Australia/VIC11134/2020|EPI_ISL_563263|2020-07-25	1430
8197	99.701	813	G	A	449	08-Aug-2020	Australia	hCoV-19/Australia/VIC11135/2020|EPI_ISL_563264|2020-08-08	1430
8208	99.701	814	G	A	449	16-Jul-2020	Australia	hCoV-19/Australia/VIC11136/2020|EPI_ISL_563265|2020-07-16	1430
8219	99.701	815	G	A	449	07-Aug-2020	Australia	hCoV-19/Australia/VIC11140/2020|EPI_ISL_563266|2020-08-07	1430
8230	99.701	816	G	A	449	08-Aug-2020	Australia	hCoV-19/Australia/VIC11141/2020|EPI_ISL_563267|2020-08-08	1430
8239	99.701	817	G	A	449	25-Jul-2020	Australia	hCoV-19/Australia/VIC11143/2020|EPI_ISL_563268|2020-07-25	1430
8250	99.701	818	G	A	449	10-Aug-2020	Australia	hCoV-19/Australia/VIC11146/2020|EPI_ISL_563269|2020-08-10	1430
8260	99.701	819	G	A	449	11-Aug-2020	Australia	hCoV-19/Australia/VIC11147/2020|EPI_ISL_563270|2020-08-11	1430
8271	99.701	82	G	A	449	25-Jul-2020	Australia	hCoV-19/Australia/NSW702/2020|EPI_ISL_513345|2020-07-25	1430
8272	99.701	820	G	A	449	06-Aug-2020	Australia	hCoV-19/Australia/VIC11152/2020|EPI_ISL_563272|2020-08-06	1430
8283	99.701	821	G	A	449	23-Jul-2020	Australia	hCoV-19/Australia/VIC11156/2020|EPI_ISL_563275|2020-07-23	1430
8294	99.701	822	G	A	449	11-Aug-2020	Australia	hCoV-19/Australia/VIC11162/2020|EPI_ISL_563277|2020-08-11	1430
8305	99.701	823	G	A	449	04-Aug-2020	Australia	hCoV-19/Australia/VIC11163/2020|EPI_ISL_563278|2020-08-04	1430
8314	99.701	824	G	A	449	26-Jul-2020	Australia	hCoV-19/Australia/VIC11165/2020|EPI_ISL_563279|2020-07-26	1430
8326	99.701	826	G	A	449	08-Aug-2020	Australia	hCoV-19/Australia/VIC11168/2020|EPI_ISL_563280|2020-08-08	1430
8333	99.701	827	G	A	449	25-Jul-2020	Australia	hCoV-19/Australia/VIC11169/2020|EPI_ISL_563281|2020-07-25	1430
8344	99.701	828	G	A	449	24-Jul-2020	Australia	hCoV-19/Australia/VIC11174/2020|EPI_ISL_563282|2020-07-24	1430
8355	99.701	829	G	A	449	07-Aug-2020	Australia	hCoV-19/Australia/VIC11175/2020|EPI_ISL_563283|2020-08-07	1430
8363	99.701	83	G	A	449	25-Jul-2020	Australia	hCoV-19/Australia/NSW703/2020|EPI_ISL_513346|2020-07-25	1430
8364	99.701	830	G	A	449	25-Jul-2020	Australia	hCoV-19/Australia/VIC11176/2020|EPI_ISL_563284|2020-07-25	1430
8375	99.701	831	G	A	449	23-Jul-2020	Australia	hCoV-19/Australia/VIC11178/2020|EPI_ISL_563285|2020-07-23	1430
8386	99.701	832	G	A	449	29-Jul-2020	Australia	hCoV-19/Australia/VIC11183/2020|EPI_ISL_563287|2020-07-29	1430
8396	99.701	833	G	A	449	01-Sep-2020	Australia	hCoV-19/Australia/VIC11186/2020|EPI_ISL_563288|2020-09-01	1430
8406	99.701	834	G	A	449	31-Aug-2020	Australia	hCoV-19/Australia/VIC11188/2020|EPI_ISL_563289|2020-08-31	1430
8417	99.701	835	G	A	449	26-Jul-2020	Australia	hCoV-19/Australia/VIC11191/2020|EPI_ISL_563290|2020-07-26	1430
8428	99.701	836	G	A	449	24-Jul-2020	Australia	hCoV-19/Australia/VIC11193/2020|EPI_ISL_563291|2020-07-24	1430
8439	99.701	837	G	A	449	25-Jul-2020	Australia	hCoV-19/Australia/VIC11197/2020|EPI_ISL_563293|2020-07-25	1430
8450	99.701	838	G	A	449	25-Jul-2020	Australia	hCoV-19/Australia/VIC11198/2020|EPI_ISL_563294|2020-07-25	1430
8461	99.701	839	G	A	449	24-Jul-2020	Australia	hCoV-19/Australia/VIC11202/2020|EPI_ISL_563295|2020-07-24	1430
8471	99.701	84	G	A	449	21-Jul-2020	Australia	hCoV-19/Australia/NSW704/2020|EPI_ISL_513347|2020-07-21	1430
8472	99.701	840	G	A	449	06-Sep-2020	Australia	hCoV-19/Australia/VIC11203/2020|EPI_ISL_563296|2020-09-06	1430
8482	99.701	841	G	A	449	07-Sep-2020	Australia	hCoV-19/Australia/VIC11207/2020|EPI_ISL_563297|2020-09-07	1430
8491	99.701	842	G	A	449	07-Sep-2020	Australia	hCoV-19/Australia/VIC11208/2020|EPI_ISL_562701|2020-09-07	1430
8502	99.701	843	G	A	449	02-Aug-2020	Australia	hCoV-19/Australia/VIC11211/2020|EPI_ISL_563298|2020-08-02	1430
8513	99.701	844	G	A	449	26-Aug-2020	Australia	hCoV-19/Australia/VIC11217/2020|EPI_ISL_563301|2020-08-26	1430
8522	99.701	845	G	A	449	26-Aug-2020	Australia	hCoV-19/Australia/VIC11218/2020|EPI_ISL_562737|2020-08-26	1430
8533	99.701	846	G	A	449	26-Aug-2020	Australia	hCoV-19/Australia/VIC11220/2020|EPI_ISL_563302|2020-08-26	1430
8544	99.701	847	G	A	449	27-Aug-2020	Australia	hCoV-19/Australia/VIC11223/2020|EPI_ISL_563303|2020-08-27	1430
8555	99.701	848	G	A	449	27-Aug-2020	Australia	hCoV-19/Australia/VIC11224/2020|EPI_ISL_563304|2020-08-27	1430
8566	99.701	849	G	A	449	27-Aug-2020	Australia	hCoV-19/Australia/VIC11228/2020|EPI_ISL_563305|2020-08-27	1430
8577	99.701	85	G	A	449	25-Jul-2020	Australia	hCoV-19/Australia/NSW705/2020|EPI_ISL_513348|2020-07-25	1430
8578	99.701	850	G	A	449	28-Aug-2020	Australia	hCoV-19/Australia/VIC11230/2020|EPI_ISL_563306|2020-08-28	1430
8589	99.701	851	G	A	449	31-Aug-2020	Australia	hCoV-19/Australia/VIC11240/2020|EPI_ISL_563307|2020-08-31	1430
8600	99.701	852	G	A	449	13-Aug-2020	Australia	hCoV-19/Australia/VIC11241/2020|EPI_ISL_563308|2020-08-13	1430
8611	99.701	853	G	A	449	13-Aug-2020	Australia	hCoV-19/Australia/VIC11243/2020|EPI_ISL_563309|2020-08-13	1430
8622	99.701	854	G	A	449	21-Aug-2020	Australia	hCoV-19/Australia/VIC11257/2020|EPI_ISL_563311|2020-08-21	1430
8633	99.701	855	G	A	449	18-Jul-2020	Australia	hCoV-19/Australia/VIC11283/2020|EPI_ISL_563312|2020-07-18	1430
8644	99.701	856	G	A	449	18-Jul-2020	Australia	hCoV-19/Australia/VIC11284/2020|EPI_ISL_563313|2020-07-18	1430
8655	99.701	857	G	A	449	18-Jul-2020	Australia	hCoV-19/Australia/VIC11286/2020|EPI_ISL_563315|2020-07-18	1430
8666	99.701	858	G	A	449	18-Jul-2020	Australia	hCoV-19/Australia/VIC11287/2020|EPI_ISL_563316|2020-07-18	1430
8677	99.701	859	G	A	449	18-Jul-2020	Australia	hCoV-19/Australia/VIC11288/2020|EPI_ISL_563317|2020-07-18	1430
8688	99.701	86	G	A	449	25-Jul-2020	Australia	hCoV-19/Australia/NSW706/2020|EPI_ISL_513349|2020-07-25	1430
8689	99.701	860	G	A	449	18-Jul-2020	Australia	hCoV-19/Australia/VIC11291/2020|EPI_ISL_563319|2020-07-18	1430
8700	99.701	861	G	A	449	18-Jul-2020	Australia	hCoV-19/Australia/VIC11294/2020|EPI_ISL_563320|2020-07-18	1430
8710	99.701	862	G	A	449	18-Jul-2020	Australia	hCoV-19/Australia/VIC11295/2020|EPI_ISL_563321|2020-07-18	1430
8721	99.701	863	G	A	449	25-Aug-2020	Australia	hCoV-19/Australia/VIC11304/2020|EPI_ISL_563323|2020-08-25	1430
8732	99.701	864	G	A	449	25-Aug-2020	Australia	hCoV-19/Australia/VIC11305/2020|EPI_ISL_563324|2020-08-25	1430
8743	99.701	865	G	A	449	14-Aug-2020	Australia	hCoV-19/Australia/VIC11312/2020|EPI_ISL_563325|2020-08-14	1430
8754	99.701	866	G	A	449	26-Aug-2020	Australia	hCoV-19/Australia/VIC11316/2020|EPI_ISL_563326|2020-08-26	1430
8765	99.701	867	G	A	449	29-Aug-2020	Australia	hCoV-19/Australia/VIC11317/2020|EPI_ISL_563327|2020-08-29	1430
8776	99.701	868	G	A	449	13-Jul-2020	Australia	hCoV-19/Australia/VIC11320/2020|EPI_ISL_563328|2020-07-13	1430
8787	99.701	869	G	A	449	24-Jul-2020	Australia	hCoV-19/Australia/VIC11323/2020|EPI_ISL_563329|2020-07-24	1430
8795	99.701	87	G	A	449	25-Jul-2020	Australia	hCoV-19/Australia/NSW707/2020|EPI_ISL_513350|2020-07-25	1430
8796	99.701	870	G	A	449	24-Jul-2020	Australia	hCoV-19/Australia/VIC11324/2020|EPI_ISL_563330|2020-07-24	1430
8807	99.701	871	G	A	449	29-Aug-2020	Australia	hCoV-19/Australia/VIC11335/2020|EPI_ISL_563332|2020-08-29	1430
8818	99.701	872	G	A	449	29-Aug-2020	Australia	hCoV-19/Australia/VIC11336/2020|EPI_ISL_563333|2020-08-29	1430
8829	99.701	873	G	A	449	27-Aug-2020	Australia	hCoV-19/Australia/VIC11337/2020|EPI_ISL_563334|2020-08-27	1430
8840	99.701	874	G	A	449	26-Aug-2020	Australia	hCoV-19/Australia/VIC11338/2020|EPI_ISL_563335|2020-08-26	1430
8851	99.701	875	G	A	449	24-Aug-2020	Australia	hCoV-19/Australia/VIC11339/2020|EPI_ISL_563336|2020-08-24	1430
8862	99.701	876	G	A	449	26-Aug-2020	Australia	hCoV-19/Australia/VIC11340/2020|EPI_ISL_563337|2020-08-26	1430
8871	99.701	877	G	A	449	24-Aug-2020	Australia	hCoV-19/Australia/VIC11342/2020|EPI_ISL_563338|2020-08-24	1430
8882	99.701	878	G	A	449	24-Aug-2020	Australia	hCoV-19/Australia/VIC11343/2020|EPI_ISL_563339|2020-08-24	1430
8893	99.701	879	G	A	449	24-Aug-2020	Australia	hCoV-19/Australia/VIC11344/2020|EPI_ISL_563340|2020-08-24	1430
8904	99.701	88	G	A	449	25-Jul-2020	Australia	hCoV-19/Australia/NSW708/2020|EPI_ISL_513351|2020-07-25	1430
8905	99.701	880	G	A	449	26-Aug-2020	Australia	hCoV-19/Australia/VIC11349/2020|EPI_ISL_563341|2020-08-26	1430
8916	99.701	881	G	A	449	05-Aug-2020	Australia	hCoV-19/Australia/VIC11352/2020|EPI_ISL_563342|2020-08-05	1430
8926	99.701	882	G	A	449	05-Aug-2020	Australia	hCoV-19/Australia/VIC11353/2020|EPI_ISL_563343|2020-08-05	1430
8933	99.701	883	G	A	449	15-Aug-2020	Australia	hCoV-19/Australia/VIC11357/2020|EPI_ISL_563344|2020-08-15	1430
8944	99.701	884	G	A	449	02-Aug-2020	Australia	hCoV-19/Australia/VIC11364/2020|EPI_ISL_563345|2020-08-02	1430
8951	99.701	885	G	A	449	20-Aug-2020	Australia	hCoV-19/Australia/VIC11371/2020|EPI_ISL_563347|2020-08-20	1430
8961	99.701	886	G	A	449	23-Aug-2020	Australia	hCoV-19/Australia/VIC11378/2020|EPI_ISL_563348|2020-08-23	1430
8970	99.701	887	G	A	449	23-Aug-2020	Australia	hCoV-19/Australia/VIC11379/2020|EPI_ISL_563349|2020-08-23	1430
8978	99.701	888	G	A	449	21-Aug-2020	Australia	hCoV-19/Australia/VIC11387/2020|EPI_ISL_563350|2020-08-21	1430
8988	99.701	889	G	A	449	21-Aug-2020	Australia	hCoV-19/Australia/VIC11388/2020|EPI_ISL_563351|2020-08-21	1430
8999	99.701	89	G	A	449	25-Jul-2020	Australia	hCoV-19/Australia/NSW709/2020|EPI_ISL_513352|2020-07-25	1430
9000	99.701	890	G	A	449	21-Aug-2020	Australia	hCoV-19/Australia/VIC11392/2020|EPI_ISL_563353|2020-08-21	1430
9011	99.701	891	G	A	449	21-Aug-2020	Australia	hCoV-19/Australia/VIC11395/2020|EPI_ISL_563354|2020-08-21	1430
9022	99.701	892	G	A	449	21-Aug-2020	Australia	hCoV-19/Australia/VIC11396/2020|EPI_ISL_563355|2020-08-21	1430
9033	99.701	893	G	A	449	30-Aug-2020	Australia	hCoV-19/Australia/VIC11399/2020|EPI_ISL_563357|2020-08-30	1430
9044	99.701	894	G	A	449	22-Aug-2020	Australia	hCoV-19/Australia/VIC11403/2020|EPI_ISL_563359|2020-08-22	1430
9055	99.701	895	G	A	449	30-Aug-2020	Australia	hCoV-19/Australia/VIC11408/2020|EPI_ISL_562738|2020-08-30	1430
9076	99.701	897	G	A	449	24-Aug-2020	Australia	hCoV-19/Australia/VIC11412/2020|EPI_ISL_563361|2020-08-24	1430
9087	99.701	898	G	A	449	29-Aug-2020	Australia	hCoV-19/Australia/VIC11413/2020|EPI_ISL_563362|2020-08-29	1430
9098	99.701	899	G	A	449	29-Aug-2020	Australia	hCoV-19/Australia/VIC11414/2020|EPI_ISL_563363|2020-08-29	1430
9109	99.701	9	G	A	449	11-Jul-2020	Australia	hCoV-19/Australia/NSW2526/2020|EPI_ISL_527036|2020-07-11	1430
9110	99.701	90	G	A	449	26-Jul-2020	Australia	hCoV-19/Australia/NSW710/2020|EPI_ISL_513353|2020-07-26	1430
9111	99.701	900	G	A	449	29-Aug-2020	Australia	hCoV-19/Australia/VIC11415/2020|EPI_ISL_563364|2020-08-29	1430
9121	99.701	901	G	A	449	29-Aug-2020	Australia	hCoV-19/Australia/VIC11418/2020|EPI_ISL_563365|2020-08-29	1430
9132	99.701	902	G	A	449	01-Jan-2020	Australia	hCoV-19/Australia/VIC11420/2020|EPI_ISL_563366|2020	1430
9143	99.701	903	G	A	449	21-Aug-2020	Australia	hCoV-19/Australia/VIC11423/2020|EPI_ISL_563368|2020-08-21	1430
9154	99.701	904	G	A	449	20-Aug-2020	Australia	hCoV-19/Australia/VIC11431/2020|EPI_ISL_563369|2020-08-20	1430
9165	99.701	905	G	A	449	30-Aug-2020	Australia	hCoV-19/Australia/VIC11434/2020|EPI_ISL_563370|2020-08-30	1430
9178	99.701	907	G	A	449	22-Aug-2020	Australia	hCoV-19/Australia/VIC11436/2020|EPI_ISL_562643|2020-08-22	1430
9179	99.701	908	G	A	449	28-Aug-2020	Australia	hCoV-19/Australia/VIC11438/2020|EPI_ISL_562644|2020-08-28	1430
9180	99.701	91	G	A	449	26-Jul-2020	Australia	hCoV-19/Australia/NSW711/2020|EPI_ISL_513354|2020-07-26	1430
9181	99.701	910	G	A	449	22-Aug-2020	Australia	hCoV-19/Australia/VIC11441/2020|EPI_ISL_563372|2020-08-22	1430
9182	99.701	911	G	A	449	21-Aug-2020	Australia	hCoV-19/Australia/VIC11442/2020|EPI_ISL_563373|2020-08-21	1430
9183	99.701	912	G	A	449	23-Aug-2020	Australia	hCoV-19/Australia/VIC11445/2020|EPI_ISL_563374|2020-08-23	1430
9184	99.701	913	G	A	449	30-Aug-2020	Australia	hCoV-19/Australia/VIC11449/2020|EPI_ISL_563375|2020-08-30	1430
9185	99.701	914	G	A	449	30-Aug-2020	Australia	hCoV-19/Australia/VIC11450/2020|EPI_ISL_563376|2020-08-30	1430
9186	99.701	915	G	A	449	24-Aug-2020	Australia	hCoV-19/Australia/VIC11451/2020|EPI_ISL_563377|2020-08-24	1430
9187	99.701	916	G	A	449	22-Aug-2020	Australia	hCoV-19/Australia/VIC11454/2020|EPI_ISL_563378|2020-08-22	1430
9188	99.701	917	G	A	449	20-Aug-2020	Australia	hCoV-19/Australia/VIC11458/2020|EPI_ISL_563380|2020-08-20	1430
9189	99.701	918	G	A	449	22-Aug-2020	Australia	hCoV-19/Australia/VIC11459/2020|EPI_ISL_563381|2020-08-22	1430
9190	99.701	919	G	A	449	21-Aug-2020	Australia	hCoV-19/Australia/VIC11461/2020|EPI_ISL_563382|2020-08-21	1430
9191	99.701	92	G	A	449	26-Jul-2020	Australia	hCoV-19/Australia/NSW712/2020|EPI_ISL_513355|2020-07-26	1430
9192	99.701	920	G	A	449	28-Aug-2020	Australia	hCoV-19/Australia/VIC11463/2020|EPI_ISL_563383|2020-08-28	1430
9193	99.701	921	G	A	449	30-Aug-2020	Australia	hCoV-19/Australia/VIC11465/2020|EPI_ISL_563384|2020-08-30	1430
9194	99.701	922	G	A	449	30-Aug-2020	Australia	hCoV-19/Australia/VIC11467/2020|EPI_ISL_563385|2020-08-30	1430
9195	99.701	923	G	A	449	30-Aug-2020	Australia	hCoV-19/Australia/VIC11469/2020|EPI_ISL_563386|2020-08-30	1430
9196	99.701	924	G	A	449	29-Aug-2020	Australia	hCoV-19/Australia/VIC11470/2020|EPI_ISL_563387|2020-08-29	1430
9197	99.701	925	G	A	449	28-Aug-2020	Australia	hCoV-19/Australia/VIC11472/2020|EPI_ISL_563388|2020-08-28	1430
9198	99.701	926	G	A	449	28-Aug-2020	Australia	hCoV-19/Australia/VIC11473/2020|EPI_ISL_563389|2020-08-28	1430
9199	99.701	927	G	A	449	28-Aug-2020	Australia	hCoV-19/Australia/VIC11490/2020|EPI_ISL_563394|2020-08-28	1430
9200	99.701	928	G	A	449	29-Aug-2020	Australia	hCoV-19/Australia/VIC11491/2020|EPI_ISL_563395|2020-08-29	1430
9201	99.701	929	G	A	449	28-Aug-2020	Australia	hCoV-19/Australia/VIC11494/2020|EPI_ISL_562739|2020-08-28	1430
9202	99.701	93	G	A	449	26-Jul-2020	Australia	hCoV-19/Australia/NSW713/2020|EPI_ISL_513356|2020-07-26	1430
9203	99.701	930	G	A	449	10-Aug-2020	Australia	hCoV-19/Australia/VIC11495/2020|EPI_ISL_563396|2020-08-10	1430
9204	99.701	931	G	A	449	12-Aug-2020	Australia	hCoV-19/Australia/VIC11496/2020|EPI_ISL_563397|2020-08-12	1430
9205	99.701	932	G	A	449	31-Aug-2020	Australia	hCoV-19/Australia/VIC11501/2020|EPI_ISL_563398|2020-08-31	1430
9206	99.701	933	G	A	449	31-Aug-2020	Australia	hCoV-19/Australia/VIC11502/2020|EPI_ISL_563399|2020-08-31	1430
9207	99.701	934	G	A	449	01-Sep-2020	Australia	hCoV-19/Australia/VIC11504/2020|EPI_ISL_563400|2020-09-01	1430
9208	99.701	935	G	A	449	01-Sep-2020	Australia	hCoV-19/Australia/VIC11505/2020|EPI_ISL_563401|2020-09-01	1430
9209	99.701	937	G	A	449	28-Aug-2020	Australia	hCoV-19/Australia/VIC11537/2020|EPI_ISL_563406|2020-08-28	1430
9210	99.701	938	G	A	449	31-Aug-2020	Australia	hCoV-19/Australia/VIC11540/2020|EPI_ISL_562702|2020-08-31	1430
9211	99.701	939	G	A	449	08-Aug-2020	Australia	hCoV-19/Australia/VIC11545/2020|EPI_ISL_563407|2020-08-08	1430
9212	99.701	94	G	A	449	30-Jul-2020	Australia	hCoV-19/Australia/NSW714/2020|EPI_ISL_513357|2020-07-30	1430
9213	99.701	940	G	A	449	10-Aug-2020	Australia	hCoV-19/Australia/VIC11546/2020|EPI_ISL_563408|2020-08-10	1430
9214	99.701	941	G	A	449	25-Aug-2020	Australia	hCoV-19/Australia/VIC11551/2020|EPI_ISL_563412|2020-08-25	1430
9215	99.701	942	G	A	449	25-Aug-2020	Australia	hCoV-19/Australia/VIC11552/2020|EPI_ISL_563413|2020-08-25	1430
9216	99.701	943	G	A	449	26-Aug-2020	Australia	hCoV-19/Australia/VIC11554/2020|EPI_ISL_563414|2020-08-26	1430
9217	99.701	944	G	A	449	27-Aug-2020	Australia	hCoV-19/Australia/VIC11562/2020|EPI_ISL_562645|2020-08-27	1430
9218	99.701	945	G	A	449	27-Aug-2020	Australia	hCoV-19/Australia/VIC11563/2020|EPI_ISL_562646|2020-08-27	1430
9219	99.701	947	G	A	449	01-Sep-2020	Australia	hCoV-19/Australia/VIC11590/2020|EPI_ISL_563423|2020-09-01	1430
9220	99.701	948	G	A	449	26-Jul-2020	Australia	hCoV-19/Australia/VIC11595/2020|EPI_ISL_563424|2020-07-26	1430
9221	99.701	949	G	A	449	21-Jul-2020	Australia	hCoV-19/Australia/VIC11596/2020|EPI_ISL_563425|2020-07-21	1430
9222	99.701	95	G	A	449	28-Jul-2020	Australia	hCoV-19/Australia/NSW715/2020|EPI_ISL_513358|2020-07-28	1430
9223	99.701	950	G	A	449	23-Jul-2020	Australia	hCoV-19/Australia/VIC11597/2020|EPI_ISL_563426|2020-07-23	1430
9224	99.701	951	G	A	449	23-Jul-2020	Australia	hCoV-19/Australia/VIC11598/2020|EPI_ISL_563427|2020-07-23	1430
9225	99.701	952	G	A	449	22-Jul-2020	Australia	hCoV-19/Australia/VIC11600/2020|EPI_ISL_563428|2020-07-22	1430
9226	99.701	953	G	A	449	25-Jul-2020	Australia	hCoV-19/Australia/VIC11611/2020|EPI_ISL_563431|2020-07-25	1430
9227	99.701	954	G	A	449	25-Jul-2020	Australia	hCoV-19/Australia/VIC11613/2020|EPI_ISL_563432|2020-07-25	1430
9228	99.701	955	G	A	449	25-Jul-2020	Australia	hCoV-19/Australia/VIC11614/2020|EPI_ISL_563433|2020-07-25	1430
9229	99.701	956	G	A	449	22-Jul-2020	Australia	hCoV-19/Australia/VIC11615/2020|EPI_ISL_563434|2020-07-22	1430
9230	99.701	957	G	A	449	25-Jul-2020	Australia	hCoV-19/Australia/VIC11617/2020|EPI_ISL_563435|2020-07-25	1430
9231	99.701	958	G	A	449	25-Jul-2020	Australia	hCoV-19/Australia/VIC11625/2020|EPI_ISL_563436|2020-07-25	1430
9232	99.701	959	G	A	449	25-Jul-2020	Australia	hCoV-19/Australia/VIC11627/2020|EPI_ISL_563437|2020-07-25	1430
9233	99.701	96	G	A	449	28-Jul-2020	Australia	hCoV-19/Australia/NSW716/2020|EPI_ISL_513359|2020-07-28	1430
9234	99.701	960	G	A	449	22-Jul-2020	Australia	hCoV-19/Australia/VIC11628/2020|EPI_ISL_563438|2020-07-22	1430
9235	99.701	961	G	A	449	21-Jul-2020	Australia	hCoV-19/Australia/VIC11634/2020|EPI_ISL_563439|2020-07-21	1430
9236	99.701	962	G	A	449	22-Jul-2020	Australia	hCoV-19/Australia/VIC11636/2020|EPI_ISL_563440|2020-07-22	1430
9237	99.701	963	G	A	449	25-Jul-2020	Australia	hCoV-19/Australia/VIC11638/2020|EPI_ISL_563441|2020-07-25	1430
9238	99.701	964	G	A	449	25-Jul-2020	Australia	hCoV-19/Australia/VIC11639/2020|EPI_ISL_563442|2020-07-25	1430
9239	99.701	965	G	A	449	25-Jul-2020	Australia	hCoV-19/Australia/VIC11640/2020|EPI_ISL_563443|2020-07-25	1430
9240	99.701	966	G	A	449	25-Jul-2020	Australia	hCoV-19/Australia/VIC11641/2020|EPI_ISL_563444|2020-07-25	1430
9241	99.701	967	G	A	449	25-Jul-2020	Australia	hCoV-19/Australia/VIC11648/2020|EPI_ISL_563445|2020-07-25	1430
9242	99.701	968	G	A	449	25-Jul-2020	Australia	hCoV-19/Australia/VIC11649/2020|EPI_ISL_563446|2020-07-25	1430
9243	99.701	969	G	A	449	23-Jul-2020	Australia	hCoV-19/Australia/VIC11651/2020|EPI_ISL_563447|2020-07-23	1430
9244	99.701	97	G	A	449	27-Jul-2020	Australia	hCoV-19/Australia/NSW717/2020|EPI_ISL_513360|2020-07-27	1430
9245	99.701	970	G	A	449	22-Jul-2020	Australia	hCoV-19/Australia/VIC11654/2020|EPI_ISL_563448|2020-07-22	1430
9246	99.701	971	G	A	449	23-Jul-2020	Australia	hCoV-19/Australia/VIC11658/2020|EPI_ISL_563449|2020-07-23	1430
9247	99.701	972	G	A	449	25-Jul-2020	Australia	hCoV-19/Australia/VIC11662/2020|EPI_ISL_563450|2020-07-25	1430
9248	99.701	973	G	A	449	23-Jul-2020	Australia	hCoV-19/Australia/VIC11665/2020|EPI_ISL_563451|2020-07-23	1430
9249	99.701	974	G	A	449	22-Jul-2020	Australia	hCoV-19/Australia/VIC11667/2020|EPI_ISL_563452|2020-07-22	1430
9250	99.701	975	G	A	449	25-Jul-2020	Australia	hCoV-19/Australia/VIC11672/2020|EPI_ISL_563454|2020-07-25	1430
9251	99.701	976	G	A	449	26-Jul-2020	Australia	hCoV-19/Australia/VIC11677/2020|EPI_ISL_563455|2020-07-26	1430
9252	99.701	977	G	A	449	22-Jul-2020	Australia	hCoV-19/Australia/VIC11678/2020|EPI_ISL_563456|2020-07-22	1430
9253	99.701	978	G	A	449	23-Jul-2020	Australia	hCoV-19/Australia/VIC11680/2020|EPI_ISL_563457|2020-07-23	1430
9254	99.701	979	G	A	449	22-Jul-2020	Australia	hCoV-19/Australia/VIC11681/2020|EPI_ISL_563458|2020-07-22	1430
9255	99.701	98	G	A	449	27-Jul-2020	Australia	hCoV-19/Australia/NSW718/2020|EPI_ISL_513361|2020-07-27	1430
9256	99.701	980	G	A	449	23-Jul-2020	Australia	hCoV-19/Australia/VIC11682/2020|EPI_ISL_563459|2020-07-23	1430
9257	99.701	981	G	A	449	22-Jul-2020	Australia	hCoV-19/Australia/VIC11683/2020|EPI_ISL_563460|2020-07-22	1430
9258	99.701	982	G	A	449	22-Jul-2020	Australia	hCoV-19/Australia/VIC11690/2020|EPI_ISL_563461|2020-07-22	1430
9259	99.701	983	G	A	449	22-Jul-2020	Australia	hCoV-19/Australia/VIC11693/2020|EPI_ISL_563462|2020-07-22	1430
9260	99.701	984	G	A	449	23-Jul-2020	Australia	hCoV-19/Australia/VIC11697/2020|EPI_ISL_563463|2020-07-23	1430
9261	99.701	986	G	A	449	25-Jul-2020	Australia	hCoV-19/Australia/VIC11705/2020|EPI_ISL_563465|2020-07-25	1430
9262	99.701	987	G	A	449	25-Jul-2020	Australia	hCoV-19/Australia/VIC11707/2020|EPI_ISL_563466|2020-07-25	1430
9263	99.701	988	G	A	449	25-Jul-2020	Australia	hCoV-19/Australia/VIC11708/2020|EPI_ISL_563467|2020-07-25	1430
9264	99.701	989	G	A	449	23-Jul-2020	Australia	hCoV-19/Australia/VIC11711/2020|EPI_ISL_563469|2020-07-23	1430
9265	99.701	99	G	A	449	27-Jul-2020	Australia	hCoV-19/Australia/NSW719/2020|EPI_ISL_513362|2020-07-27	1430
9266	99.701	990	G	A	449	22-Jul-2020	Australia	hCoV-19/Australia/VIC11721/2020|EPI_ISL_563470|2020-07-22	1430
9267	99.701	991	G	A	449	25-Jul-2020	Australia	hCoV-19/Australia/VIC11722/2020|EPI_ISL_563471|2020-07-25	1430
9268	99.701	992	G	A	449	22-Jul-2020	Australia	hCoV-19/Australia/VIC11726/2020|EPI_ISL_563472|2020-07-22	1430
9269	99.701	993	G	A	449	23-Jul-2020	Australia	hCoV-19/Australia/VIC11728/2020|EPI_ISL_563473|2020-07-23	1430
9270	99.701	994	G	A	449	23-Jul-2020	Australia	hCoV-19/Australia/VIC11733/2020|EPI_ISL_563474|2020-07-23	1430
9271	99.701	995	G	A	449	21-Jul-2020	Australia	hCoV-19/Australia/VIC11734/2020|EPI_ISL_563475|2020-07-21	1430
9272	99.701	996	G	A	449	23-Jul-2020	Australia	hCoV-19/Australia/VIC11735/2020|EPI_ISL_563476|2020-07-23	1430
9273	99.701	997	G	A	449	22-Jul-2020	Australia	hCoV-19/Australia/VIC11739/2020|EPI_ISL_563477|2020-07-22	1430
9274	99.701	998	G	A	449	22-Jul-2020	Australia	hCoV-19/Australia/VIC11740/2020|EPI_ISL_563478|2020-07-22	1430
9275	99.701	999	G	A	449	25-Jul-2020	Australia	hCoV-19/Australia/VIC11741/2020|EPI_ISL_563479|2020-07-25	1430
6319	99.701	6398	G	A	449	17-Sep-2020	Belgium	hCoV-19/Belgium/ITM-C5188/2020|EPI_ISL_582132|2020-09-17	1430
6324	99.701	6401	G	A	449	31-Aug-2020	Belgium	hCoV-19/Belgium/ULG-10461/2020|EPI_ISL_581632|2020-8-31	1430
6325	99.701	6402	G	A	449	22-Sep-2020	Belgium	hCoV-19/Belgium/ULG-10470/2020|EPI_ISL_581640|2020-9-22	1430
6326	99.701	6403	G	A	449	22-Sep-2020	Belgium	hCoV-19/Belgium/ULG-10471/2020|EPI_ISL_581641|2020-9-22	1430
6327	99.701	6404	G	A	449	23-Sep-2020	Belgium	hCoV-19/Belgium/ULG-10486/2020|EPI_ISL_581650|2020-9-23	1430
6328	99.701	6405	G	A	449	23-Sep-2020	Belgium	hCoV-19/Belgium/ULG-10488/2020|EPI_ISL_581651|2020-9-23	1430
6329	99.701	6406	G	A	449	23-Sep-2020	Belgium	hCoV-19/Belgium/ULG-10490/2020|EPI_ISL_581653|2020-9-23	1430
6330	99.701	6407	G	A	449	23-Sep-2020	Belgium	hCoV-19/Belgium/ULG-10492/2020|EPI_ISL_581654|2020-9-23	1430
6331	99.701	6408	G	A	449	23-Sep-2020	Belgium	hCoV-19/Belgium/ULG-10493/2020|EPI_ISL_581655|2020-9-23	1430
6332	99.701	6409	G	A	449	23-Sep-2020	Belgium	hCoV-19/Belgium/ULG-10496/2020|EPI_ISL_581658|2020-9-23	1430
6334	99.701	6410	G	A	449	24-Sep-2020	Belgium	hCoV-19/Belgium/ULG-10501/2020|EPI_ISL_581663|2020-9-24	1430
6335	99.701	6411	G	A	449	25-Sep-2020	Belgium	hCoV-19/Belgium/ULG-10502/2020|EPI_ISL_581664|2020-9-25	1430
6336	99.701	6412	G	A	449	25-Sep-2020	Belgium	hCoV-19/Belgium/ULG-10503/2020|EPI_ISL_581665|2020-9-25	1430
6356	99.701	6434	G	T	449	25-Mar-2020	Colombia	hCoV-19/Colombia/MAG-INS-87968/2020|EPI_ISL_498152|2020-03-25	1430
224	99.403	6611	G	T	449	16-Sep-2020	England	hCoV-19/England/ALDP-9CE0D8/2020|EPI_ISL_566287|2020-09-16	1430
228	99.403	6638	G	T	449	24-Sep-2020	England	hCoV-19/England/ALDP-9E68A5/2020|EPI_ISL_580402|2020-09-24	1430
267	99.403	7720	G	A	449	23-Sep-2020	England	hCoV-19/England/QEUH-9E49FF/2020|EPI_ISL_579812|2020-09-23	1430
6391	99.701	6468	G	A	449	07-Jul-2020	England	hCoV-19/England/202840488/2020|EPI_ISL_566060|2020-07-07	1430
6392	99.701	6469	G	A	449	02-Jul-2020	England	hCoV-19/England/202880975/2020|EPI_ISL_566061|2020-07-02	1430
6457	99.701	6528	G	A	449	27-Aug-2020	England	hCoV-19/England/ALDP-9B6422/2020|EPI_ISL_573004|2020-08-27	1430
6472	99.701	6541	G	A	449	09-Sep-2020	England	hCoV-19/England/ALDP-9BE19C/2020|EPI_ISL_567937|2020-09-09	1430
6484	99.701	6552	G	A	449	10-Sep-2020	England	hCoV-19/England/ALDP-9C501D/2020|EPI_ISL_567814|2020-09-10	1430
6490	99.701	6558	G	T	449	10-Sep-2020	England	hCoV-19/England/ALDP-9C5332/2020|EPI_ISL_567847|2020-09-10	1430
6505	99.701	6572	G	A	449	16-Sep-2020	England	hCoV-19/England/ALDP-9CAB35/2020|EPI_ISL_575438|2020-09-16	1430
6506	99.701	6573	G	A	449	16-Sep-2020	England	hCoV-19/England/ALDP-9CAB44/2020|EPI_ISL_575633|2020-09-16	1430
6507	99.701	6574	G	A	449	16-Sep-2020	England	hCoV-19/England/ALDP-9CAB53/2020|EPI_ISL_575625|2020-09-16	1430
6508	99.701	6575	G	A	449	16-Sep-2020	England	hCoV-19/England/ALDP-9CAB80/2020|EPI_ISL_575479|2020-09-16	1430
6512	99.701	6579	G	A	449	16-Sep-2020	England	hCoV-19/England/ALDP-9CB0BD/2020|EPI_ISL_575578|2020-09-16	1430
6516	99.701	6582	G	A	449	16-Sep-2020	England	hCoV-19/England/ALDP-9CB527/2020|EPI_ISL_575514|2020-09-16	1430
6517	99.701	6583	G	A	449	16-Sep-2020	England	hCoV-19/England/ALDP-9CB615/2020|EPI_ISL_575574|2020-09-16	1430
6519	99.701	6585	G	T	449	16-Sep-2020	England	hCoV-19/England/ALDP-9CB642/2020|EPI_ISL_575635|2020-09-16	1430
6521	99.701	6587	G	A	449	16-Sep-2020	England	hCoV-19/England/ALDP-9CB77C/2020|EPI_ISL_575634|2020-09-16	1430
6522	99.701	6588	G	A	449	16-Sep-2020	England	hCoV-19/England/ALDP-9CBB8F/2020|EPI_ISL_575406|2020-09-16	1430
6528	99.701	6593	G	A	449	16-Sep-2020	England	hCoV-19/England/ALDP-9CC31D/2020|EPI_ISL_573098|2020-09-16	1430
6531	99.701	6596	G	A	449	16-Sep-2020	England	hCoV-19/England/ALDP-9CCD1F/2020|EPI_ISL_566142|2020-09-16	1430
6540	99.701	6603	G	A	449	16-Sep-2020	England	hCoV-19/England/ALDP-9CD7B6/2020|EPI_ISL_566199|2020-09-16	1430
6541	99.701	6604	G	A	449	16-Sep-2020	England	hCoV-19/England/ALDP-9CD965/2020|EPI_ISL_566303|2020-09-16	1430
6545	99.701	6608	G	T	449	16-Sep-2020	England	hCoV-19/England/ALDP-9CDF36/2020|EPI_ISL_566320|2020-09-16	1430
6546	99.701	6609	G	A	449	16-Sep-2020	England	hCoV-19/England/ALDP-9CDFAF/2020|EPI_ISL_566283|2020-09-16	1430
6550	99.701	6613	G	A	449	18-Sep-2020	England	hCoV-19/England/ALDP-9D7722/2020|EPI_ISL_576583|2020-09-18	1430
6551	99.701	6614	G	A	449	18-Sep-2020	England	hCoV-19/England/ALDP-9D78C5/2020|EPI_ISL_576596|2020-09-18	1430
6552	99.701	6615	G	A	449	18-Sep-2020	England	hCoV-19/England/ALDP-9D7B26/2020|EPI_ISL_576614|2020-09-18	1430
6558	99.701	6621	G	A	449	18-Sep-2020	England	hCoV-19/England/ALDP-9D9025/2020|EPI_ISL_576692|2020-09-18	1430
6560	99.701	6623	G	A	449	18-Sep-2020	England	hCoV-19/England/ALDP-9D9526/2020|EPI_ISL_576736|2020-09-18	1430
6561	99.701	6624	G	A	449	18-Sep-2020	England	hCoV-19/England/ALDP-9D9580/2020|EPI_ISL_576740|2020-09-18	1430
6562	99.701	6625	G	A	449	18-Sep-2020	England	hCoV-19/England/ALDP-9D97A8/2020|EPI_ISL_576759|2020-09-18	1430
6563	99.701	6626	G	A	449	18-Sep-2020	England	hCoV-19/England/ALDP-9D98E1/2020|EPI_ISL_576769|2020-09-18	1430
6564	99.701	6627	G	A	449	18-Sep-2020	England	hCoV-19/England/ALDP-9D9A18/2020|EPI_ISL_576786|2020-09-18	1430
6565	99.701	6628	G	A	449	18-Sep-2020	England	hCoV-19/England/ALDP-9D9A63/2020|EPI_ISL_576787|2020-09-18	1430
6569	99.701	6631	G	A	449	18-Sep-2020	England	hCoV-19/England/ALDP-9D9F46/2020|EPI_ISL_576828|2020-09-18	1430
6573	99.701	6635	G	A	449	24-Sep-2020	England	hCoV-19/England/ALDP-9E62D4/2020|EPI_ISL_580275|2020-09-24	1430
6586	99.701	6648	G	T	449	24-Sep-2020	England	hCoV-19/England/ALDP-9E79A1/2020|EPI_ISL_580264|2020-09-24	1430
6591	99.701	6652	G	A	449	24-Sep-2020	England	hCoV-19/England/ALDP-9EA1B5/2020|EPI_ISL_580186|2020-09-24	1430
6592	99.701	6653	G	A	449	24-Sep-2020	England	hCoV-19/England/ALDP-9EA258/2020|EPI_ISL_580175|2020-09-24	1430
6593	99.701	6654	G	A	449	24-Sep-2020	England	hCoV-19/England/ALDP-9EA2D0/2020|EPI_ISL_580031|2020-09-24	1430
6594	99.701	6655	G	A	449	24-Sep-2020	England	hCoV-19/England/ALDP-9EA759/2020|EPI_ISL_580192|2020-09-24	1430
6596	99.701	6657	G	A	449	24-Sep-2020	England	hCoV-19/England/ALDP-9EA847/2020|EPI_ISL_580085|2020-09-24	1430
6601	99.701	6661	G	A	449	24-Sep-2020	England	hCoV-19/England/ALDP-9EAC5A/2020|EPI_ISL_579987|2020-09-24	1430
6604	99.701	6664	G	A	449	24-Sep-2020	England	hCoV-19/England/ALDP-9EAD93/2020|EPI_ISL_579933|2020-09-24	1430
6630	99.701	6688	G	A	449	11-May-2020	England	hCoV-19/England/BRIS-12C234/2020|EPI_ISL_469421|2020-05-11	1430
6631	99.701	6689	G	A	449	11-May-2020	England	hCoV-19/England/BRIS-12C270/2020|EPI_ISL_469412|2020-05-11	1430
6633	99.701	6690	G	A	449	11-May-2020	England	hCoV-19/England/BRIS-12C28F/2020|EPI_ISL_469410|2020-05-11	1430
6634	99.701	6691	G	A	449	11-May-2020	England	hCoV-19/England/BRIS-12C29E/2020|EPI_ISL_469459|2020-05-11	1430
6635	99.701	6692	G	A	449	11-May-2020	England	hCoV-19/England/BRIS-12C2BC/2020|EPI_ISL_469445|2020-05-11	1430
6662	99.701	6717	G	A	449	03-Jun-2020	England	hCoV-19/England/CAMB-1B477E/2020|EPI_ISL_473482|2020-06-03	1430
6686	99.701	6739	G	T	449	04-Apr-2020	England	hCoV-19/England/CAMB-7BC1B/2020|EPI_ISL_442207|2020-04-04	1430
6722	99.701	6771	G	A	449	13-Apr-2020	England	hCoV-19/England/CAMB-82895/2020|EPI_ISL_443495|2020-04-13	1430
6758	99.701	6803	G	A	449	27-Aug-2020	England	hCoV-19/England/CAMC-990AE0/2020|EPI_ISL_551906|2020-08-27	1430
6760	99.701	6805	G	A	449	27-Aug-2020	England	hCoV-19/England/CAMC-990D14/2020|EPI_ISL_551898|2020-08-27	1430
6761	99.701	6806	G	A	449	27-Aug-2020	England	hCoV-19/England/CAMC-990EE4/2020|EPI_ISL_551915|2020-08-27	1430
6762	99.701	6807	G	A	449	28-Aug-2020	England	hCoV-19/England/CAMC-990F2D/2020|EPI_ISL_551900|2020-08-28	1430
6763	99.701	6808	G	A	449	28-Aug-2020	England	hCoV-19/England/CAMC-990F78/2020|EPI_ISL_551886|2020-08-28	1430
6766	99.701	6810	G	A	449	27-Aug-2020	England	hCoV-19/England/CAMC-991108/2020|EPI_ISL_551894|2020-08-27	1430
6769	99.701	6813	G	A	449	27-Aug-2020	England	hCoV-19/England/CAMC-991162/2020|EPI_ISL_551907|2020-08-27	1430
6770	99.701	6814	G	A	449	28-Aug-2020	England	hCoV-19/England/CAMC-991496/2020|EPI_ISL_552094|2020-08-28	1430
6771	99.701	6815	G	A	449	28-Aug-2020	England	hCoV-19/England/CAMC-9914E1/2020|EPI_ISL_552180|2020-08-28	1430
6772	99.701	6816	G	A	449	28-Aug-2020	England	hCoV-19/England/CAMC-991566/2020|EPI_ISL_552091|2020-08-28	1430
6774	99.701	6818	G	A	449	04-Sep-2020	England	hCoV-19/England/CAMC-9B22FF/2020|EPI_ISL_549407|2020-09-04	1430
6777	99.701	6820	G	A	449	03-Sep-2020	England	hCoV-19/England/CAMC-9B2444/2020|EPI_ISL_549409|2020-09-03	1430
6778	99.701	6821	G	A	449	04-Sep-2020	England	hCoV-19/England/CAMC-9B29EB/2020|EPI_ISL_549413|2020-09-04	1430
6779	99.701	6822	G	A	449	09-Sep-2020	England	hCoV-19/England/CAMC-9C00D6/2020|EPI_ISL_573169|2020-09-09	1430
6781	99.701	6824	G	A	449	08-Sep-2020	England	hCoV-19/England/CAMC-9C0962/2020|EPI_ISL_573194|2020-09-08	1430
6784	99.701	6827	G	A	449	10-Sep-2020	England	hCoV-19/England/CAMC-9C1A31/2020|EPI_ISL_573216|2020-09-10	1430
6785	99.701	6828	G	A	449	10-Sep-2020	England	hCoV-19/England/CAMC-9C1AC8/2020|EPI_ISL_573218|2020-09-10	1430
6789	99.701	6831	G	A	449	21-Sep-2020	England	hCoV-19/England/CAMC-9EC344/2020|EPI_ISL_580587|2020-09-21	1430
6792	99.701	6834	G	A	449	24-Sep-2020	England	hCoV-19/England/CAMC-9EC55D/2020|EPI_ISL_580569|2020-09-24	1430
6795	99.701	6837	G	T	449	11-Apr-2020	England	hCoV-19/England/LEED-2A9C7C/2020|EPI_ISL_538929|2020-04-11	1430
6796	99.701	6838	G	T	449	08-Apr-2020	England	hCoV-19/England/LEED-2AA07F/2020|EPI_ISL_538921|2020-04-08	1430
6799	99.701	6840	G	T	449	06-Apr-2020	England	hCoV-19/England/LEED-2AA288/2020|EPI_ISL_538880|2020-04-06	1430
6800	99.701	6841	G	T	449	08-Apr-2020	England	hCoV-19/England/LEED-2AA789/2020|EPI_ISL_538969|2020-04-08	1430
6806	99.701	6847	G	C	449	14-May-2020	England	hCoV-19/England/LOND-124D4CA/2020|EPI_ISL_507103|2020-05-14	1430
6871	99.701	6905	G	A	449	17-Aug-2020	England	hCoV-19/England/MILK-970266/2020|EPI_ISL_553227|2020-08-17	1430
6873	99.701	6907	G	A	449	18-Aug-2020	England	hCoV-19/England/MILK-970363/2020|EPI_ISL_553072|2020-08-18	1430
6874	99.701	6908	G	A	449	18-Aug-2020	England	hCoV-19/England/MILK-970381/2020|EPI_ISL_553165|2020-08-18	1430
6875	99.701	6909	G	A	449	18-Aug-2020	England	hCoV-19/England/MILK-9704BB/2020|EPI_ISL_553009|2020-08-18	1430
6878	99.701	6911	G	A	449	18-Aug-2020	England	hCoV-19/England/MILK-97064C/2020|EPI_ISL_553147|2020-08-18	1430
6879	99.701	6912	G	A	449	18-Aug-2020	England	hCoV-19/England/MILK-97065B/2020|EPI_ISL_553077|2020-08-18	1430
6881	99.701	6914	G	A	449	17-Aug-2020	England	hCoV-19/England/MILK-9706E2/2020|EPI_ISL_553126|2020-08-17	1430
6883	99.701	6916	G	A	449	18-Aug-2020	England	hCoV-19/England/MILK-970934/2020|EPI_ISL_553088|2020-08-18	1430
6884	99.701	6917	G	A	449	18-Aug-2020	England	hCoV-19/England/MILK-970943/2020|EPI_ISL_553115|2020-08-18	1430
6885	99.701	6918	G	A	449	18-Aug-2020	England	hCoV-19/England/MILK-970970/2020|EPI_ISL_553156|2020-08-18	1430
6886	99.701	6919	G	A	449	18-Aug-2020	England	hCoV-19/England/MILK-9709BC/2020|EPI_ISL_553081|2020-08-18	1430
6888	99.701	6920	G	A	449	18-Aug-2020	England	hCoV-19/England/MILK-9709CB/2020|EPI_ISL_553254|2020-08-18	1430
6890	99.701	6922	G	A	449	18-Aug-2020	England	hCoV-19/England/MILK-970A04/2020|EPI_ISL_553226|2020-08-18	1430
6895	99.701	6927	G	A	449	18-Aug-2020	England	hCoV-19/England/MILK-970CC2/2020|EPI_ISL_553120|2020-08-18	1430
6900	99.701	6931	G	A	449	18-Aug-2020	England	hCoV-19/England/MILK-970F9C/2020|EPI_ISL_553133|2020-08-18	1430
6902	99.701	6933	G	A	449	16-Aug-2020	England	hCoV-19/England/MILK-971098/2020|EPI_ISL_553075|2020-08-16	1430
6913	99.701	6943	G	A	449	18-Aug-2020	England	hCoV-19/England/MILK-971669/2020|EPI_ISL_553249|2020-08-18	1430
6914	99.701	6944	G	A	449	18-Aug-2020	England	hCoV-19/England/MILK-9716C3/2020|EPI_ISL_553232|2020-08-18	1430
6915	99.701	6945	G	A	449	18-Aug-2020	England	hCoV-19/England/MILK-971818/2020|EPI_ISL_553214|2020-08-18	1430
6917	99.701	6949	G	A	449	20-Aug-2020	England	hCoV-19/England/MILK-9730A5/2020|EPI_ISL_575936|2020-08-20	1430
6922	99.701	6953	G	A	449	19-Aug-2020	England	hCoV-19/England/MILK-9732EB/2020|EPI_ISL_575852|2020-08-19	1430
6923	99.701	6954	G	A	449	19-Aug-2020	England	hCoV-19/England/MILK-973324/2020|EPI_ISL_575904|2020-08-19	1430
6924	99.701	6955	G	A	449	14-Aug-2020	England	hCoV-19/England/MILK-97356A/2020|EPI_ISL_575978|2020-08-14	1430
6932	99.701	6962	G	A	449	21-Aug-2020	England	hCoV-19/England/MILK-974851/2020|EPI_ISL_575814|2020-08-21	1430
6933	99.701	6963	G	A	449	21-Aug-2020	England	hCoV-19/England/MILK-9748BB/2020|EPI_ISL_575828|2020-08-21	1430
6934	99.701	6964	G	A	449	21-Aug-2020	England	hCoV-19/England/MILK-9748F7/2020|EPI_ISL_575824|2020-08-21	1430
6935	99.701	6965	G	A	449	21-Aug-2020	England	hCoV-19/England/MILK-974903/2020|EPI_ISL_575794|2020-08-21	1430
6945	99.701	6974	G	A	449	20-Aug-2020	England	hCoV-19/England/MILK-974FC5/2020|EPI_ISL_552454|2020-08-20	1430
6953	99.701	6981	G	A	449	21-Aug-2020	England	hCoV-19/England/MILK-975225/2020|EPI_ISL_552676|2020-08-21	1430
6960	99.701	6988	G	A	449	20-Aug-2020	England	hCoV-19/England/MILK-97589C/2020|EPI_ISL_552692|2020-08-20	1430
6961	99.701	6989	G	A	449	20-Aug-2020	England	hCoV-19/England/MILK-97593F/2020|EPI_ISL_552495|2020-08-20	1430
6963	99.701	6990	G	A	449	20-Aug-2020	England	hCoV-19/England/MILK-975A0F/2020|EPI_ISL_552477|2020-08-20	1430
6964	99.701	6991	G	A	449	21-Aug-2020	England	hCoV-19/England/MILK-975A96/2020|EPI_ISL_552606|2020-08-21	1430
6965	99.701	6992	G	A	449	20-Aug-2020	England	hCoV-19/England/MILK-975AF0/2020|EPI_ISL_552555|2020-08-20	1430
6968	99.701	6995	G	A	449	17-Aug-2020	England	hCoV-19/England/MILK-975CDC/2020|EPI_ISL_552791|2020-08-17	1430
6969	99.701	6996	G	A	449	20-Aug-2020	England	hCoV-19/England/MILK-975D42/2020|EPI_ISL_552727|2020-08-20	1430
6970	99.701	6997	G	A	449	20-Aug-2020	England	hCoV-19/England/MILK-976242/2020|EPI_ISL_575898|2020-08-20	1430
6972	99.701	6999	G	A	449	17-Aug-2020	England	hCoV-19/England/MILK-97628E/2020|EPI_ISL_575892|2020-08-17	1430
6977	99.701	7001	G	A	449	20-Aug-2020	England	hCoV-19/England/MILK-976479/2020|EPI_ISL_575896|2020-08-20	1430
6979	99.701	7003	G	A	449	20-Aug-2020	England	hCoV-19/England/MILK-976549/2020|EPI_ISL_575869|2020-08-20	1430
6985	99.701	7009	G	A	449	20-Aug-2020	England	hCoV-19/England/MILK-9767E9/2020|EPI_ISL_575783|2020-08-20	1430
6991	99.701	7014	G	A	449	26-Aug-2020	England	hCoV-19/England/MILK-99188B/2020|EPI_ISL_576998|2020-08-26	1430
6993	99.701	7016	G	A	449	26-Aug-2020	England	hCoV-19/England/MILK-991B91/2020|EPI_ISL_577028|2020-08-26	1430
6994	99.701	7017	G	A	449	27-Aug-2020	England	hCoV-19/England/MILK-991BBF/2020|EPI_ISL_577029|2020-08-27	1430
6996	99.701	7019	G	A	449	27-Aug-2020	England	hCoV-19/England/MILK-991D04/2020|EPI_ISL_552193|2020-08-27	1430
7004	99.701	7026	G	A	449	27-Aug-2020	England	hCoV-19/England/MILK-991FFF/2020|EPI_ISL_540642|2020-08-27	1430
7006	99.701	7028	G	A	449	27-Aug-2020	England	hCoV-19/England/MILK-99250B/2020|EPI_ISL_540686|2020-08-27	1430
7011	99.701	7032	G	A	449	26-Aug-2020	England	hCoV-19/England/MILK-992D4F/2020|EPI_ISL_552039|2020-08-26	1430
7013	99.701	7034	G	A	449	26-Aug-2020	England	hCoV-19/England/MILK-992F2B/2020|EPI_ISL_551963|2020-08-26	1430
7014	99.701	7035	G	A	449	26-Aug-2020	England	hCoV-19/England/MILK-992F58/2020|EPI_ISL_552000|2020-08-26	1430
7015	99.701	7036	G	A	449	26-Aug-2020	England	hCoV-19/England/MILK-992FD0/2020|EPI_ISL_552018|2020-08-26	1430
7016	99.701	7037	G	A	449	27-Aug-2020	England	hCoV-19/England/MILK-993160/2020|EPI_ISL_552161|2020-08-27	1430
7020	99.701	7040	G	A	449	27-Aug-2020	England	hCoV-19/England/MILK-9932F4/2020|EPI_ISL_552152|2020-08-27	1430
7021	99.701	7041	G	A	449	26-Aug-2020	England	hCoV-19/England/MILK-99334C/2020|EPI_ISL_552181|2020-08-26	1430
7023	99.701	7043	G	A	449	26-Aug-2020	England	hCoV-19/England/MILK-9934A3/2020|EPI_ISL_552034|2020-08-26	1430
7027	99.701	7047	G	A	449	27-Aug-2020	England	hCoV-19/England/MILK-993731/2020|EPI_ISL_552023|2020-08-27	1430
7029	99.701	7049	G	A	449	26-Aug-2020	England	hCoV-19/England/MILK-993801/2020|EPI_ISL_552354|2020-08-26	1430
7035	99.701	7054	G	A	449	27-Aug-2020	England	hCoV-19/England/MILK-993CBA/2020|EPI_ISL_552348|2020-08-27	1430
7038	99.701	7057	G	A	449	22-Aug-2020	England	hCoV-19/England/MILK-993E1E/2020|EPI_ISL_551708|2020-08-22	1430
7039	99.701	7058	G	A	449	22-Aug-2020	England	hCoV-19/England/MILK-993ED2/2020|EPI_ISL_551677|2020-08-22	1430
7046	99.701	7064	G	A	449	26-Aug-2020	England	hCoV-19/England/MILK-9943A5/2020|EPI_ISL_551620|2020-08-26	1430
7048	99.701	7066	G	A	449	25-Aug-2020	England	hCoV-19/England/MILK-994536/2020|EPI_ISL_552238|2020-08-25	1430
7055	99.701	7072	G	A	449	26-Aug-2020	England	hCoV-19/England/MILK-994A28/2020|EPI_ISL_552429|2020-08-26	1430
7057	99.701	7074	G	A	449	25-Aug-2020	England	hCoV-19/England/MILK-994C8C/2020|EPI_ISL_552263|2020-08-25	1430
7060	99.701	7077	G	A	449	24-Aug-2020	England	hCoV-19/England/MILK-995140/2020|EPI_ISL_552393|2020-08-24	1430
7061	99.701	7078	G	A	449	24-Aug-2020	England	hCoV-19/England/MILK-99515F/2020|EPI_ISL_552405|2020-08-24	1430
7065	99.701	7081	G	A	449	24-Aug-2020	England	hCoV-19/England/MILK-995386/2020|EPI_ISL_552235|2020-08-24	1430
7066	99.701	7082	G	A	449	23-Aug-2020	England	hCoV-19/England/MILK-9957C6/2020|EPI_ISL_551591|2020-08-23	1430
7068	99.701	7084	G	A	449	23-Aug-2020	England	hCoV-19/England/MILK-9959FD/2020|EPI_ISL_551632|2020-08-23	1430
7069	99.701	7085	G	A	449	25-Aug-2020	England	hCoV-19/England/MILK-995C5E/2020|EPI_ISL_551600|2020-08-25	1430
7070	99.701	7086	G	A	449	25-Aug-2020	England	hCoV-19/England/MILK-995C8B/2020|EPI_ISL_551701|2020-08-25	1430
7075	99.701	7090	G	A	449	29-Aug-2020	England	hCoV-19/England/MILK-999E81/2020|EPI_ISL_550349|2020-08-29	1430
7079	99.701	7094	G	A	449	30-Aug-2020	England	hCoV-19/England/MILK-99A0D5/2020|EPI_ISL_550339|2020-08-30	1430
7080	99.701	7095	G	A	449	30-Aug-2020	England	hCoV-19/England/MILK-99A2EE/2020|EPI_ISL_550410|2020-08-30	1430
7081	99.701	7096	G	A	449	29-Aug-2020	England	hCoV-19/England/MILK-99A363/2020|EPI_ISL_550273|2020-08-29	1430
7082	99.701	7097	G	A	449	29-Aug-2020	England	hCoV-19/England/MILK-99A381/2020|EPI_ISL_550269|2020-08-29	1430
7084	99.701	7099	G	A	449	29-Aug-2020	England	hCoV-19/England/MILK-99A4D9/2020|EPI_ISL_550355|2020-08-29	1430
7087	99.701	7100	G	A	449	29-Aug-2020	England	hCoV-19/England/MILK-99A5D6/2020|EPI_ISL_550282|2020-08-29	1430
7088	99.701	7101	G	A	449	29-Aug-2020	England	hCoV-19/England/MILK-99A63D/2020|EPI_ISL_550344|2020-08-29	1430
7091	99.701	7104	G	A	449	29-Aug-2020	England	hCoV-19/England/MILK-99A9BC/2020|EPI_ISL_550362|2020-08-29	1430
7092	99.701	7105	G	A	449	23-Aug-2020	England	hCoV-19/England/MILK-99C404/2020|EPI_ISL_550680|2020-08-23	1430
7095	99.701	7108	G	A	449	30-Aug-2020	England	hCoV-19/England/MILK-99C61D/2020|EPI_ISL_550775|2020-08-30	1430
7102	99.701	7115	G	A	449	30-Aug-2020	England	hCoV-19/England/MILK-99CCA2/2020|EPI_ISL_549853|2020-08-30	1430
7103	99.701	7116	G	A	449	30-Aug-2020	England	hCoV-19/England/MILK-99CCFD/2020|EPI_ISL_549838|2020-08-30	1430
7105	99.701	7118	G	A	449	30-Aug-2020	England	hCoV-19/England/MILK-99CD63/2020|EPI_ISL_549878|2020-08-30	1430
7106	99.701	7119	G	A	449	30-Aug-2020	England	hCoV-19/England/MILK-99CD72/2020|EPI_ISL_549895|2020-08-30	1430
7108	99.701	7120	G	A	449	30-Aug-2020	England	hCoV-19/England/MILK-99CD81/2020|EPI_ISL_549943|2020-08-30	1430
7112	99.701	7124	G	A	449	30-Aug-2020	England	hCoV-19/England/MILK-99CE15/2020|EPI_ISL_549831|2020-08-30	1430
7115	99.701	7127	G	A	449	30-Aug-2020	England	hCoV-19/England/MILK-99CF7C/2020|EPI_ISL_549846|2020-08-30	1430
7118	99.701	7130	G	A	449	30-Aug-2020	England	hCoV-19/England/MILK-99D139/2020|EPI_ISL_549814|2020-08-30	1430
7119	99.701	7131	G	A	449	30-Aug-2020	England	hCoV-19/England/MILK-99D148/2020|EPI_ISL_549945|2020-08-30	1430
7122	99.701	7134	G	A	449	31-Aug-2020	England	hCoV-19/England/MILK-99D49A/2020|EPI_ISL_549897|2020-08-31	1430
7125	99.701	7137	G	A	449	31-Aug-2020	England	hCoV-19/England/MILK-99D719/2020|EPI_ISL_549917|2020-08-31	1430
7126	99.701	7138	G	A	449	30-Aug-2020	England	hCoV-19/England/MILK-99D7BF/2020|EPI_ISL_550772|2020-08-30	1430
7127	99.701	7139	G	A	449	30-Aug-2020	England	hCoV-19/England/MILK-99D7CE/2020|EPI_ISL_550589|2020-08-30	1430
7130	99.701	7141	G	A	449	30-Aug-2020	England	hCoV-19/England/MILK-99DC0B/2020|EPI_ISL_550783|2020-08-30	1430
7132	99.701	7143	G	A	449	30-Aug-2020	England	hCoV-19/England/MILK-99DC74/2020|EPI_ISL_550740|2020-08-30	1430
7134	99.701	7145	G	A	449	31-Aug-2020	England	hCoV-19/England/MILK-99DDEA/2020|EPI_ISL_550676|2020-08-31	1430
7135	99.701	7146	G	A	449	31-Aug-2020	England	hCoV-19/England/MILK-99DDF9/2020|EPI_ISL_550625|2020-08-31	1430
7136	99.701	7147	G	A	449	31-Aug-2020	England	hCoV-19/England/MILK-99DE05/2020|EPI_ISL_550647|2020-08-31	1430
7137	99.701	7148	G	A	449	31-Aug-2020	England	hCoV-19/England/MILK-99DF02/2020|EPI_ISL_550768|2020-08-31	1430
7141	99.701	7151	G	A	449	31-Aug-2020	England	hCoV-19/England/MILK-99E0D1/2020|EPI_ISL_550594|2020-08-31	1430
7142	99.701	7152	G	A	449	31-Aug-2020	England	hCoV-19/England/MILK-99E0E0/2020|EPI_ISL_550773|2020-08-31	1430
7145	99.701	7155	G	A	449	31-Aug-2020	England	hCoV-19/England/MILK-99E1B0/2020|EPI_ISL_550547|2020-08-31	1430
7146	99.701	7156	G	A	449	31-Aug-2020	England	hCoV-19/England/MILK-99E280/2020|EPI_ISL_550632|2020-08-31	1430
7151	99.701	7160	G	A	449	02-Sep-2020	England	hCoV-19/England/MILK-9A521D/2020|EPI_ISL_550182|2020-09-02	1430
7152	99.701	7161	G	A	449	02-Sep-2020	England	hCoV-19/England/MILK-9A52E0/2020|EPI_ISL_549992|2020-09-02	1430
7155	99.701	7164	G	A	449	03-Sep-2020	England	hCoV-19/England/MILK-9A5356/2020|EPI_ISL_550008|2020-09-03	1430
7156	99.701	7165	G	A	449	03-Sep-2020	England	hCoV-19/England/MILK-9A5365/2020|EPI_ISL_550156|2020-09-03	1430
7157	99.701	7166	G	A	449	01-Sep-2020	England	hCoV-19/England/MILK-9A5392/2020|EPI_ISL_550174|2020-09-01	1430
7159	99.701	7168	G	A	449	03-Sep-2020	England	hCoV-19/England/MILK-9A5550/2020|EPI_ISL_550134|2020-09-03	1430
7160	99.701	7169	G	A	449	03-Sep-2020	England	hCoV-19/England/MILK-9A559C/2020|EPI_ISL_550207|2020-09-03	1430
7163	99.701	7171	G	A	449	03-Sep-2020	England	hCoV-19/England/MILK-9A56C6/2020|EPI_ISL_550078|2020-09-03	1430
7165	99.701	7173	G	A	449	04-Sep-2020	England	hCoV-19/England/MILK-9A5769/2020|EPI_ISL_550219|2020-09-04	1430
7166	99.701	7174	G	A	449	04-Sep-2020	England	hCoV-19/England/MILK-9A5787/2020|EPI_ISL_550113|2020-09-04	1430
7167	99.701	7175	G	A	449	01-Sep-2020	England	hCoV-19/England/MILK-9A673B/2020|EPI_ISL_550092|2020-09-01	1430
7178	99.701	7185	G	A	449	02-Sep-2020	England	hCoV-19/England/MILK-9A6A14/2020|EPI_ISL_550157|2020-09-02	1430
7180	99.701	7187	G	A	449	03-Sep-2020	England	hCoV-19/England/MILK-9A6C2D/2020|EPI_ISL_550098|2020-09-03	1430
7181	99.701	7188	G	A	449	03-Sep-2020	England	hCoV-19/England/MILK-9A6C3C/2020|EPI_ISL_550109|2020-09-03	1430
7187	99.701	7193	G	A	449	31-Aug-2020	England	hCoV-19/England/MILK-9A6E09/2020|EPI_ISL_550104|2020-08-31	1430
7188	99.701	7194	G	A	449	02-Sep-2020	England	hCoV-19/England/MILK-9A7FBA/2020|EPI_ISL_573250|2020-09-02	1430
7189	99.701	7195	G	A	449	02-Sep-2020	England	hCoV-19/England/MILK-9A7FF6/2020|EPI_ISL_573252|2020-09-02	1430
7190	99.701	7196	G	A	449	02-Sep-2020	England	hCoV-19/England/MILK-9A8380/2020|EPI_ISL_550100|2020-09-02	1430
7192	99.701	7198	G	A	449	02-Sep-2020	England	hCoV-19/England/MILK-9A8599/2020|EPI_ISL_550233|2020-09-02	1430
7197	99.701	7201	G	A	449	01-Sep-2020	England	hCoV-19/England/MILK-9A8872/2020|EPI_ISL_549333|2020-09-01	1430
7198	99.701	7202	G	A	449	01-Sep-2020	England	hCoV-19/England/MILK-9A88EB/2020|EPI_ISL_549431|2020-09-01	1430
7199	99.701	7203	G	A	449	01-Sep-2020	England	hCoV-19/England/MILK-9A8BA6/2020|EPI_ISL_550024|2020-09-01	1430
7200	99.701	7204	G	A	449	02-Sep-2020	England	hCoV-19/England/MILK-9A8DBF/2020|EPI_ISL_550057|2020-09-02	1430
7202	99.701	7206	G	A	449	31-Aug-2020	England	hCoV-19/England/MILK-9A90A6/2020|EPI_ISL_551164|2020-08-31	1430
7203	99.701	7207	G	A	449	31-Aug-2020	England	hCoV-19/England/MILK-9A90B5/2020|EPI_ISL_551085|2020-08-31	1430
7204	99.701	7208	G	A	449	31-Aug-2020	England	hCoV-19/England/MILK-9A90C4/2020|EPI_ISL_551251|2020-08-31	1430
7205	99.701	7209	G	A	449	31-Aug-2020	England	hCoV-19/England/MILK-9A90E2/2020|EPI_ISL_551037|2020-08-31	1430
7207	99.701	7210	G	A	449	31-Aug-2020	England	hCoV-19/England/MILK-9A90F1/2020|EPI_ISL_551050|2020-08-31	1430
7208	99.701	7211	G	A	449	31-Aug-2020	England	hCoV-19/England/MILK-9A91C1/2020|EPI_ISL_551186|2020-08-31	1430
7209	99.701	7212	G	A	449	01-Sep-2020	England	hCoV-19/England/MILK-9A9264/2020|EPI_ISL_550997|2020-09-01	1430
7211	99.701	7214	G	A	449	01-Sep-2020	England	hCoV-19/England/MILK-9A9334/2020|EPI_ISL_551207|2020-09-01	1430
7212	99.701	7215	G	A	449	01-Sep-2020	England	hCoV-19/England/MILK-9A948C/2020|EPI_ISL_551266|2020-09-01	1430
7222	99.701	7224	G	A	449	31-Aug-2020	England	hCoV-19/England/MILK-9A98BD/2020|EPI_ISL_550963|2020-08-31	1430
7223	99.701	7225	G	A	449	31-Aug-2020	England	hCoV-19/England/MILK-9A9A11/2020|EPI_ISL_551180|2020-08-31	1430
7225	99.701	7227	G	A	449	01-Sep-2020	England	hCoV-19/England/MILK-9A9B2D/2020|EPI_ISL_551236|2020-09-01	1430
7226	99.701	7228	G	A	449	31-Aug-2020	England	hCoV-19/England/MILK-9A9B96/2020|EPI_ISL_551138|2020-08-31	1430
7227	99.701	7229	G	A	449	01-Sep-2020	England	hCoV-19/England/MILK-9A9CA2/2020|EPI_ISL_551273|2020-09-01	1430
7229	99.701	7230	G	A	449	01-Sep-2020	England	hCoV-19/England/MILK-9A9D18/2020|EPI_ISL_551265|2020-09-01	1430
7230	99.701	7231	G	A	449	01-Sep-2020	England	hCoV-19/England/MILK-9A9E06/2020|EPI_ISL_551196|2020-09-01	1430
7234	99.701	7235	G	A	449	31-Aug-2020	England	hCoV-19/England/MILK-9A9F30/2020|EPI_ISL_550795|2020-08-31	1430
7235	99.701	7236	G	A	449	31-Aug-2020	England	hCoV-19/England/MILK-9A9F5E/2020|EPI_ISL_550939|2020-08-31	1430
7237	99.701	7238	G	A	449	01-Sep-2020	England	hCoV-19/England/MILK-9AA078/2020|EPI_ISL_550948|2020-09-01	1430
7240	99.701	7241	G	A	449	01-Sep-2020	England	hCoV-19/England/MILK-9AA218/2020|EPI_ISL_550802|2020-09-01	1430
7241	99.701	7242	G	A	449	30-Aug-2020	England	hCoV-19/England/MILK-9AA5B5/2020|EPI_ISL_550924|2020-08-30	1430
7242	99.701	7243	G	A	449	30-Aug-2020	England	hCoV-19/England/MILK-9AA5C4/2020|EPI_ISL_550829|2020-08-30	1430
7243	99.701	7244	G	A	449	30-Aug-2020	England	hCoV-19/England/MILK-9AA5E2/2020|EPI_ISL_550900|2020-08-30	1430
7244	99.701	7245	G	A	449	30-Aug-2020	England	hCoV-19/England/MILK-9AA755/2020|EPI_ISL_550893|2020-08-30	1430
7247	99.701	7248	G	A	449	31-Aug-2020	England	hCoV-19/England/MILK-9AA852/2020|EPI_ISL_550794|2020-08-31	1430
7254	99.701	7255	G	A	449	01-Sep-2020	England	hCoV-19/England/MILK-9AAD26/2020|EPI_ISL_550922|2020-09-01	1430
7256	99.701	7257	G	A	449	01-Sep-2020	England	hCoV-19/England/MILK-9AADDB/2020|EPI_ISL_550865|2020-09-01	1430
7260	99.701	7260	G	A	449	31-Aug-2020	England	hCoV-19/England/MILK-9AB3BA/2020|EPI_ISL_551259|2020-08-31	1430
7262	99.701	7262	G	A	449	31-Aug-2020	England	hCoV-19/England/MILK-9AB50F/2020|EPI_ISL_551097|2020-08-31	1430
7263	99.701	7263	G	A	449	31-Aug-2020	England	hCoV-19/England/MILK-9AB52D/2020|EPI_ISL_551227|2020-08-31	1430
7265	99.701	7265	G	A	449	10-Sep-2020	England	hCoV-19/England/MILK-9C1E35/2020|EPI_ISL_566458|2020-09-10	1430
7266	99.701	7266	G	A	449	10-Sep-2020	England	hCoV-19/England/MILK-9C1EBD/2020|EPI_ISL_566596|2020-09-10	1430
7268	99.701	7268	G	A	449	07-Sep-2020	England	hCoV-19/England/MILK-9C23DB/2020|EPI_ISL_566603|2020-09-07	1430
7269	99.701	7269	G	A	449	07-Sep-2020	England	hCoV-19/England/MILK-9C2432/2020|EPI_ISL_566591|2020-09-07	1430
7271	99.701	7270	G	A	449	08-Sep-2020	England	hCoV-19/England/MILK-9C24BA/2020|EPI_ISL_566460|2020-09-08	1430
7272	99.701	7271	G	A	449	07-Sep-2020	England	hCoV-19/England/MILK-9C2520/2020|EPI_ISL_566490|2020-09-07	1430
7273	99.701	7272	G	A	449	10-Sep-2020	England	hCoV-19/England/MILK-9C260F/2020|EPI_ISL_566550|2020-09-10	1430
7276	99.701	7275	G	A	449	10-Sep-2020	England	hCoV-19/England/MILK-9C2924/2020|EPI_ISL_566615|2020-09-10	1430
7277	99.701	7276	G	A	449	07-Sep-2020	England	hCoV-19/England/MILK-9C297F/2020|EPI_ISL_566530|2020-09-07	1430
7278	99.701	7277	G	A	449	10-Sep-2020	England	hCoV-19/England/MILK-9C299D/2020|EPI_ISL_566526|2020-09-10	1430
7280	99.701	7279	G	A	449	10-Sep-2020	England	hCoV-19/England/MILK-9C2C0D/2020|EPI_ISL_566433|2020-09-10	1430
7282	99.701	7280	G	A	449	10-Sep-2020	England	hCoV-19/England/MILK-9C2C1C/2020|EPI_ISL_566602|2020-09-10	1430
7283	99.701	7281	G	A	449	07-Sep-2020	England	hCoV-19/England/MILK-9C30F1/2020|EPI_ISL_566935|2020-09-07	1430
7284	99.701	7282	G	A	449	10-Sep-2020	England	hCoV-19/England/MILK-9C31A3/2020|EPI_ISL_566859|2020-09-10	1430
7291	99.701	7289	G	A	449	10-Sep-2020	England	hCoV-19/England/MILK-9C34C8/2020|EPI_ISL_566785|2020-09-10	1430
7293	99.701	7290	G	A	449	10-Sep-2020	England	hCoV-19/England/MILK-9C36D1/2020|EPI_ISL_566756|2020-09-10	1430
7294	99.701	7291	G	A	449	10-Sep-2020	England	hCoV-19/England/MILK-9C36E0/2020|EPI_ISL_566709|2020-09-10	1430
7295	99.701	7292	G	A	449	10-Sep-2020	England	hCoV-19/England/MILK-9C36FF/2020|EPI_ISL_566910|2020-09-10	1430
7297	99.701	7294	G	A	449	10-Sep-2020	England	hCoV-19/England/MILK-9C3738/2020|EPI_ISL_566720|2020-09-10	1430
7299	99.701	7296	G	A	449	09-Sep-2020	England	hCoV-19/England/MILK-9C3AD5/2020|EPI_ISL_566825|2020-09-09	1430
7301	99.701	7298	G	A	449	10-Sep-2020	England	hCoV-19/England/MILK-9C41B1/2020|EPI_ISL_566977|2020-09-10	1430
7302	99.701	7299	G	A	449	10-Sep-2020	England	hCoV-19/England/MILK-9C41C0/2020|EPI_ISL_566844|2020-09-10	1430
7305	99.701	7300	G	A	449	10-Sep-2020	England	hCoV-19/England/MILK-9C41EE/2020|EPI_ISL_566718|2020-09-10	1430
7306	99.701	7301	G	A	449	09-Sep-2020	England	hCoV-19/England/MILK-9C43CA/2020|EPI_ISL_566711|2020-09-09	1430
7308	99.701	7303	G	A	449	09-Sep-2020	England	hCoV-19/England/MILK-9C461C/2020|EPI_ISL_566748|2020-09-09	1430
7309	99.701	7304	G	A	449	09-Sep-2020	England	hCoV-19/England/MILK-9C46C1/2020|EPI_ISL_566813|2020-09-09	1430
7311	99.701	7306	G	A	449	10-Sep-2020	England	hCoV-19/England/MILK-9C49AA/2020|EPI_ISL_549472|2020-09-10	1430
7312	99.701	7307	G	A	449	12-Sep-2020	England	hCoV-19/England/MILK-9C70A2/2020|EPI_ISL_573278|2020-09-12	1430
7314	99.701	7309	G	A	449	08-Sep-2020	England	hCoV-19/England/MILK-9C746A/2020|EPI_ISL_573307|2020-09-08	1430
7316	99.701	7310	G	A	449	16-Sep-2020	England	hCoV-19/England/MILK-9D3F2E/2020|EPI_ISL_581371|2020-09-16	1430
7319	99.701	7313	G	A	449	20-Sep-2020	England	hCoV-19/England/MILK-9E10EE/2020|EPI_ISL_580903|2020-09-20	1430
7325	99.701	7319	G	A	449	20-Sep-2020	England	hCoV-19/England/MILK-9E1D41/2020|EPI_ISL_581121|2020-09-20	1430
7327	99.701	7320	G	A	449	20-Sep-2020	England	hCoV-19/England/MILK-9E1D6F/2020|EPI_ISL_581289|2020-09-20	1430
7330	99.701	7323	G	A	449	20-Sep-2020	England	hCoV-19/England/MILK-9E1F78/2020|EPI_ISL_581356|2020-09-20	1430
7332	99.701	7325	G	A	449	20-Sep-2020	England	hCoV-19/England/MILK-9E2250/2020|EPI_ISL_581255|2020-09-20	1430
7335	99.701	7328	G	A	449	21-Sep-2020	England	hCoV-19/England/MILK-9E2D22/2020|EPI_ISL_581163|2020-09-21	1430
7341	99.701	7333	G	A	449	21-Sep-2020	England	hCoV-19/England/MILK-9E3064/2020|EPI_ISL_581246|2020-09-21	1430
7342	99.701	7334	G	A	449	21-Sep-2020	England	hCoV-19/England/MILK-9E3082/2020|EPI_ISL_581319|2020-09-21	1430
7343	99.701	7335	G	A	449	21-Sep-2020	England	hCoV-19/England/MILK-9E319E/2020|EPI_ISL_581156|2020-09-21	1430
7349	99.701	7341	G	A	449	23-Sep-2020	England	hCoV-19/England/MILK-9EE8CB/2020|EPI_ISL_580744|2020-09-23	1430
7350	99.701	7343	G	A	449	24-Sep-2020	England	hCoV-19/England/MILK-9EEAC5/2020|EPI_ISL_580794|2020-09-24	1430
7366	99.701	7358	G	A	449	19-Sep-2020	England	hCoV-19/England/NORT-2A4E8A/2020|EPI_ISL_573412|2020-09-19	1430
7369	99.701	7360	G	A	449	18-Apr-2020	England	hCoV-19/England/NORW-E6E8E/2020|EPI_ISL_448985|2020-04-18	1430
7370	99.701	7361	G	A	449	03-May-2020	England	hCoV-19/England/NORW-E7421/2020|EPI_ISL_449034|2020-05-03	1430
7373	99.701	7364	G	A	449	06-May-2020	England	hCoV-19/England/NORW-E7DF9/2020|EPI_ISL_449091|2020-05-06	1430
7374	99.701	7365	G	A	449	06-May-2020	England	hCoV-19/England/NORW-E7E05/2020|EPI_ISL_449092|2020-05-06	1430
7375	99.701	7366	G	A	449	06-May-2020	England	hCoV-19/England/NORW-E7E9C/2020|EPI_ISL_449093|2020-05-06	1430
7376	99.701	7367	G	A	449	06-May-2020	England	hCoV-19/England/NORW-E7F4E/2020|EPI_ISL_449096|2020-05-06	1430
7377	99.701	7368	G	A	449	01-Jan-2020	England	hCoV-19/England/NORW-E839C/2020|EPI_ISL_449144|2020	1430
7378	99.701	7369	G	A	449	12-Apr-2020	England	hCoV-19/England/NORW-E87CD/2020|EPI_ISL_448234|2020-04-12	1430
7380	99.701	7370	G	A	449	01-Jan-2020	England	hCoV-19/England/NORW-E87EB/2020|EPI_ISL_448236|2020	1430
7381	99.701	7371	G	A	449	01-Jan-2020	England	hCoV-19/England/NORW-E8842/2020|EPI_ISL_448240|2020	1430
7382	99.701	7372	G	A	449	11-Apr-2020	England	hCoV-19/England/NORW-E88CA/2020|EPI_ISL_448246|2020-04-11	1430
7383	99.701	7373	G	A	449	01-Jan-2020	England	hCoV-19/England/NORW-E88D9/2020|EPI_ISL_448247|2020	1430
7384	99.701	7374	G	A	449	01-Jan-2020	England	hCoV-19/England/NORW-E895E/2020|EPI_ISL_448253|2020	1430
7385	99.701	7375	G	A	449	11-Apr-2020	England	hCoV-19/England/NORW-E897C/2020|EPI_ISL_448255|2020-04-11	1430
7386	99.701	7376	G	A	449	01-Jan-2020	England	hCoV-19/England/NORW-E89E5/2020|EPI_ISL_448261|2020	1430
7387	99.701	7377	G	A	449	11-Apr-2020	England	hCoV-19/England/NORW-E8A3D/2020|EPI_ISL_448266|2020-04-11	1430
7388	99.701	7378	G	A	449	15-Apr-2020	England	hCoV-19/England/NORW-E8A5B/2020|EPI_ISL_448268|2020-04-15	1430
7389	99.701	7379	G	A	449	01-Jan-2020	England	hCoV-19/England/NORW-E8A88/2020|EPI_ISL_448271|2020	1430
7391	99.701	7380	G	A	449	15-Apr-2020	England	hCoV-19/England/NORW-E8A97/2020|EPI_ISL_448272|2020-04-15	1430
7392	99.701	7381	G	A	449	15-Apr-2020	England	hCoV-19/England/NORW-E8AE2/2020|EPI_ISL_448277|2020-04-15	1430
7393	99.701	7382	G	A	449	24-Apr-2020	England	hCoV-19/England/NORW-E8F4D/2020|EPI_ISL_453566|2020-04-24	1430
7394	99.701	7383	G	A	449	24-Apr-2020	England	hCoV-19/England/NORW-E901C/2020|EPI_ISL_453574|2020-04-24	1430
7395	99.701	7384	G	A	449	26-Apr-2020	England	hCoV-19/England/NORW-E9243/2020|EPI_ISL_453584|2020-04-26	1430
7396	99.701	7385	G	A	449	23-Apr-2020	England	hCoV-19/England/NORW-E942F/2020|EPI_ISL_448312|2020-04-23	1430
7397	99.701	7386	G	A	449	22-Apr-2020	England	hCoV-19/England/NORW-E960B/2020|EPI_ISL_448322|2020-04-22	1430
7398	99.701	7387	G	A	449	22-Apr-2020	England	hCoV-19/England/NORW-E9674/2020|EPI_ISL_453610|2020-04-22	1430
7399	99.701	7388	G	A	449	23-Apr-2020	England	hCoV-19/England/NORW-E9841/2020|EPI_ISL_448338|2020-04-23	1430
7400	99.701	7389	G	A	449	29-Apr-2020	England	hCoV-19/England/NORW-E98E7/2020|EPI_ISL_461836|2020-04-29	1430
7402	99.701	7390	G	A	449	02-May-2020	England	hCoV-19/England/NORW-E9EF4/2020|EPI_ISL_448380|2020-05-02	1430
7403	99.701	7391	G	A	449	03-May-2020	England	hCoV-19/England/NORW-EA057/2020|EPI_ISL_448387|2020-05-03	1430
7404	99.701	7392	G	A	449	13-May-2020	England	hCoV-19/England/NORW-EA136/2020|EPI_ISL_457328|2020-05-13	1430
7405	99.701	7393	G	A	449	13-May-2020	England	hCoV-19/England/NORW-EA29D/2020|EPI_ISL_457338|2020-05-13	1430
7406	99.701	7394	G	A	449	21-May-2020	England	hCoV-19/England/NORW-EA646/2020|EPI_ISL_461860|2020-05-21	1430
7407	99.701	7395	G	A	449	16-May-2020	England	hCoV-19/England/NORW-EA804/2020|EPI_ISL_461868|2020-05-16	1430
7408	99.701	7396	G	A	449	09-May-2020	England	hCoV-19/England/NORW-EAB38/2020|EPI_ISL_457354|2020-05-09	1430
7409	99.701	7397	G	A	449	10-May-2020	England	hCoV-19/England/NORW-EAB47/2020|EPI_ISL_457355|2020-05-10	1430
7410	99.701	7398	G	A	449	08-May-2020	England	hCoV-19/England/NORW-EAB56/2020|EPI_ISL_457356|2020-05-08	1430
7414	99.701	7400	G	A	449	09-May-2020	England	hCoV-19/England/NORW-EABDE/2020|EPI_ISL_457360|2020-05-09	1430
7415	99.701	7401	G	A	449	10-May-2020	England	hCoV-19/England/NORW-EAC71/2020|EPI_ISL_457366|2020-05-10	1430
7419	99.701	7406	G	A	449	03-May-2020	England	hCoV-19/England/NORW-EB34E/2020|EPI_ISL_457420|2020-05-03	1430
7420	99.701	7407	G	A	449	05-May-2020	England	hCoV-19/England/NORW-EB7BB/2020|EPI_ISL_472317|2020-05-05	1430
7421	99.701	7408	G	A	449	07-May-2020	England	hCoV-19/England/NORW-EB95B/2020|EPI_ISL_457459|2020-05-07	1430
7422	99.701	7409	G	A	449	06-May-2020	England	hCoV-19/England/NORW-EB9D3/2020|EPI_ISL_457465|2020-05-06	1430
7426	99.701	7412	G	A	449	11-May-2020	England	hCoV-19/England/NORW-EC35C/2020|EPI_ISL_457520|2020-05-11	1430
7427	99.701	7413	G	A	449	10-May-2020	England	hCoV-19/England/NORW-EC4D1/2020|EPI_ISL_457529|2020-05-10	1430
7428	99.701	7414	G	A	449	10-May-2020	England	hCoV-19/England/NORW-EC5DE/2020|EPI_ISL_457538|2020-05-10	1430
7429	99.701	7415	G	A	449	09-May-2020	England	hCoV-19/England/NORW-EC5ED/2020|EPI_ISL_457539|2020-05-09	1430
7430	99.701	7416	G	A	449	09-May-2020	England	hCoV-19/England/NORW-EC644/2020|EPI_ISL_457543|2020-05-09	1430
7432	99.701	7418	G	A	449	11-May-2020	England	hCoV-19/England/NORW-EC6EA/2020|EPI_ISL_457552|2020-05-11	1430
7433	99.701	7419	G	A	449	11-May-2020	England	hCoV-19/England/NORW-EC6F9/2020|EPI_ISL_457553|2020-05-11	1430
7436	99.701	7422	G	A	449	01-Jan-2020	England	hCoV-19/England/NORW-EE6D9/2020|EPI_ISL_549478|2020	1430
7437	99.701	7423	G	A	449	20-Sep-2020	England	hCoV-19/England/NORW-EF1D7/2020|EPI_ISL_573414|2020-09-20	1430
7439	99.701	7425	G	A	449	01-Jan-2020	England	hCoV-19/England/NORW-EFC7C/2020|EPI_ISL_549487|2020	1430
7440	99.701	7426	G	A	449	08-Sep-2020	England	hCoV-19/England/NORW-EFC8B/2020|EPI_ISL_549488|2020-09-08	1430
7445	99.701	7430	G	T	449	26-Apr-2020	England	hCoV-19/England/NOTT-111E98/2020|EPI_ISL_472418|2020-04-26	1430
7446	99.701	7431	G	A	449	01-May-2020	England	hCoV-19/England/NOTT-11226E/2020|EPI_ISL_484360|2020-05-01	1430
7447	99.701	7432	G	A	449	21-Apr-2020	England	hCoV-19/England/NOTT-112565/2020|EPI_ISL_484394|2020-04-21	1430
7498	99.701	7480	G	A	449	07-Aug-2020	England	hCoV-19/England/QEUH-95DCF8/2020|EPI_ISL_536971|2020-08-07	1430
7536	99.701	7514	G	A	449	12-Aug-2020	England	hCoV-19/England/QEUH-96A77F/2020|EPI_ISL_531574|2020-08-12	1430
7539	99.701	7517	G	A	449	14-Aug-2020	England	hCoV-19/England/QEUH-96BC9D/2020|EPI_ISL_531427|2020-08-14	1430
7541	99.701	7519	G	A	449	14-Aug-2020	England	hCoV-19/England/QEUH-96BDA9/2020|EPI_ISL_531339|2020-08-14	1430
7543	99.701	7520	G	A	449	13-Aug-2020	England	hCoV-19/England/QEUH-96C1E8/2020|EPI_ISL_530814|2020-08-13	1430
7544	99.701	7521	G	A	449	12-Aug-2020	England	hCoV-19/England/QEUH-96C379/2020|EPI_ISL_530947|2020-08-12	1430
7545	99.701	7522	G	A	449	21-Aug-2020	England	hCoV-19/England/QEUH-96C8F2/2020|EPI_ISL_530788|2020-08-21	1430
7546	99.701	7523	G	A	449	21-Aug-2020	England	hCoV-19/England/QEUH-96CB08/2020|EPI_ISL_530641|2020-08-21	1430
7547	99.701	7524	G	A	449	20-Aug-2020	England	hCoV-19/England/QEUH-96DADD/2020|EPI_ISL_530774|2020-08-20	1430
7548	99.701	7525	G	A	449	21-Aug-2020	England	hCoV-19/England/QEUH-96DD98/2020|EPI_ISL_530726|2020-08-21	1430
7551	99.701	7528	G	A	449	19-Aug-2020	England	hCoV-19/England/QEUH-96EE85/2020|EPI_ISL_530501|2020-08-19	1430
7552	99.701	7529	G	A	449	17-Aug-2020	England	hCoV-19/England/QEUH-96F060/2020|EPI_ISL_530465|2020-08-17	1430
7558	99.701	7534	G	A	449	17-Aug-2020	England	hCoV-19/England/QEUH-96F4A0/2020|EPI_ISL_530408|2020-08-17	1430
7560	99.701	7537	G	A	449	17-Aug-2020	England	hCoV-19/England/QEUH-96F6D7/2020|EPI_ISL_530564|2020-08-17	1430
7563	99.701	7540	G	A	449	17-Aug-2020	England	hCoV-19/England/QEUH-96F84A/2020|EPI_ISL_530407|2020-08-17	1430
7566	99.701	7543	G	A	449	18-Aug-2020	England	hCoV-19/England/QEUH-96FD5A/2020|EPI_ISL_540297|2020-08-18	1430
7569	99.701	7546	G	A	449	25-Aug-2020	England	hCoV-19/England/QEUH-98F2DD/2020|EPI_ISL_540357|2020-08-25	1430
7571	99.701	7548	G	A	449	26-Aug-2020	England	hCoV-19/England/QEUH-98F905/2020|EPI_ISL_540122|2020-08-26	1430
7577	99.701	7553	G	A	449	26-Aug-2020	England	hCoV-19/England/QEUH-98FF30/2020|EPI_ISL_539946|2020-08-26	1430
7582	99.701	7558	G	A	449	26-Aug-2020	England	hCoV-19/England/QEUH-99044C/2020|EPI_ISL_540074|2020-08-26	1430
7583	99.701	7559	G	A	449	29-Aug-2020	England	hCoV-19/England/QEUH-990734/2020|EPI_ISL_530378|2020-08-29	1430
7585	99.701	7560	G	A	449	29-Aug-2020	England	hCoV-19/England/QEUH-990743/2020|EPI_ISL_530382|2020-08-29	1430
7586	99.701	7561	G	A	449	28-Aug-2020	England	hCoV-19/England/QEUH-9962F1/2020|EPI_ISL_549524|2020-08-28	1430
7594	99.701	7569	G	A	449	24-Aug-2020	England	hCoV-19/England/QEUH-997E0B/2020|EPI_ISL_537185|2020-08-24	1430
7596	99.701	7570	G	A	449	24-Aug-2020	England	hCoV-19/England/QEUH-997E47/2020|EPI_ISL_537160|2020-08-24	1430
7598	99.701	7572	G	A	449	25-Aug-2020	England	hCoV-19/England/QEUH-9982E0/2020|EPI_ISL_539909|2020-08-25	1430
7600	99.701	7574	G	A	449	24-Aug-2020	England	hCoV-19/England/QEUH-998417/2020|EPI_ISL_540126|2020-08-24	1430
7601	99.701	7575	G	A	449	22-Aug-2020	England	hCoV-19/England/QEUH-998480/2020|EPI_ISL_540042|2020-08-22	1430
7602	99.701	7576	G	A	449	24-Aug-2020	England	hCoV-19/England/QEUH-99870F/2020|EPI_ISL_540065|2020-08-24	1430
7603	99.701	7577	G	A	449	24-Aug-2020	England	hCoV-19/England/QEUH-998848/2020|EPI_ISL_539951|2020-08-24	1430
7605	99.701	7579	G	A	449	24-Aug-2020	England	hCoV-19/England/QEUH-998981/2020|EPI_ISL_540045|2020-08-24	1430
7609	99.701	7582	G	A	449	24-Aug-2020	England	hCoV-19/England/QEUH-998A60/2020|EPI_ISL_540116|2020-08-24	1430
7610	99.701	7583	G	A	449	24-Aug-2020	England	hCoV-19/England/QEUH-998C5B/2020|EPI_ISL_539986|2020-08-24	1430
7615	99.701	7588	G	A	449	25-Aug-2020	England	hCoV-19/England/QEUH-999470/2020|EPI_ISL_559761|2020-08-25	1430
7618	99.701	7591	G	A	449	27-Aug-2020	England	hCoV-19/England/QEUH-99C2A0/2020|EPI_ISL_559791|2020-08-27	1430
7619	99.701	7592	G	A	449	01-Sep-2020	England	hCoV-19/England/QEUH-9A3F54/2020|EPI_ISL_540150|2020-09-01	1430
7620	99.701	7593	G	A	449	01-Sep-2020	England	hCoV-19/England/QEUH-9A42B4/2020|EPI_ISL_540145|2020-09-01	1430
7621	99.701	7594	G	A	449	01-Sep-2020	England	hCoV-19/England/QEUH-9A4348/2020|EPI_ISL_540186|2020-09-01	1430
7622	99.701	7595	G	A	449	05-Sep-2020	England	hCoV-19/England/QEUH-9ACBC0/2020|EPI_ISL_559800|2020-09-05	1430
7623	99.701	7596	G	A	449	02-Sep-2020	England	hCoV-19/England/QEUH-9ACE5E/2020|EPI_ISL_559811|2020-09-02	1430
7626	99.701	7599	G	A	449	01-Sep-2020	England	hCoV-19/England/QEUH-9AECCB/2020|EPI_ISL_573494|2020-09-01	1430
7631	99.701	7603	G	A	449	01-Sep-2020	England	hCoV-19/England/QEUH-9AF617/2020|EPI_ISL_559853|2020-09-01	1430
7632	99.701	7604	G	A	449	03-Sep-2020	England	hCoV-19/England/QEUH-9B0D1E/2020|EPI_ISL_559862|2020-09-03	1430
7634	99.701	7606	G	A	449	08-Sep-2020	England	hCoV-19/England/QEUH-9B3F33/2020|EPI_ISL_573559|2020-09-08	1430
7635	99.701	7607	G	A	449	07-Sep-2020	England	hCoV-19/England/QEUH-9B414B/2020|EPI_ISL_559879|2020-09-07	1430
7639	99.701	7610	G	A	449	03-Sep-2020	England	hCoV-19/England/QEUH-9B42DF/2020|EPI_ISL_559888|2020-09-03	1430
7644	99.701	7615	G	A	449	07-Sep-2020	England	hCoV-19/England/QEUH-9B8A97/2020|EPI_ISL_549679|2020-09-07	1430
7646	99.701	7617	G	T	449	08-Sep-2020	England	hCoV-19/England/QEUH-9B8CDD/2020|EPI_ISL_549621|2020-09-08	1430
7647	99.701	7618	G	A	449	07-Sep-2020	England	hCoV-19/England/QEUH-9B8DF8/2020|EPI_ISL_549609|2020-09-07	1430
7650	99.701	7620	G	A	449	07-Sep-2020	England	hCoV-19/England/QEUH-9B8F98/2020|EPI_ISL_549623|2020-09-07	1430
7651	99.701	7621	G	A	449	07-Sep-2020	England	hCoV-19/England/QEUH-9B9119/2020|EPI_ISL_549547|2020-09-07	1430
7652	99.701	7622	G	A	449	07-Sep-2020	England	hCoV-19/England/QEUH-9B9146/2020|EPI_ISL_549763|2020-09-07	1430
7653	99.701	7623	G	A	449	07-Sep-2020	England	hCoV-19/England/QEUH-9B9182/2020|EPI_ISL_549704|2020-09-07	1430
7655	99.701	7625	G	A	449	07-Sep-2020	England	hCoV-19/England/QEUH-9B99E4/2020|EPI_ISL_549785|2020-09-07	1430
7656	99.701	7626	G	A	449	09-Sep-2020	England	hCoV-19/England/QEUH-9B9B2A/2020|EPI_ISL_549606|2020-09-09	1430
7661	99.701	7631	G	T	449	08-Sep-2020	England	hCoV-19/England/QEUH-9BA4A6/2020|EPI_ISL_573592|2020-09-08	1430
7662	99.701	7632	G	A	449	09-Sep-2020	England	hCoV-19/England/QEUH-9BA822/2020|EPI_ISL_573604|2020-09-09	1430
7663	99.701	7633	G	A	449	07-Sep-2020	England	hCoV-19/England/QEUH-9BAB92/2020|EPI_ISL_573627|2020-09-07	1430
7664	99.701	7634	G	A	449	07-Sep-2020	England	hCoV-19/England/QEUH-9BACAE/2020|EPI_ISL_573632|2020-09-07	1430
7665	99.701	7635	G	A	449	07-Sep-2020	England	hCoV-19/England/QEUH-9BAD14/2020|EPI_ISL_573637|2020-09-07	1430
7668	99.701	7638	G	A	449	11-Sep-2020	England	hCoV-19/England/QEUH-9C7B47/2020|EPI_ISL_567011|2020-09-11	1430
7669	99.701	7639	G	T	449	12-Sep-2020	England	hCoV-19/England/QEUH-9C7B65/2020|EPI_ISL_567203|2020-09-12	1430
7671	99.701	7640	G	A	449	12-Sep-2020	England	hCoV-19/England/QEUH-9C7BDE/2020|EPI_ISL_567180|2020-09-12	1430
7672	99.701	7641	G	A	449	11-Sep-2020	England	hCoV-19/England/QEUH-9C7C44/2020|EPI_ISL_567012|2020-09-11	1430
7673	99.701	7642	G	A	449	11-Sep-2020	England	hCoV-19/England/QEUH-9C7DF6/2020|EPI_ISL_567035|2020-09-11	1430
7675	99.701	7644	G	A	449	11-Sep-2020	England	hCoV-19/England/QEUH-9C7F78/2020|EPI_ISL_567121|2020-09-11	1430
7677	99.701	7646	G	A	449	11-Sep-2020	England	hCoV-19/England/QEUH-9C80CF/2020|EPI_ISL_567210|2020-09-11	1430
7680	99.701	7649	G	A	449	11-Sep-2020	England	hCoV-19/England/QEUH-9C83B7/2020|EPI_ISL_567122|2020-09-11	1430
7681	99.701	7650	G	A	449	11-Sep-2020	England	hCoV-19/England/QEUH-9C84A5/2020|EPI_ISL_567135|2020-09-11	1430
7683	99.701	7652	G	A	449	15-Sep-2020	England	hCoV-19/England/QEUH-9C877F/2020|EPI_ISL_567236|2020-09-15	1430
7686	99.701	7655	G	A	449	10-Sep-2020	England	hCoV-19/England/QEUH-9C8A67/2020|EPI_ISL_567264|2020-09-10	1430
7690	99.701	7659	G	A	449	10-Sep-2020	England	hCoV-19/England/QEUH-9C94A4/2020|EPI_ISL_567445|2020-09-10	1430
7692	99.701	7660	G	T	449	10-Sep-2020	England	hCoV-19/England/QEUH-9C950B/2020|EPI_ISL_567286|2020-09-10	1430
7695	99.701	7663	G	A	449	10-Sep-2020	England	hCoV-19/England/QEUH-9C9592/2020|EPI_ISL_567273|2020-09-10	1430
7698	99.701	7666	G	A	449	10-Sep-2020	England	hCoV-19/England/QEUH-9C96F9/2020|EPI_ISL_567420|2020-09-10	1430
7700	99.701	7668	G	A	449	10-Sep-2020	England	hCoV-19/England/QEUH-9C9BCD/2020|EPI_ISL_567436|2020-09-10	1430
7703	99.701	7670	G	A	449	10-Sep-2020	England	hCoV-19/England/QEUH-9C9F76/2020|EPI_ISL_567323|2020-09-10	1430
7704	99.701	7671	G	A	449	10-Sep-2020	England	hCoV-19/England/QEUH-9C9FA3/2020|EPI_ISL_567316|2020-09-10	1430
7707	99.701	7674	G	A	449	13-Sep-2020	England	hCoV-19/England/QEUH-9CA4EF/2020|EPI_ISL_567409|2020-09-13	1430
7708	99.701	7675	G	A	449	10-Sep-2020	England	hCoV-19/England/QEUH-9CA582/2020|EPI_ISL_567340|2020-09-10	1430
7709	99.701	7676	G	A	449	10-Sep-2020	England	hCoV-19/England/QEUH-9CA616/2020|EPI_ISL_567532|2020-09-10	1430
7714	99.701	7680	G	A	449	10-Sep-2020	England	hCoV-19/England/QEUH-9CA7D7/2020|EPI_ISL_567480|2020-09-10	1430
7715	99.701	7681	G	A	449	10-Sep-2020	England	hCoV-19/England/QEUH-9CA801/2020|EPI_ISL_567498|2020-09-10	1430
7716	99.701	7682	G	T	449	10-Sep-2020	England	hCoV-19/England/QEUH-9CA810/2020|EPI_ISL_567303|2020-09-10	1430
7717	99.701	7683	G	A	449	10-Sep-2020	England	hCoV-19/England/QEUH-9CA82F/2020|EPI_ISL_567508|2020-09-10	1430
7718	99.701	7684	G	A	449	10-Sep-2020	England	hCoV-19/England/QEUH-9CA84D/2020|EPI_ISL_567457|2020-09-10	1430
7719	99.701	7685	G	A	449	10-Sep-2020	England	hCoV-19/England/QEUH-9CA959/2020|EPI_ISL_567458|2020-09-10	1430
7721	99.701	7687	G	A	449	13-Sep-2020	England	hCoV-19/England/QEUH-9D1649/2020|EPI_ISL_577293|2020-09-13	1430
7722	99.701	7688	G	A	449	14-Sep-2020	England	hCoV-19/England/QEUH-9D19E6/2020|EPI_ISL_573674|2020-09-14	1430
7726	99.701	7691	G	A	449	22-Sep-2020	England	hCoV-19/England/QEUH-9DABD8/2020|EPI_ISL_581090|2020-09-22	1430
7727	99.701	7692	G	A	449	22-Sep-2020	England	hCoV-19/England/QEUH-9DACD5/2020|EPI_ISL_580954|2020-09-22	1430
7728	99.701	7693	G	A	449	22-Sep-2020	England	hCoV-19/England/QEUH-9DAEDF/2020|EPI_ISL_580889|2020-09-22	1430
7729	99.701	7694	G	A	449	21-Sep-2020	England	hCoV-19/England/QEUH-9DB07E/2020|EPI_ISL_580985|2020-09-21	1430
7730	99.701	7695	G	A	449	21-Sep-2020	England	hCoV-19/England/QEUH-9DC21D/2020|EPI_ISL_581005|2020-09-21	1430
7737	99.701	7700	G	A	449	21-Sep-2020	England	hCoV-19/England/QEUH-9DC6E4/2020|EPI_ISL_581017|2020-09-21	1430
7738	99.701	7701	G	A	449	21-Sep-2020	England	hCoV-19/England/QEUH-9DC6F3/2020|EPI_ISL_581052|2020-09-21	1430
7740	99.701	7703	G	A	449	22-Sep-2020	England	hCoV-19/England/QEUH-9DCA06/2020|EPI_ISL_581053|2020-09-22	1430
7741	99.701	7704	G	A	449	21-Sep-2020	England	hCoV-19/England/QEUH-9DCC6A/2020|EPI_ISL_580872|2020-09-21	1430
7744	99.701	7707	G	A	449	22-Sep-2020	England	hCoV-19/England/QEUH-9DCEDD/2020|EPI_ISL_580912|2020-09-22	1430
7745	99.701	7708	G	A	449	22-Sep-2020	England	hCoV-19/England/QEUH-9DCEEC/2020|EPI_ISL_580894|2020-09-22	1430
7748	99.701	7710	G	A	449	24-Sep-2020	England	hCoV-19/England/QEUH-9E3E97/2020|EPI_ISL_579848|2020-09-24	1430
7749	99.701	7711	G	A	449	24-Sep-2020	England	hCoV-19/England/QEUH-9E3F58/2020|EPI_ISL_579796|2020-09-24	1430
7750	99.701	7712	G	A	449	23-Sep-2020	England	hCoV-19/England/QEUH-9E419D/2020|EPI_ISL_579818|2020-09-23	1430
7752	99.701	7714	G	A	449	22-Sep-2020	England	hCoV-19/England/QEUH-9E4379/2020|EPI_ISL_579914|2020-09-22	1430
7755	99.701	7717	G	A	449	23-Sep-2020	England	hCoV-19/England/QEUH-9E494A/2020|EPI_ISL_579837|2020-09-23	1430
7756	99.701	7718	G	A	449	23-Sep-2020	England	hCoV-19/England/QEUH-9E4959/2020|EPI_ISL_579816|2020-09-23	1430
7760	99.701	7723	G	A	449	23-Sep-2020	England	hCoV-19/England/QEUH-9E52B7/2020|EPI_ISL_579886|2020-09-23	1430
7761	99.701	7724	G	A	449	23-Sep-2020	England	hCoV-19/England/QEUH-9E532D/2020|EPI_ISL_579893|2020-09-23	1430
7762	99.701	7725	G	A	449	22-Sep-2020	England	hCoV-19/England/QEUH-9E56AC/2020|EPI_ISL_579807|2020-09-22	1430
7768	99.701	7730	G	T	449	25-Sep-2020	England	hCoV-19/England/SHEF-CAD65/2020|EPI_ISL_573724|2020-09-25	1430
276	99.403	7822	G	A	449	01-Sep-2020	France	hCoV-19/France/IHU-1587/2020|EPI_ISL_569216|2020-09-01	1430
278	99.403	7826	G	A	449	04-Sep-2020	France	hCoV-19/France/IHU-1610/2020|EPI_ISL_569227|2020-09-04	1430
7776	99.701	7738	G	A	449	13-Sep-2020	France	hCoV-19/France/ARA-71991/2020|EPI_ISL_582122|2020-09-13	1430
7777	99.701	7739	G	A	449	01-Sep-2020	France	hCoV-19/France/ARA-CDP29560/2020|EPI_ISL_582112|2020-09-01	1430
7779	99.701	7740	G	A	449	07-Sep-2020	France	hCoV-19/France/ARA-CDP78128/2020|EPI_ISL_582120|2020-09-07	1430
7780	99.701	7741	G	A	449	16-Sep-2020	France	hCoV-19/France/ARA-CDP81878/2020|EPI_ISL_582111|2020-09-16	1430
7781	99.701	7742	G	A	449	09-Sep-2020	France	hCoV-19/France/ARA-CDP82109/2020|EPI_ISL_582119|2020-09-09	1430
7782	99.701	7743	G	A	449	07-Sep-2020	France	hCoV-19/France/ARA-CDP82203/2020|EPI_ISL_582110|2020-09-07	1430
7783	99.701	7744	G	A	449	09-Sep-2020	France	hCoV-19/France/ARA-CDP82238/2020|EPI_ISL_582118|2020-09-09	1430
7786	99.701	7747	G	A	449	29-Jul-2020	France	hCoV-19/France/BR8937/2020|EPI_ISL_560605|2020-07-29	1430
7787	99.701	7748	G	A	449	29-Jul-2020	France	hCoV-19/France/BR8938/2020|EPI_ISL_560606|2020-07-29	1430
7799	99.701	7759	G	A	449	09-Aug-2020	France	hCoV-19/France/IHU-0986/2020|EPI_ISL_569032|2020-08-09	1430
7801	99.701	7760	G	A	449	29-Jul-2020	France	hCoV-19/France/IHU-1011/2020|EPI_ISL_569033|2020-07-29	1430
7802	99.701	7761	G	A	449	04-Aug-2020	France	hCoV-19/France/IHU-1054/2020|EPI_ISL_569041|2020-08-04	1430
7803	99.701	7762	G	A	449	04-Aug-2020	France	hCoV-19/France/IHU-1058/2020|EPI_ISL_569043|2020-08-04	1430
7804	99.701	7763	G	A	449	04-Aug-2020	France	hCoV-19/France/IHU-1064/2020|EPI_ISL_569044|2020-08-04	1430
7805	99.701	7764	G	A	449	05-Aug-2020	France	hCoV-19/France/IHU-1065/2020|EPI_ISL_569045|2020-08-05	1430
7806	99.701	7765	G	A	449	05-Aug-2020	France	hCoV-19/France/IHU-1092/2020|EPI_ISL_569050|2020-08-05	1430
7807	99.701	7766	G	A	449	07-Aug-2020	France	hCoV-19/France/IHU-1138/2020|EPI_ISL_569058|2020-08-07	1430
7808	99.701	7767	G	A	449	08-Aug-2020	France	hCoV-19/France/IHU-1157/2020|EPI_ISL_569063|2020-08-08	1430
7809	99.701	7769	G	A	449	13-Aug-2020	France	hCoV-19/France/IHU-1164/2020|EPI_ISL_569068|2020-08-13	1430
7811	99.701	7770	G	A	449	14-Aug-2020	France	hCoV-19/France/IHU-1167/2020|EPI_ISL_569071|2020-08-14	1430
7812	99.701	7771	G	A	449	14-Aug-2020	France	hCoV-19/France/IHU-1172/2020|EPI_ISL_569074|2020-08-14	1430
7813	99.701	7772	G	A	449	14-Aug-2020	France	hCoV-19/France/IHU-1173/2020|EPI_ISL_569075|2020-08-14	1430
7814	99.701	7773	G	A	449	15-Aug-2020	France	hCoV-19/France/IHU-1176/2020|EPI_ISL_569077|2020-08-15	1430
7815	99.701	7774	G	A	449	15-Aug-2020	France	hCoV-19/France/IHU-1179/2020|EPI_ISL_569078|2020-08-15	1430
7816	99.701	7775	G	A	449	17-Aug-2020	France	hCoV-19/France/IHU-1189/2020|EPI_ISL_569079|2020-08-17	1430
7817	99.701	7776	G	A	449	17-Aug-2020	France	hCoV-19/France/IHU-1191/2020|EPI_ISL_569080|2020-08-17	1430
7818	99.701	7777	G	A	449	17-Aug-2020	France	hCoV-19/France/IHU-1207/2020|EPI_ISL_569085|2020-08-17	1430
7819	99.701	7778	G	A	449	17-Aug-2020	France	hCoV-19/France/IHU-1210/2020|EPI_ISL_569086|2020-08-17	1430
7820	99.701	7779	G	A	449	17-Aug-2020	France	hCoV-19/France/IHU-1211/2020|EPI_ISL_569087|2020-08-17	1430
7821	99.701	7780	G	A	449	17-Aug-2020	France	hCoV-19/France/IHU-1267/2020|EPI_ISL_569101|2020-08-17	1430
7822	99.701	7781	G	A	449	17-Aug-2020	France	hCoV-19/France/IHU-1268/2020|EPI_ISL_569102|2020-08-17	1430
7823	99.701	7782	G	A	449	18-Aug-2020	France	hCoV-19/France/IHU-1275/2020|EPI_ISL_569104|2020-08-18	1430
7824	99.701	7783	G	A	449	19-Aug-2020	France	hCoV-19/France/IHU-1333/2020|EPI_ISL_569120|2020-08-19	1430
7825	99.701	7784	G	A	449	19-Aug-2020	France	hCoV-19/France/IHU-1334/2020|EPI_ISL_569121|2020-08-19	1430
7826	99.701	7785	G	A	449	19-Aug-2020	France	hCoV-19/France/IHU-1337/2020|EPI_ISL_569124|2020-08-19	1430
7827	99.701	7786	G	A	449	19-Aug-2020	France	hCoV-19/France/IHU-1346/2020|EPI_ISL_569130|2020-08-19	1430
7828	99.701	7787	G	A	449	19-Aug-2020	France	hCoV-19/France/IHU-1349/2020|EPI_ISL_569133|2020-08-19	1430
7829	99.701	7788	G	A	449	19-Aug-2020	France	hCoV-19/France/IHU-1351/2020|EPI_ISL_569135|2020-08-19	1430
7830	99.701	7789	G	A	449	20-Aug-2020	France	hCoV-19/France/IHU-1355/2020|EPI_ISL_569137|2020-08-20	1430
7832	99.701	7790	G	A	449	20-Aug-2020	France	hCoV-19/France/IHU-1357/2020|EPI_ISL_569138|2020-08-20	1430
7833	99.701	7791	G	A	449	20-Aug-2020	France	hCoV-19/France/IHU-1359/2020|EPI_ISL_569139|2020-08-20	1430
7834	99.701	7792	G	A	449	20-Aug-2020	France	hCoV-19/France/IHU-1363/2020|EPI_ISL_569142|2020-08-20	1430
7835	99.701	7793	G	A	449	08-Aug-2020	France	hCoV-19/France/IHU-1377/2020|EPI_ISL_569146|2020-08-08	1430
7836	99.701	7794	G	A	449	09-Aug-2020	France	hCoV-19/France/IHU-1387/2020|EPI_ISL_569149|2020-08-09	1430
7837	99.701	7795	G	A	449	10-Aug-2020	France	hCoV-19/France/IHU-1388/2020|EPI_ISL_569150|2020-08-10	1430
7838	99.701	7796	G	A	449	10-Aug-2020	France	hCoV-19/France/IHU-1390/2020|EPI_ISL_569151|2020-08-10	1430
7839	99.701	7797	G	A	449	10-Aug-2020	France	hCoV-19/France/IHU-1410/2020|EPI_ISL_569155|2020-08-10	1430
7840	99.701	7798	G	A	449	10-Aug-2020	France	hCoV-19/France/IHU-1414/2020|EPI_ISL_569156|2020-08-10	1430
7841	99.701	7799	G	A	449	10-Aug-2020	France	hCoV-19/France/IHU-1420/2020|EPI_ISL_569158|2020-08-10	1430
7844	99.701	7800	G	A	449	10-Aug-2020	France	hCoV-19/France/IHU-1421/2020|EPI_ISL_569159|2020-08-10	1430
7845	99.701	7801	G	A	449	10-Aug-2020	France	hCoV-19/France/IHU-1426/2020|EPI_ISL_569160|2020-08-10	1430
7846	99.701	7802	G	A	449	10-Aug-2020	France	hCoV-19/France/IHU-1427/2020|EPI_ISL_569161|2020-08-10	1430
7847	99.701	7803	G	A	449	10-Aug-2020	France	hCoV-19/France/IHU-1428/2020|EPI_ISL_569162|2020-08-10	1430
7848	99.701	7804	G	A	449	10-Aug-2020	France	hCoV-19/France/IHU-1438/2020|EPI_ISL_569168|2020-08-10	1430
7849	99.701	7805	G	A	449	11-Aug-2020	France	hCoV-19/France/IHU-1475/2020|EPI_ISL_569175|2020-08-11	1430
7850	99.701	7806	G	A	449	11-Aug-2020	France	hCoV-19/France/IHU-1486/2020|EPI_ISL_569178|2020-08-11	1430
7851	99.701	7807	G	A	449	11-Aug-2020	France	hCoV-19/France/IHU-1488/2020|EPI_ISL_569179|2020-08-11	1430
7852	99.701	7808	G	A	449	12-Aug-2020	France	hCoV-19/France/IHU-1509/2020|EPI_ISL_569182|2020-08-12	1430
7853	99.701	7809	G	A	449	12-Aug-2020	France	hCoV-19/France/IHU-1519/2020|EPI_ISL_569185|2020-08-12	1430
7855	99.701	7810	G	A	449	12-Aug-2020	France	hCoV-19/France/IHU-1521/2020|EPI_ISL_569186|2020-08-12	1430
7857	99.701	7812	G	A	449	13-Aug-2020	France	hCoV-19/France/IHU-1525/2020|EPI_ISL_569189|2020-08-13	1430
7858	99.701	7813	G	A	449	13-Aug-2020	France	hCoV-19/France/IHU-1529/2020|EPI_ISL_569191|2020-08-13	1430
7859	99.701	7814	G	A	449	14-Aug-2020	France	hCoV-19/France/IHU-1552/2020|EPI_ISL_569195|2020-08-14	1430
7860	99.701	7815	G	A	449	01-Sep-2020	France	hCoV-19/France/IHU-1567/2020|EPI_ISL_569200|2020-09-01	1430
7861	99.701	7816	G	A	449	02-Sep-2020	France	hCoV-19/France/IHU-1569/2020|EPI_ISL_569202|2020-09-02	1430
7862	99.701	7817	G	A	449	01-Sep-2020	France	hCoV-19/France/IHU-1570/2020|EPI_ISL_569203|2020-09-01	1430
7863	99.701	7818	G	A	449	01-Sep-2020	France	hCoV-19/France/IHU-1571/2020|EPI_ISL_569204|2020-09-01	1430
7864	99.701	7819	G	A	449	02-Sep-2020	France	hCoV-19/France/IHU-1574/2020|EPI_ISL_569207|2020-09-02	1430
7866	99.701	7820	G	A	449	08-Sep-2020	France	hCoV-19/France/IHU-1575/2020|EPI_ISL_569208|2020-09-08	1430
7867	99.701	7821	G	A	449	09-Sep-2020	France	hCoV-19/France/IHU-1582/2020|EPI_ISL_569211|2020-09-09	1430
7868	99.701	7823	G	A	449	01-Sep-2020	France	hCoV-19/France/IHU-1588/2020|EPI_ISL_569217|2020-09-01	1430
7869	99.701	7824	G	A	449	10-Sep-2020	France	hCoV-19/France/IHU-1591/2020|EPI_ISL_569220|2020-09-10	1430
7870	99.701	7825	G	A	449	04-Sep-2020	France	hCoV-19/France/IHU-1609/2020|EPI_ISL_569226|2020-09-04	1430
7871	99.701	7827	G	A	449	04-Sep-2020	France	hCoV-19/France/IHU-1615/2020|EPI_ISL_569228|2020-09-04	1430
7872	99.701	7828	G	A	449	10-Sep-2020	France	hCoV-19/France/IHU-1620/2020|EPI_ISL_569230|2020-09-10	1430
7873	99.701	7829	G	A	449	10-Sep-2020	France	hCoV-19/France/IHU-1623/2020|EPI_ISL_569232|2020-09-10	1430
7875	99.701	7830	G	A	449	10-Sep-2020	France	hCoV-19/France/IHU-1624/2020|EPI_ISL_569233|2020-09-10	1430
7876	99.701	7831	G	A	449	11-Sep-2020	France	hCoV-19/France/IHU-1629/2020|EPI_ISL_569238|2020-09-11	1430
7877	99.701	7832	G	A	449	11-Sep-2020	France	hCoV-19/France/IHU-1630/2020|EPI_ISL_569239|2020-09-11	1430
7878	99.701	7833	G	A	449	11-Sep-2020	France	hCoV-19/France/IHU-1631/2020|EPI_ISL_569240|2020-09-11	1430
7954	99.701	7901	G	A	449	26-Aug-2020	Germany	hCoV-19/Germany/NW-HHU-114/2020|EPI_ISL_539591|2020-08-26	1430
7955	99.701	7902	G	A	449	17-Aug-2020	Germany	hCoV-19/Germany/NW-HHU-90/2020|EPI_ISL_539606|2020-08-17	1430
7956	99.701	7903	G	A	449	18-Aug-2020	Germany	hCoV-19/Germany/NW-HHU-93/2020|EPI_ISL_539609|2020-08-18	1430
7981	99.701	7927	G	A	449	27-Aug-2020	India	hCoV-19/India/HR-IMT-CB117/2020|EPI_ISL_560324|2020-08-27	1430
7993	99.701	7938	G	T	449	18-Sep-2020	India	hCoV-19/India/MH-NIV-216880/2020|EPI_ISL_577665|2020-09-18	1430
8023	99.701	7968	G	T	449	13-Aug-2020	Indonesia	hCoV-19/Indonesia/TNG-LIPI001/2020|EPI_ISL_518819|2020-08-13	1430
8115	99.701	8050	G	A	449	22-Sep-2020	Netherlands	hCoV-19/Netherlands/LI-EMC-87/2020|EPI_ISL_577833|2020-09-22	1430
8131	99.701	8070	G	A	449	31-Aug-2020	Netherlands	hCoV-19/Netherlands/NH-EMC-65/2020|EPI_ISL_577861|2020-08-31	1430
8132	99.701	8071	G	A	449	11-Sep-2020	Netherlands	hCoV-19/Netherlands/NH-EMC-67/2020|EPI_ISL_577863|2020-09-11	1430
8142	99.701	8080	G	A	449	30-Aug-2020	Netherlands	hCoV-19/Netherlands/UT-EMC-87/2020|EPI_ISL_577903|2020-08-30	1430
8153	99.701	8090	G	A	449	25-Aug-2020	Netherlands	hCoV-19/Netherlands/ZH-EMC-501/2020|EPI_ISL_577930|2020-08-25	1430
8154	99.701	8091	G	A	449	26-Aug-2020	Netherlands	hCoV-19/Netherlands/ZH-EMC-512/2020|EPI_ISL_577941|2020-08-26	1430
8155	99.701	8092	G	A	449	18-Sep-2020	Netherlands	hCoV-19/Netherlands/ZH-EMC-592/2020|EPI_ISL_578020|2020-09-18	1430
8156	99.701	8093	G	A	449	18-Sep-2020	Netherlands	hCoV-19/Netherlands/ZH-EMC-597/2020|EPI_ISL_578025|2020-09-18	1430
8157	99.701	8094	G	A	449	19-Sep-2020	Netherlands	hCoV-19/Netherlands/ZH-EMC-608/2020|EPI_ISL_578036|2020-09-19	1430
8158	99.701	8095	G	A	449	21-Sep-2020	Netherlands	hCoV-19/Netherlands/ZH-EMC-611/2020|EPI_ISL_578039|2020-09-21	1430
8159	99.701	8096	G	A	449	22-Sep-2020	Netherlands	hCoV-19/Netherlands/ZH-EMC-612/2020|EPI_ISL_578040|2020-09-22	1430
8160	99.701	8097	G	A	449	27-Sep-2020	Netherlands	hCoV-19/Netherlands/ZH-EMC-650/2020|EPI_ISL_578078|2020-09-27	1430
8193	99.701	8126	G	A	449	09-Aug-2020	Northern Ireland	hCoV-19/Northern Ireland/QEUH-95EB81/2020|EPI_ISL_532520|2020-08-09	1430
8194	99.701	8127	G	A	449	05-Aug-2020	Northern Ireland	hCoV-19/Northern Ireland/QEUH-960876/2020|EPI_ISL_532031|2020-08-05	1430
8195	99.701	8128	G	A	449	04-Aug-2020	Northern Ireland	hCoV-19/Northern Ireland/QEUH-960DB3/2020|EPI_ISL_532128|2020-08-04	1430
8199	99.701	8131	G	A	449	10-Aug-2020	Northern Ireland	hCoV-19/Northern Ireland/QEUH-9620F4/2020|EPI_ISL_531751|2020-08-10	1430
8200	99.701	8132	G	A	449	10-Aug-2020	Northern Ireland	hCoV-19/Northern Ireland/QEUH-96220D/2020|EPI_ISL_531627|2020-08-10	1430
8201	99.701	8133	G	A	449	10-Aug-2020	Northern Ireland	hCoV-19/Northern Ireland/QEUH-96221C/2020|EPI_ISL_531712|2020-08-10	1430
8206	99.701	8138	G	A	449	12-Aug-2020	Northern Ireland	hCoV-19/Northern Ireland/QEUH-96410E/2020|EPI_ISL_536931|2020-08-12	1430
8211	99.701	8142	G	A	449	14-Aug-2020	Northern Ireland	hCoV-19/Northern Ireland/QEUH-969E02/2020|EPI_ISL_530880|2020-08-14	1430
8214	99.701	8145	G	A	449	17-Aug-2020	Northern Ireland	hCoV-19/Northern Ireland/QEUH-96A9D3/2020|EPI_ISL_531393|2020-08-17	1430
8223	99.701	8153	G	A	449	20-Aug-2020	Northern Ireland	hCoV-19/Northern Ireland/QEUH-96DB61/2020|EPI_ISL_530718|2020-08-20	1430
8224	99.701	8154	G	A	449	19-Aug-2020	Northern Ireland	hCoV-19/Northern Ireland/QEUH-96EA90/2020|EPI_ISL_530451|2020-08-19	1430
8298	99.701	8223	G	A	449	13-Apr-2020	Scotland	hCoV-19/Scotland/CVR2373/2020|EPI_ISL_484578|2020-04-13	1430
8319	99.701	8246	G	T	449	22-Apr-2020	Scotland	hCoV-19/Scotland/CVR2978/2020|EPI_ISL_448218|2020-04-22	1430
8325	99.701	8259	G	T	449	26-Apr-2020	Scotland	hCoV-19/Scotland/CVR3238/2020|EPI_ISL_449248|2020-04-26	1430
8332	99.701	8269	G	A	449	29-Aug-2020	Scotland	hCoV-19/Scotland/CVR4031/2020|EPI_ISL_535129|2020-08-29	1430
8338	99.701	8274	G	A	449	31-Aug-2020	Scotland	hCoV-19/Scotland/CVR4088/2020|EPI_ISL_535178|2020-08-31	1430
8348	99.701	8283	G	A	449	29-Aug-2020	Scotland	hCoV-19/Scotland/CVR4181/2020|EPI_ISL_540857|2020-08-29	1430
8401	99.701	8335	G	A	449	08-Sep-2020	Scotland	hCoV-19/Scotland/MILK-9C72BB/2020|EPI_ISL_573799|2020-09-08	1430
8413	99.701	8346	G	A	449	13-Aug-2020	Scotland	hCoV-19/Scotland/QEUH-964F22/2020|EPI_ISL_531103|2020-08-13	1430
8416	99.701	8349	G	A	449	21-Aug-2020	Scotland	hCoV-19/Scotland/QEUH-96C78C/2020|EPI_ISL_530659|2020-08-21	1430
8420	99.701	8352	G	A	449	20-Aug-2020	Scotland	hCoV-19/Scotland/QEUH-96D35A/2020|EPI_ISL_534615|2020-08-20	1430
8421	99.701	8353	G	A	449	20-Aug-2020	Scotland	hCoV-19/Scotland/QEUH-96E16E/2020|EPI_ISL_530488|2020-08-20	1430
8422	99.701	8354	G	A	449	20-Aug-2020	Scotland	hCoV-19/Scotland/QEUH-96E17D/2020|EPI_ISL_534452|2020-08-20	1430
8424	99.701	8356	G	A	449	20-Aug-2020	Scotland	hCoV-19/Scotland/QEUH-96E33B/2020|EPI_ISL_534457|2020-08-20	1430
8425	99.701	8357	G	A	449	20-Aug-2020	Scotland	hCoV-19/Scotland/QEUH-96E4CF/2020|EPI_ISL_534501|2020-08-20	1430
8426	99.701	8358	G	A	449	20-Aug-2020	Scotland	hCoV-19/Scotland/QEUH-96E517/2020|EPI_ISL_534463|2020-08-20	1430
8435	99.701	8366	G	A	449	27-Aug-2020	Scotland	hCoV-19/Scotland/QEUH-98F5E3/2020|EPI_ISL_540383|2020-08-27	1430
8436	99.701	8367	G	A	449	27-Aug-2020	Scotland	hCoV-19/Scotland/QEUH-98F9E7/2020|EPI_ISL_539935|2020-08-27	1430
8442	99.701	8372	G	A	449	29-Aug-2020	Scotland	hCoV-19/Scotland/QEUH-996929/2020|EPI_ISL_559990|2020-08-29	1430
8443	99.701	8373	G	A	449	27-Aug-2020	Scotland	hCoV-19/Scotland/QEUH-998110/2020|EPI_ISL_568389|2020-08-27	1430
8445	99.701	8375	G	A	449	27-Aug-2020	Scotland	hCoV-19/Scotland/QEUH-998B8B/2020|EPI_ISL_568309|2020-08-27	1430
8459	99.701	8388	G	A	449	09-Sep-2020	Scotland	hCoV-19/Scotland/QEUH-9BAD7E/2020|EPI_ISL_573837|2020-09-09	1430
8460	99.701	8389	G	A	449	15-Sep-2020	Scotland	hCoV-19/Scotland/QEUH-9C7D50/2020|EPI_ISL_575999|2020-09-15	1430
8462	99.701	8390	G	A	449	14-Sep-2020	Scotland	hCoV-19/Scotland/QEUH-9C9671/2020|EPI_ISL_576066|2020-09-14	1430
8463	99.701	8391	G	A	449	09-Sep-2020	Scotland	hCoV-19/Scotland/QEUH-9CA3A6/2020|EPI_ISL_576053|2020-09-09	1430
8477	99.701	8404	G	T	449	04-Sep-2020	Singapore	hCoV-19/Singapore/901/2020|EPI_ISL_536442|2020-09-04	1430
8519	99.701	8447	G	A	449	14-Sep-2020	Spain	hCoV-19/Spain/PV-IBV-98007684/2020|EPI_ISL_582079|2020-09-14	1430
8545	99.701	8470	G	A	449	31-Jul-2020	Sweden	hCoV-19/Sweden/20-08951/2020|EPI_ISL_534233|2020-07-31	1430
8560	99.701	8484	G	A	449	01-Jun-2020	Sweden	hCoV-19/Sweden/20-51854/2020|EPI_ISL_510858|2020-06-01	1430
8562	99.701	8486	G	A	449	20-Jul-2020	Sweden	hCoV-19/Sweden/20-52418/2020|EPI_ISL_534244|2020-07-20	1430
8563	99.701	8487	G	A	449	31-Jul-2020	Sweden	hCoV-19/Sweden/20-52476/2020|EPI_ISL_534248|2020-07-31	1430
8564	99.701	8488	G	A	449	11-Aug-2020	Sweden	hCoV-19/Sweden/20-52565/2020|EPI_ISL_534252|2020-08-11	1430
8565	99.701	8489	G	A	449	11-Aug-2020	Sweden	hCoV-19/Sweden/20-52566/2020|EPI_ISL_534253|2020-08-11	1430
8567	99.701	8490	G	A	449	10-Aug-2020	Sweden	hCoV-19/Sweden/20-52567/2020|EPI_ISL_534254|2020-08-10	1430
8568	99.701	8491	G	A	449	10-Aug-2020	Sweden	hCoV-19/Sweden/20-52568/2020|EPI_ISL_534255|2020-08-10	1430
8570	99.701	8493	G	A	449	23-Aug-2020	Switzerland	hCoV-19/Switzerland/AG-ETHZ-260057_942_E07/2020|EPI_ISL_539383|2020-08-23	1430
8571	99.701	8494	G	A	449	24-Aug-2020	Switzerland	hCoV-19/Switzerland/AG-ETHZ-260080_950_B07/2020|EPI_ISL_539402|2020-08-24	1430
8572	99.701	8495	G	A	449	25-Aug-2020	Switzerland	hCoV-19/Switzerland/AG-ETHZ-260131_970_E10/2020|EPI_ISL_539436|2020-08-25	1430
8579	99.701	8500	G	A	449	24-Aug-2020	Switzerland	hCoV-19/Switzerland/BE-ETHZ-260043_934_D12/2020|EPI_ISL_539373|2020-08-24	1430
8580	99.701	8501	G	A	449	24-Aug-2020	Switzerland	hCoV-19/Switzerland/BE-ETHZ-260045_935_D10/2020|EPI_ISL_539375|2020-08-24	1430
8581	99.701	8502	G	A	449	25-Aug-2020	Switzerland	hCoV-19/Switzerland/BE-ETHZ-260146_978_E02/2020|EPI_ISL_539442|2020-08-25	1430
8582	99.701	8503	G	A	449	26-Aug-2020	Switzerland	hCoV-19/Switzerland/BE-ETHZ-260152_981_C10/2020|EPI_ISL_539447|2020-08-26	1430
8583	99.701	8504	G	A	449	27-Aug-2020	Switzerland	hCoV-19/Switzerland/BE-ETHZ-260170_992_G04/2020|EPI_ISL_539461|2020-08-27	1430
8584	99.701	8505	G	A	449	01-Sep-2020	Switzerland	hCoV-19/Switzerland/BE-ETHZ-270048/2020|EPI_ISL_541417|2020-09-01	1430
8585	99.701	8506	G	A	449	02-Sep-2020	Switzerland	hCoV-19/Switzerland/BE-ETHZ-270105/2020|EPI_ISL_541426|2020-09-02	1430
8586	99.701	8507	G	A	449	03-Sep-2020	Switzerland	hCoV-19/Switzerland/BE-ETHZ-270112/2020|EPI_ISL_541429|2020-09-03	1430
8587	99.701	8508	G	A	449	03-Sep-2020	Switzerland	hCoV-19/Switzerland/BE-ETHZ-270121/2020|EPI_ISL_541432|2020-09-03	1430
8588	99.701	8509	G	A	449	03-Sep-2020	Switzerland	hCoV-19/Switzerland/BE-ETHZ-270126/2020|EPI_ISL_541433|2020-09-03	1430
8591	99.701	8511	G	A	449	29-Aug-2020	Switzerland	hCoV-19/Switzerland/BE-ETHZ-270179/2020|EPI_ISL_541440|2020-08-29	1430
8592	99.701	8512	G	A	449	29-Aug-2020	Switzerland	hCoV-19/Switzerland/BE-ETHZ-270181/2020|EPI_ISL_541441|2020-08-29	1430
8593	99.701	8513	G	A	449	31-Aug-2020	Switzerland	hCoV-19/Switzerland/BE-ETHZ-270194/2020|EPI_ISL_541443|2020-08-31	1430
8594	99.701	8514	G	A	449	31-Aug-2020	Switzerland	hCoV-19/Switzerland/BE-ETHZ-270203/2020|EPI_ISL_541444|2020-08-31	1430
8595	99.701	8515	G	A	449	07-Sep-2020	Switzerland	hCoV-19/Switzerland/BE-ETHZ-280092/2020|EPI_ISL_560429|2020-09-07	1430
8596	99.701	8516	G	A	449	07-Sep-2020	Switzerland	hCoV-19/Switzerland/BE-ETHZ-280132/2020|EPI_ISL_560436|2020-09-07	1430
8597	99.701	8517	G	A	449	08-Sep-2020	Switzerland	hCoV-19/Switzerland/BE-ETHZ-280139/2020|EPI_ISL_560437|2020-09-08	1430
8598	99.701	8518	G	A	449	08-Sep-2020	Switzerland	hCoV-19/Switzerland/BE-ETHZ-280159/2020|EPI_ISL_560440|2020-09-08	1430
8599	99.701	8519	G	A	449	09-Sep-2020	Switzerland	hCoV-19/Switzerland/BE-ETHZ-280185/2020|EPI_ISL_560442|2020-09-09	1430
8601	99.701	8520	G	A	449	10-Sep-2020	Switzerland	hCoV-19/Switzerland/BE-ETHZ-280208/2020|EPI_ISL_560446|2020-09-10	1430
8602	99.701	8521	G	A	449	10-Sep-2020	Switzerland	hCoV-19/Switzerland/BE-ETHZ-280223/2020|EPI_ISL_560447|2020-09-10	1430
8603	99.701	8522	G	A	449	10-Sep-2020	Switzerland	hCoV-19/Switzerland/BE-ETHZ-280224/2020|EPI_ISL_560448|2020-09-10	1430
8604	99.701	8523	G	A	449	10-Sep-2020	Switzerland	hCoV-19/Switzerland/BE-ETHZ-280236/2020|EPI_ISL_560449|2020-09-10	1430
8605	99.701	8524	G	A	449	10-Sep-2020	Switzerland	hCoV-19/Switzerland/BE-ETHZ-280239/2020|EPI_ISL_560450|2020-09-10	1430
8606	99.701	8525	G	A	449	10-Sep-2020	Switzerland	hCoV-19/Switzerland/BE-ETHZ-280245/2020|EPI_ISL_560452|2020-09-10	1430
8612	99.701	8530	G	A	449	14-Aug-2020	Switzerland	hCoV-19/Switzerland/BL-ETHZ-250126/2020|EPI_ISL_535634|2020-08-14	1430
8617	99.701	8535	G	A	449	30-Aug-2020	Switzerland	hCoV-19/Switzerland/BL-ETHZ-270215/2020|EPI_ISL_541461|2020-08-30	1430
8628	99.701	8545	G	A	449	28-Aug-2020	Switzerland	hCoV-19/Switzerland/GE-ETHZ-270137/2020|EPI_ISL_541464|2020-08-28	1430
8632	99.701	8549	G	A	449	23-Aug-2020	Switzerland	hCoV-19/Switzerland/VD-ETHZ-260039_932_D02/2020|EPI_ISL_539369|2020-08-23	1430
8634	99.701	8550	G	A	449	23-Aug-2020	Switzerland	hCoV-19/Switzerland/VD-ETHZ-260040_932_H01/2020|EPI_ISL_539370|2020-08-23	1430
8635	99.701	8551	G	A	449	24-Aug-2020	Switzerland	hCoV-19/Switzerland/VD-ETHZ-260070_945_D01/2020|EPI_ISL_539393|2020-08-24	1430
8636	99.701	8552	G	A	449	25-Aug-2020	Switzerland	hCoV-19/Switzerland/VD-ETHZ-260076_948_B05/2020|EPI_ISL_539398|2020-08-25	1430
8637	99.701	8553	G	A	449	25-Aug-2020	Switzerland	hCoV-19/Switzerland/VD-ETHZ-260077_948_G02/2020|EPI_ISL_539399|2020-08-25	1430
8638	99.701	8554	G	A	449	25-Aug-2020	Switzerland	hCoV-19/Switzerland/VD-ETHZ-260078_948_H06/2020|EPI_ISL_539400|2020-08-25	1430
8639	99.701	8555	G	A	449	25-Aug-2020	Switzerland	hCoV-19/Switzerland/VD-ETHZ-260090_955_F03/2020|EPI_ISL_539411|2020-08-25	1430
8640	99.701	8556	G	A	449	24-Aug-2020	Switzerland	hCoV-19/Switzerland/VD-ETHZ-260099_958_F09/2020|EPI_ISL_539419|2020-08-24	1430
8641	99.701	8557	G	A	449	25-Aug-2020	Switzerland	hCoV-19/Switzerland/VD-ETHZ-260145_978_C04/2020|EPI_ISL_539441|2020-08-25	1430
8642	99.701	8558	G	A	449	27-Aug-2020	Switzerland	hCoV-19/Switzerland/VD-ETHZ-260177_995_A09/2020|EPI_ISL_539468|2020-08-27	1430
8643	99.701	8559	G	A	449	27-Aug-2020	Switzerland	hCoV-19/Switzerland/VD-ETHZ-260182_998_C04/2020|EPI_ISL_539472|2020-08-27	1430
8645	99.701	8560	G	A	449	03-Sep-2020	Switzerland	hCoV-19/Switzerland/VD-ETHZ-270075/2020|EPI_ISL_541477|2020-09-03	1430
8646	99.701	8561	G	A	449	03-Sep-2020	Switzerland	hCoV-19/Switzerland/VD-ETHZ-270076/2020|EPI_ISL_541478|2020-09-03	1430
8647	99.701	8562	G	A	449	03-Sep-2020	Switzerland	hCoV-19/Switzerland/VD-ETHZ-270077/2020|EPI_ISL_541479|2020-09-03	1430
8648	99.701	8563	G	A	449	03-Sep-2020	Switzerland	hCoV-19/Switzerland/VD-ETHZ-270097/2020|EPI_ISL_541483|2020-09-03	1430
8649	99.701	8564	G	A	449	03-Sep-2020	Switzerland	hCoV-19/Switzerland/VD-ETHZ-270098/2020|EPI_ISL_541484|2020-09-03	1430
8650	99.701	8565	G	A	449	02-Sep-2020	Switzerland	hCoV-19/Switzerland/VD-ETHZ-270102/2020|EPI_ISL_541485|2020-09-02	1430
8651	99.701	8566	G	A	449	02-Sep-2020	Switzerland	hCoV-19/Switzerland/VD-ETHZ-270103/2020|EPI_ISL_541486|2020-09-02	1430
8652	99.701	8567	G	A	449	03-Sep-2020	Switzerland	hCoV-19/Switzerland/VD-ETHZ-270113/2020|EPI_ISL_541487|2020-09-03	1430
8653	99.701	8568	G	A	449	03-Sep-2020	Switzerland	hCoV-19/Switzerland/VD-ETHZ-270114/2020|EPI_ISL_541488|2020-09-03	1430
8654	99.701	8569	G	A	449	03-Sep-2020	Switzerland	hCoV-19/Switzerland/VD-ETHZ-270115/2020|EPI_ISL_541489|2020-09-03	1430
8656	99.701	8570	G	A	449	29-Aug-2020	Switzerland	hCoV-19/Switzerland/VD-ETHZ-270174/2020|EPI_ISL_541498|2020-08-29	1430
8657	99.701	8571	G	A	449	07-Sep-2020	Switzerland	hCoV-19/Switzerland/VD-ETHZ-280075/2020|EPI_ISL_560486|2020-09-07	1430
8658	99.701	8572	G	A	449	07-Sep-2020	Switzerland	hCoV-19/Switzerland/VD-ETHZ-280105/2020|EPI_ISL_560495|2020-09-07	1430
8659	99.701	8573	G	A	449	07-Sep-2020	Switzerland	hCoV-19/Switzerland/VD-ETHZ-280106/2020|EPI_ISL_560496|2020-09-07	1430
8660	99.701	8574	G	A	449	08-Sep-2020	Switzerland	hCoV-19/Switzerland/VD-ETHZ-280114/2020|EPI_ISL_560498|2020-09-08	1430
8661	99.701	8575	G	A	449	07-Sep-2020	Switzerland	hCoV-19/Switzerland/VD-ETHZ-280129/2020|EPI_ISL_560503|2020-09-07	1430
8662	99.701	8576	G	A	449	07-Sep-2020	Switzerland	hCoV-19/Switzerland/VD-ETHZ-280143/2020|EPI_ISL_560506|2020-09-07	1430
8663	99.701	8577	G	A	449	08-Sep-2020	Switzerland	hCoV-19/Switzerland/VD-ETHZ-280146/2020|EPI_ISL_560509|2020-09-08	1430
8664	99.701	8578	G	A	449	08-Sep-2020	Switzerland	hCoV-19/Switzerland/VD-ETHZ-280147/2020|EPI_ISL_560510|2020-09-08	1430
8665	99.701	8579	G	A	449	09-Sep-2020	Switzerland	hCoV-19/Switzerland/VD-ETHZ-280160/2020|EPI_ISL_560512|2020-09-09	1430
8667	99.701	8580	G	A	449	10-Sep-2020	Switzerland	hCoV-19/Switzerland/VD-ETHZ-280205/2020|EPI_ISL_560523|2020-09-10	1430
8668	99.701	8581	G	A	449	22-Aug-2020	Switzerland	hCoV-19/Switzerland/VS-ETHZ-260042_933_D01/2020|EPI_ISL_539372|2020-08-22	1430
8669	99.701	8582	G	A	449	03-Sep-2020	Switzerland	hCoV-19/Switzerland/VS-ETHZ-270074/2020|EPI_ISL_541507|2020-09-03	1430
8670	99.701	8583	G	A	449	07-Sep-2020	Switzerland	hCoV-19/Switzerland/VS-ETHZ-280128/2020|EPI_ISL_560534|2020-09-07	1430
8671	99.701	8584	G	A	449	09-Sep-2020	Switzerland	hCoV-19/Switzerland/VS-ETHZ-280204/2020|EPI_ISL_560535|2020-09-09	1430
8672	99.701	8585	G	A	449	10-Sep-2020	Switzerland	hCoV-19/Switzerland/VS-ETHZ-280218/2020|EPI_ISL_560539|2020-09-10	1430
8674	99.701	8587	G	A	449	20-Aug-2020	Switzerland	hCoV-19/Switzerland/ZH-ETHZ-250108/2020|EPI_ISL_535623|2020-08-20	1430
8678	99.701	8590	G	A	449	21-Aug-2020	Switzerland	hCoV-19/Switzerland/ZH-ETHZ-260011_921_A03/2020|EPI_ISL_539348|2020-08-21	1430
8679	99.701	8591	G	A	449	22-Aug-2020	Switzerland	hCoV-19/Switzerland/ZH-ETHZ-260027_927_G06/2020|EPI_ISL_539361|2020-08-22	1430
8680	99.701	8592	G	A	449	03-Sep-2020	Switzerland	hCoV-19/Switzerland/ZH-ETHZ-270118/2020|EPI_ISL_541521|2020-09-03	1430
8681	99.701	8593	G	A	449	07-Sep-2020	Switzerland	hCoV-19/Switzerland/ZH-ETHZ-280088/2020|EPI_ISL_560543|2020-09-07	1430
8682	99.701	8594	G	A	449	09-Sep-2020	Switzerland	hCoV-19/Switzerland/ZH-ETHZ-280196/2020|EPI_ISL_560550|2020-09-09	1430
8727	99.701	8635	G	A	449	21-Jul-2020	USA	hCoV-19/USA/FL-BPHL-0722/2020|EPI_ISL_509780|2020-07-21	1430
8731	99.701	8639	G	A	449	03-Aug-2020	USA	hCoV-19/USA/FL-BPHL-1110/2020|EPI_ISL_526596|2020-08-03	1430
8759	99.701	8664	G	A	449	28-Mar-2020	USA	hCoV-19/USA/MA-MGH-00617/2020|EPI_ISL_460393|2020-03-28	1430
8778	99.701	8681	G	T	449	25-Aug-2020	USA	hCoV-19/USA/NM-DOH-2020314838/2020|EPI_ISL_574278|2020-08-25	1430
8779	99.701	8682	G	T	449	20-Aug-2020	USA	hCoV-19/USA/NM-DOH-2020314841/2020|EPI_ISL_574279|2020-08-20	1430
8780	99.701	8683	G	T	449	25-Aug-2020	USA	hCoV-19/USA/NM-DOH-2020314888/2020|EPI_ISL_574282|2020-08-25	1430
8781	99.701	8684	G	T	449	25-Aug-2020	USA	hCoV-19/USA/NM-DOH-2020314889/2020|EPI_ISL_574283|2020-08-25	1430
8783	99.701	8686	G	T	449	03-Sep-2020	USA	hCoV-19/USA/NM-DOH-2020329281/2020|EPI_ISL_575325|2020-09-03	1430
8785	99.701	8688	G	T	449	01-Sep-2020	USA	hCoV-19/USA/NM-NMDOH-2020329281/2020|EPI_ISL_569662|2020-09-01	1430
8793	99.701	8697	G	T	449	01-Sep-2020	USA	hCoV-19/USA/NMDOH-2020320942/2020|EPI_ISL_542065|2020-09-01	1430
8794	99.701	8698	G	T	449	01-Sep-2020	USA	hCoV-19/USA/NMDOH-2020320943/2020|EPI_ISL_542066|2020-09-01	1430
8932	99.701	8829	G	A	449	15-Jul-2020	USA	hCoV-19/USA/WA-S2736/2020|EPI_ISL_525726|2020-07-15	1430
9045	99.701	8940	G	A	449	04-Sep-2020	Wales	hCoV-19/Wales/CAMC-9B1CB6/2020|EPI_ISL_566429|2020-09-04	1430
9048	99.701	8943	G	A	449	18-Aug-2020	Wales	hCoV-19/Wales/MILK-97172A/2020|EPI_ISL_553008|2020-08-18	1430
9049	99.701	8944	G	A	449	19-Aug-2020	Wales	hCoV-19/Wales/MILK-97351F/2020|EPI_ISL_575857|2020-08-19	1430
9054	99.701	8949	G	A	449	26-Aug-2020	Wales	hCoV-19/Wales/MILK-99391D/2020|EPI_ISL_552358|2020-08-26	1430
9056	99.701	8950	G	A	449	25-Aug-2020	Wales	hCoV-19/Wales/MILK-994C31/2020|EPI_ISL_552191|2020-08-25	1430
9057	99.701	8951	G	A	449	30-Aug-2020	Wales	hCoV-19/Wales/MILK-99C55C/2020|EPI_ISL_550770|2020-08-30	1430
9134	99.701	9021	G	T	449	15-Sep-2020	Wales	hCoV-19/Wales/PHWC-16BD74/2020|EPI_ISL_573970|2020-09-15	1430
9137	99.701	9024	G	T	449	18-Sep-2020	Wales	hCoV-19/Wales/PHWC-16C04D/2020|EPI_ISL_574005|2020-09-18	1430
9138	99.701	9025	G	T	449	19-Sep-2020	Wales	hCoV-19/Wales/PHWC-16C441/2020|EPI_ISL_574056|2020-09-19	1430
9145	99.701	9031	G	A	449	22-Sep-2020	Wales	hCoV-19/Wales/PHWC-16CA8B/2020|EPI_ISL_574128|2020-09-22	1430
20	99.104	6451	C	A	450	13-May-2020	Egypt	hCoV-19/Egypt/MASRI-022/2020|EPI_ISL_482768|2020-05-13	1431
232	99.403	6946	C	G	450	18-Aug-2020	England	hCoV-19/England/MILK-9718DC/2020|EPI_ISL_553098|2020-08-18	1431
234	99.403	6947	C	G	450	18-Aug-2020	England	hCoV-19/England/MILK-971915/2020|EPI_ISL_553026|2020-08-18	1431
6435	99.701	6507	C	A	450	17-Jun-2020	England	hCoV-19/England/ALDP-94DE8C/2020|EPI_ISL_555553|2020-06-17	1431
6436	99.701	6508	C	A	450	17-Jun-2020	England	hCoV-19/England/ALDP-94E3AA/2020|EPI_ISL_555449|2020-06-17	1431
6948	99.701	6977	C	G	450	20-Aug-2020	England	hCoV-19/England/MILK-975067/2020|EPI_ISL_552680|2020-08-20	1431
6949	99.701	6978	C	G	450	20-Aug-2020	England	hCoV-19/England/MILK-975085/2020|EPI_ISL_552451|2020-08-20	1431
6980	99.701	7004	C	G	450	20-Aug-2020	England	hCoV-19/England/MILK-976558/2020|EPI_ISL_575807|2020-08-20	1431
7072	99.701	7088	C	G	450	29-Aug-2020	England	hCoV-19/England/MILK-999CB4/2020|EPI_ISL_550311|2020-08-29	1431
7147	99.701	7157	C	G	450	31-Aug-2020	England	hCoV-19/England/MILK-99E332/2020|EPI_ISL_550579|2020-08-31	1431
7456	99.701	7440	C	A	450	06-Apr-2020	England	hCoV-19/England/OXON-AC8FF/2020|EPI_ISL_448492|2020-04-06	1431
8575	99.701	8498	C	G	450	17-Aug-2020	Switzerland	hCoV-19/Switzerland/BE-ETHZ-250063/2020|EPI_ISL_535589|2020-08-17	1431
8627	99.701	8544	C	G	450	13-Aug-2020	Switzerland	hCoV-19/Switzerland/BS-42394001/2020|EPI_ISL_581953|2020-08-13	1431
8629	99.701	8546	C	G	450	17-Aug-2020	Switzerland	hCoV-19/Switzerland/SO-ETHZ-250139/2020|EPI_ISL_535644|2020-08-17	1431
8718	99.701	8627	A	G	451	04-Aug-2020	USA	hCoV-19/USA/CA-CZB-4059/2020|EPI_ISL_548635|2020-08-04	1432
8758	99.701	8663	A	G	451	15-Apr-2020	USA	hCoV-19/USA/LA-GBCL-26556563/2020|EPI_ISL_485193|2020-04-15	1432
240	99.403	7240	C	T	452	01-Sep-2020	England	hCoV-19/England/MILK-9AA157/2020|EPI_ISL_550860|2020-09-01	1433
246	99.403	7342	C	T	452	23-Sep-2020	England	hCoV-19/England/MILK-9EE8DA/2020|EPI_ISL_580683|2020-09-23	1433
248	99.403	7405	C	T	452	04-May-2020	England	hCoV-19/England/NORW-EB0ED/2020|EPI_ISL_472300|2020-05-04	1433
6383	99.701	6460	C	T	452	09-Apr-2020	England	hCoV-19/England/201580159/2020|EPI_ISL_466355|2020-04-09	1433
6639	99.701	6697	C	T	452	17-Apr-2020	England	hCoV-19/England/CAMB-1AA614/2020|EPI_ISL_470279|2020-04-17	1433
6640	99.701	6698	C	T	452	17-Apr-2020	England	hCoV-19/England/CAMB-1AA702/2020|EPI_ISL_470133|2020-04-17	1433
6641	99.701	6699	C	T	452	18-Apr-2020	England	hCoV-19/England/CAMB-1AA9B1/2020|EPI_ISL_470244|2020-04-18	1433
6644	99.701	6700	C	T	452	19-Apr-2020	England	hCoV-19/England/CAMB-1AADC4/2020|EPI_ISL_470217|2020-04-19	1433
6645	99.701	6701	C	T	452	20-Apr-2020	England	hCoV-19/England/CAMB-1AB4BF/2020|EPI_ISL_470329|2020-04-20	1433
6647	99.701	6703	C	T	452	20-Apr-2020	England	hCoV-19/England/CAMB-1ABBF6/2020|EPI_ISL_470186|2020-04-20	1433
6648	99.701	6704	C	T	452	21-Apr-2020	England	hCoV-19/England/CAMB-1ABDD2/2020|EPI_ISL_470315|2020-04-21	1433
6650	99.701	6706	C	T	452	23-Apr-2020	England	hCoV-19/England/CAMB-1AC982/2020|EPI_ISL_489458|2020-04-23	1433
6651	99.701	6707	C	T	452	21-Apr-2020	England	hCoV-19/England/CAMB-1ACC2F/2020|EPI_ISL_489475|2020-04-21	1433
6652	99.701	6708	C	T	452	22-Apr-2020	England	hCoV-19/England/CAMB-1ACC6B/2020|EPI_ISL_489381|2020-04-22	1433
6653	99.701	6709	C	T	452	25-Apr-2020	England	hCoV-19/England/CAMB-1AD5C9/2020|EPI_ISL_489409|2020-04-25	1433
6655	99.701	6710	C	T	452	01-May-2020	England	hCoV-19/England/CAMB-1AD8DF/2020|EPI_ISL_448021|2020-05-01	1433
6656	99.701	6711	C	T	452	26-Apr-2020	England	hCoV-19/England/CAMB-1AE030/2020|EPI_ISL_459437|2020-04-26	1433
6657	99.701	6712	C	T	452	04-May-2020	England	hCoV-19/England/CAMB-1AEC4B/2020|EPI_ISL_448064|2020-05-04	1433
6659	99.701	6714	C	T	452	30-Apr-2020	England	hCoV-19/England/CAMB-1AEFD9/2020|EPI_ISL_459321|2020-04-30	1433
6660	99.701	6715	C	T	452	01-May-2020	England	hCoV-19/England/CAMB-1B047B/2020|EPI_ISL_459250|2020-05-01	1433
6672	99.701	6726	C	T	452	21-Mar-2020	England	hCoV-19/England/CAMB-73211/2020|EPI_ISL_440287|2020-03-21	1433
6675	99.701	6729	C	T	452	29-Mar-2020	England	hCoV-19/England/CAMB-767F1/2020|EPI_ISL_438496|2020-03-29	1433
6677	99.701	6730	C	T	452	31-Mar-2020	England	hCoV-19/England/CAMB-76DA4/2020|EPI_ISL_439452|2020-03-31	1433
6678	99.701	6731	C	T	452	01-Apr-2020	England	hCoV-19/England/CAMB-76E83/2020|EPI_ISL_438519|2020-04-01	1433
6679	99.701	6732	C	T	452	05-Apr-2020	England	hCoV-19/England/CAMB-7870E/2020|EPI_ISL_433765|2020-04-05	1433
6681	99.701	6734	C	T	452	01-Apr-2020	England	hCoV-19/England/CAMB-79873/2020|EPI_ISL_441788|2020-04-01	1433
6688	99.701	6740	C	T	452	14-Apr-2020	England	hCoV-19/England/CAMB-7C3CA/2020|EPI_ISL_434038|2020-04-14	1433
6689	99.701	6741	C	T	452	05-Apr-2020	England	hCoV-19/England/CAMB-7C940/2020|EPI_ISL_442819|2020-04-05	1433
6690	99.701	6742	C	T	452	06-Apr-2020	England	hCoV-19/England/CAMB-7CEAB/2020|EPI_ISL_441603|2020-04-06	1433
6692	99.701	6744	C	T	452	05-Apr-2020	England	hCoV-19/England/CAMB-7D48A/2020|EPI_ISL_441731|2020-04-05	1433
6693	99.701	6745	C	T	452	06-Apr-2020	England	hCoV-19/England/CAMB-7D763/2020|EPI_ISL_441759|2020-04-06	1433
6695	99.701	6747	C	T	452	06-Apr-2020	England	hCoV-19/England/CAMB-7D912/2020|EPI_ISL_441701|2020-04-06	1433
6696	99.701	6748	C	T	452	07-Apr-2020	England	hCoV-19/England/CAMB-7D9F4/2020|EPI_ISL_441637|2020-04-07	1433
6697	99.701	6749	C	T	452	06-Apr-2020	England	hCoV-19/England/CAMB-7DA00/2020|EPI_ISL_441778|2020-04-06	1433
6699	99.701	6750	C	T	452	07-Apr-2020	England	hCoV-19/England/CAMB-7DA2E/2020|EPI_ISL_441692|2020-04-07	1433
6700	99.701	6751	C	T	452	07-Apr-2020	England	hCoV-19/England/CAMB-7EC72/2020|EPI_ISL_442938|2020-04-07	1433
6701	99.701	6752	C	T	452	07-Apr-2020	England	hCoV-19/England/CAMB-7ED24/2020|EPI_ISL_442869|2020-04-07	1433
6703	99.701	6754	C	T	452	08-Apr-2020	England	hCoV-19/England/CAMB-7EF00/2020|EPI_ISL_443023|2020-04-08	1433
6704	99.701	6755	C	T	452	09-Apr-2020	England	hCoV-19/England/CAMB-7F691/2020|EPI_ISL_470473|2020-04-09	1433
6705	99.701	6756	C	T	452	09-Apr-2020	England	hCoV-19/England/CAMB-7F734/2020|EPI_ISL_470490|2020-04-09	1433
6706	99.701	6757	C	T	452	09-Apr-2020	England	hCoV-19/England/CAMB-7F752/2020|EPI_ISL_442899|2020-04-09	1433
6707	99.701	6758	C	T	452	09-Apr-2020	England	hCoV-19/England/CAMB-80369/2020|EPI_ISL_524497|2020-04-09	1433
6708	99.701	6759	C	T	452	10-Apr-2020	England	hCoV-19/England/CAMB-80457/2020|EPI_ISL_470461|2020-04-10	1433
6710	99.701	6760	C	T	452	10-Apr-2020	England	hCoV-19/England/CAMB-8078B/2020|EPI_ISL_470361|2020-04-10	1433
6712	99.701	6762	C	T	452	11-Apr-2020	England	hCoV-19/England/CAMB-80B52/2020|EPI_ISL_443046|2020-04-11	1433
6713	99.701	6763	C	T	452	20-Apr-2020	England	hCoV-19/England/CAMB-810AD/2020|EPI_ISL_438564|2020-04-20	1433
6714	99.701	6764	C	T	452	01-Jan-2020	England	hCoV-19/England/CAMB-81140/2020|EPI_ISL_438572|2020	1433
6715	99.701	6765	C	T	452	11-Apr-2020	England	hCoV-19/England/CAMB-814CF/2020|EPI_ISL_442581|2020-04-11	1433
6716	99.701	6766	C	T	452	11-Apr-2020	England	hCoV-19/England/CAMB-81957/2020|EPI_ISL_442588|2020-04-11	1433
6718	99.701	6768	C	T	452	20-Apr-2020	England	hCoV-19/England/CAMB-821A9/2020|EPI_ISL_438628|2020-04-20	1433
6721	99.701	6770	C	T	452	13-Apr-2020	England	hCoV-19/England/CAMB-82437/2020|EPI_ISL_443533|2020-04-13	1433
6723	99.701	6772	C	T	452	14-Apr-2020	England	hCoV-19/England/CAMB-828D1/2020|EPI_ISL_443417|2020-04-14	1433
6724	99.701	6773	C	T	452	14-Apr-2020	England	hCoV-19/England/CAMB-82938/2020|EPI_ISL_443631|2020-04-14	1433
6726	99.701	6775	C	T	452	15-Apr-2020	England	hCoV-19/England/CAMB-83A34/2020|EPI_ISL_443593|2020-04-15	1433
6727	99.701	6776	C	T	452	16-Apr-2020	England	hCoV-19/England/CAMB-83CC5/2020|EPI_ISL_443371|2020-04-16	1433
6728	99.701	6777	C	T	452	22-Apr-2020	England	hCoV-19/England/CAMB-83D0E/2020|EPI_ISL_438683|2020-04-22	1433
6729	99.701	6778	C	T	452	25-Apr-2020	England	hCoV-19/England/CAMB-83FF9/2020|EPI_ISL_438722|2020-04-25	1433
6801	99.701	6842	C	A	452	15-Jun-2020	England	hCoV-19/England/LIVE-A1D28/2020|EPI_ISL_490365|2020-06-15	1433
7371	99.701	7362	C	T	452	04-May-2020	England	hCoV-19/England/NORW-E74F4/2020|EPI_ISL_449043|2020-05-04	1433
7411	99.701	7399	C	T	452	10-May-2020	England	hCoV-19/England/NORW-EAB74/2020|EPI_ISL_457357|2020-05-10	1433
7418	99.701	7404	C	T	452	29-Apr-2020	England	hCoV-19/England/NORW-EB047/2020|EPI_ISL_457409|2020-04-29	1433
7424	99.701	7410	C	T	452	07-May-2020	England	hCoV-19/England/NORW-EBA76/2020|EPI_ISL_457470|2020-05-07	1433
7425	99.701	7411	C	T	452	07-May-2020	England	hCoV-19/England/NORW-EBC52/2020|EPI_ISL_457494|2020-05-07	1433
7431	99.701	7417	C	T	452	11-May-2020	England	hCoV-19/England/NORW-EC6BD/2020|EPI_ISL_457550|2020-05-11	1433
8371	99.701	8306	C	A	452	22-Jun-2020	Scotland	hCoV-19/Scotland/EDB6608/2020|EPI_ISL_484683|2020-06-22	1433
8372	99.701	8307	C	A	452	22-Jun-2020	Scotland	hCoV-19/Scotland/EDB6609/2020|EPI_ISL_484684|2020-06-22	1433
6732	99.701	6780	C	T	454	22-Jul-2020	England	hCoV-19/England/CAMC-9415B0/2020|EPI_ISL_556847|2020-07-22	1435
6733	99.701	6781	C	T	454	22-Jul-2020	England	hCoV-19/England/CAMC-942A83/2020|EPI_ISL_556871|2020-07-22	1435
6734	99.701	6782	C	T	454	24-Jul-2020	England	hCoV-19/England/CAMC-942CBA/2020|EPI_ISL_556885|2020-07-24	1435
6736	99.701	6784	C	T	454	14-Jul-2020	England	hCoV-19/England/CAMC-9452A6/2020|EPI_ISL_556921|2020-07-14	1435
6739	99.701	6787	C	T	454	13-Jul-2020	England	hCoV-19/England/CAMC-945CD5/2020|EPI_ISL_556699|2020-07-13	1435
6740	99.701	6788	C	T	454	13-Jul-2020	England	hCoV-19/England/CAMC-9463EE/2020|EPI_ISL_556672|2020-07-13	1435
6743	99.701	6790	C	T	454	13-Jul-2020	England	hCoV-19/England/CAMC-94658E/2020|EPI_ISL_556705|2020-07-13	1435
6744	99.701	6791	C	T	454	13-Jul-2020	England	hCoV-19/England/CAMC-94665E/2020|EPI_ISL_556658|2020-07-13	1435
6745	99.701	6792	C	T	454	14-Jul-2020	England	hCoV-19/England/CAMC-946A8F/2020|EPI_ISL_556942|2020-07-14	1435
6746	99.701	6793	C	T	454	14-Jul-2020	England	hCoV-19/England/CAMC-946ABC/2020|EPI_ISL_556957|2020-07-14	1435
6748	99.701	6795	C	T	454	14-Jul-2020	England	hCoV-19/England/CAMC-948A6F/2020|EPI_ISL_556754|2020-07-14	1435
6749	99.701	6796	C	T	454	14-Jul-2020	England	hCoV-19/England/CAMC-94912D/2020|EPI_ISL_556736|2020-07-14	1435
6750	99.701	6797	C	T	454	27-Jul-2020	England	hCoV-19/England/CAMC-94ACD0/2020|EPI_ISL_556021|2020-07-27	1435
6751	99.701	6798	C	T	454	16-Jul-2020	England	hCoV-19/England/CAMC-94B792/2020|EPI_ISL_556792|2020-07-16	1435
6752	99.701	6799	C	T	454	14-Jul-2020	England	hCoV-19/England/CAMC-94B9D8/2020|EPI_ISL_556741|2020-07-14	1435
6755	99.701	6800	C	T	454	13-Jul-2020	England	hCoV-19/England/CAMC-94BA02/2020|EPI_ISL_556806|2020-07-13	1435
6841	99.701	6879	C	T	454	16-Jul-2020	England	hCoV-19/England/MILK-8174B7/2020|EPI_ISL_557219|2020-07-16	1435
6844	99.701	6881	C	T	454	17-Jul-2020	England	hCoV-19/England/MILK-81E896/2020|EPI_ISL_557215|2020-07-17	1435
6845	99.701	6882	C	T	454	18-Jul-2020	England	hCoV-19/England/MILK-81EA81/2020|EPI_ISL_557194|2020-07-18	1435
6847	99.701	6884	C	T	454	16-Jul-2020	England	hCoV-19/England/MILK-832D60/2020|EPI_ISL_557268|2020-07-16	1435
6854	99.701	6890	C	T	454	17-Jul-2020	England	hCoV-19/England/MILK-851FFC/2020|EPI_ISL_557387|2020-07-17	1435
6855	99.701	6891	C	T	454	17-Jul-2020	England	hCoV-19/England/MILK-8522E3/2020|EPI_ISL_557396|2020-07-17	1435
6856	99.701	6892	C	T	454	17-Jul-2020	England	hCoV-19/England/MILK-8523A4/2020|EPI_ISL_557397|2020-07-17	1435
6857	99.701	6893	C	T	454	17-Jul-2020	England	hCoV-19/England/MILK-855C79/2020|EPI_ISL_557312|2020-07-17	1435
6859	99.701	6895	C	T	454	17-Jul-2020	England	hCoV-19/England/MILK-87213B/2020|EPI_ISL_557495|2020-07-17	1435
7496	99.701	7479	C	T	454	27-Jul-2020	England	hCoV-19/England/QEUH-94377C/2020|EPI_ISL_532622|2020-07-27	1435
8122	99.701	8059	C	T	454	01-Jan-2020	Netherlands	hCoV-19/Netherlands/NB-EMC-273/2020|EPI_ISL_523395|2020	1435
8124	99.701	8060	C	T	454	01-Jan-2020	Netherlands	hCoV-19/Netherlands/NB-EMC-274/2020|EPI_ISL_523396|2020	1435
8166	99.701	8101	C	T	454	24-Jun-2020	Netherlands	hCoV-19/Netherlands/un-EMC-760/2020|EPI_ISL_523516|2020-06-24	1435
390	99.403	9001	C	T	454	06-May-2020	Wales	hCoV-19/Wales/PHWC-164661/2020|EPI_ISL_474210|2020-05-06	1435
394	99.403	9061	C	T	454	24-Apr-2020	Wales	hCoV-19/Wales/PHWC-35749/2020|EPI_ISL_474468|2020-04-24	1435
9042	99.701	8938	C	T	454	21-Jun-2020	Wales	hCoV-19/Wales/ALDP-919C9E/2020|EPI_ISL_552982|2020-06-21	1435
9081	99.701	8974	C	T	454	05-May-2020	Wales	hCoV-19/Wales/PHWC-15C21D/2020|EPI_ISL_472454|2020-05-05	1435
9082	99.701	8975	C	T	454	04-May-2020	Wales	hCoV-19/Wales/PHWC-15C5E7/2020|EPI_ISL_472513|2020-05-04	1435
9083	99.701	8976	C	T	454	04-May-2020	Wales	hCoV-19/Wales/PHWC-15C611/2020|EPI_ISL_472516|2020-05-04	1435
9084	99.701	8977	C	T	454	05-May-2020	Wales	hCoV-19/Wales/PHWC-15C963/2020|EPI_ISL_472561|2020-05-05	1435
9085	99.701	8978	C	T	454	04-May-2020	Wales	hCoV-19/Wales/PHWC-15CC3D/2020|EPI_ISL_472598|2020-05-04	1435
9086	99.701	8979	C	T	454	08-May-2020	Wales	hCoV-19/Wales/PHWC-15CE19/2020|EPI_ISL_472625|2020-05-08	1435
9088	99.701	8980	C	T	454	15-May-2020	Wales	hCoV-19/Wales/PHWC-15D874/2020|EPI_ISL_472746|2020-05-15	1435
9089	99.701	8981	C	T	454	13-May-2020	Wales	hCoV-19/Wales/PHWC-15DABA/2020|EPI_ISL_472758|2020-05-13	1435
9090	99.701	8982	C	T	454	15-May-2020	Wales	hCoV-19/Wales/PHWC-15DCC3/2020|EPI_ISL_472770|2020-05-15	1435
9091	99.701	8983	C	T	454	13-May-2020	Wales	hCoV-19/Wales/PHWC-15E415/2020|EPI_ISL_472815|2020-05-13	1435
9092	99.701	8984	C	T	454	15-May-2020	Wales	hCoV-19/Wales/PHWC-15E61F/2020|EPI_ISL_472823|2020-05-15	1435
9093	99.701	8985	C	T	454	13-May-2020	Wales	hCoV-19/Wales/PHWC-15E66A/2020|EPI_ISL_472824|2020-05-13	1435
9094	99.701	8986	C	T	454	13-May-2020	Wales	hCoV-19/Wales/PHWC-15E819/2020|EPI_ISL_472835|2020-05-13	1435
9095	99.701	8987	C	T	454	13-May-2020	Wales	hCoV-19/Wales/PHWC-15E855/2020|EPI_ISL_472838|2020-05-13	1435
9097	99.701	8989	C	T	454	25-May-2020	Wales	hCoV-19/Wales/PHWC-15FD55/2020|EPI_ISL_472850|2020-05-25	1435
9099	99.701	8990	C	T	454	23-May-2020	Wales	hCoV-19/Wales/PHWC-15FE25/2020|EPI_ISL_472861|2020-05-23	1435
9101	99.701	8992	C	T	454	22-May-2020	Wales	hCoV-19/Wales/PHWC-160D60/2020|EPI_ISL_473046|2020-05-22	1435
9102	99.701	8993	C	T	454	19-May-2020	Wales	hCoV-19/Wales/PHWC-1628A9/2020|EPI_ISL_473134|2020-05-19	1435
9103	99.701	8994	C	T	454	10-May-2020	Wales	hCoV-19/Wales/PHWC-1633F2/2020|EPI_ISL_473292|2020-05-10	1435
9104	99.701	8995	C	T	454	05-May-2020	Wales	hCoV-19/Wales/PHWC-163662/2020|EPI_ISL_473977|2020-05-05	1435
9106	99.701	8997	C	T	454	11-May-2020	Wales	hCoV-19/Wales/PHWC-163978/2020|EPI_ISL_474021|2020-05-11	1435
9107	99.701	8998	C	T	454	12-May-2020	Wales	hCoV-19/Wales/PHWC-163A93/2020|EPI_ISL_474036|2020-05-12	1435
9108	99.701	8999	C	T	454	23-Apr-2020	Wales	hCoV-19/Wales/PHWC-163C9D/2020|EPI_ISL_474065|2020-04-23	1435
9112	99.701	9000	C	T	454	07-May-2020	Wales	hCoV-19/Wales/PHWC-1641BB/2020|EPI_ISL_474140|2020-05-07	1435
9113	99.701	9002	C	T	454	11-May-2020	Wales	hCoV-19/Wales/PHWC-1646AD/2020|EPI_ISL_474214|2020-05-11	1435
9114	99.701	9003	C	T	454	12-May-2020	Wales	hCoV-19/Wales/PHWC-165E0E/2020|EPI_ISL_490805|2020-05-12	1435
9116	99.701	9005	C	T	454	18-May-2020	Wales	hCoV-19/Wales/PHWC-16830C/2020|EPI_ISL_494225|2020-05-18	1435
9117	99.701	9006	C	T	454	19-Apr-2020	Wales	hCoV-19/Wales/PHWC-168542/2020|EPI_ISL_494252|2020-04-19	1435
8744	99.701	8650	C	T	455	03-Apr-2020	USA	hCoV-19/USA/LA-BIE-036/2020|EPI_ISL_463284|2020-04-03	1436
8858	99.701	8756	G	T	458	04-Jul-2020	USA	hCoV-19/USA/TX-HMH-6431/2020|EPI_ISL_545991|2020-07-04	1439
7982	99.701	7928	A	G	460	16-Jun-2020	India	hCoV-19/India/KA-InStem-NCBS-0037/2020|EPI_ISL_477238|2020-06-16	1441
8192	99.701	8125	A	G	460	09-Aug-2020	Northern Ireland	hCoV-19/Northern Ireland/QEUH-95EB27/2020|EPI_ISL_532337|2020-08-09	1441
8196	99.701	8129	A	G	460	10-Aug-2020	Northern Ireland	hCoV-19/Northern Ireland/QEUH-962030/2020|EPI_ISL_531791|2020-08-10	1441
8198	99.701	8130	A	G	460	10-Aug-2020	Northern Ireland	hCoV-19/Northern Ireland/QEUH-96206D/2020|EPI_ISL_531723|2020-08-10	1441
8202	99.701	8134	A	G	460	10-Aug-2020	Northern Ireland	hCoV-19/Northern Ireland/QEUH-96223A/2020|EPI_ISL_531594|2020-08-10	1441
8203	99.701	8135	A	G	460	11-Aug-2020	Northern Ireland	hCoV-19/Northern Ireland/QEUH-963284/2020|EPI_ISL_531829|2020-08-11	1441
8204	99.701	8136	A	G	460	12-Aug-2020	Northern Ireland	hCoV-19/Northern Ireland/QEUH-963F9C/2020|EPI_ISL_536926|2020-08-12	1441
8205	99.701	8137	A	G	460	12-Aug-2020	Northern Ireland	hCoV-19/Northern Ireland/QEUH-96406B/2020|EPI_ISL_536871|2020-08-12	1441
8209	99.701	8140	A	G	460	14-Aug-2020	Northern Ireland	hCoV-19/Northern Ireland/QEUH-9699A7/2020|EPI_ISL_530980|2020-08-14	1441
8212	99.701	8143	A	G	460	14-Aug-2020	Northern Ireland	hCoV-19/Northern Ireland/QEUH-969E20/2020|EPI_ISL_530941|2020-08-14	1441
8218	99.701	8149	A	G	460	15-Aug-2020	Northern Ireland	hCoV-19/Northern Ireland/QEUH-96C0AF/2020|EPI_ISL_530937|2020-08-15	1441
8221	99.701	8151	A	G	460	15-Aug-2020	Northern Ireland	hCoV-19/Northern Ireland/QEUH-96C0FA/2020|EPI_ISL_530821|2020-08-15	1441
8011	99.701	7956	G	A	463	11-Jun-2020	India	hCoV-19/India/TG-CCMB-M664/2020|EPI_ISL_495222|2020-06-11	1444
8012	99.701	7957	G	A	463	13-Jun-2020	India	hCoV-19/India/TG-CCMB-M930/2020|EPI_ISL_495264|2020-06-13	1444
8014	99.701	7959	G	A	463	13-Jun-2020	India	hCoV-19/India/TG-CCMB-N7/2020|EPI_ISL_495273|2020-06-13	1444
962	99.701	1518	G	T	466	20-Jun-2020	Australia	hCoV-19/Australia/VIC2139/2020|EPI_ISL_480740|2020-06-20	1447
6320	99.701	6399	G	T	466	01-Apr-2020	Belgium	hCoV-19/Belgium/LJA-0401368/2020|EPI_ISL_462222|2020-04-01	1447
6479	99.701	6548	G	T	466	11-Sep-2020	England	hCoV-19/England/ALDP-9C4BE0/2020|EPI_ISL_567762|2020-09-11	1447
6518	99.701	6584	G	T	466	16-Sep-2020	England	hCoV-19/England/ALDP-9CB633/2020|EPI_ISL_575463|2020-09-16	1447
6520	99.701	6586	G	T	466	16-Sep-2020	England	hCoV-19/England/ALDP-9CB712/2020|EPI_ISL_575520|2020-09-16	1447
6527	99.701	6592	G	T	466	16-Sep-2020	England	hCoV-19/England/ALDP-9CBEFF/2020|EPI_ISL_575525|2020-09-16	1447
6529	99.701	6594	G	T	466	16-Sep-2020	England	hCoV-19/England/ALDP-9CCAEB/2020|EPI_ISL_573127|2020-09-16	1447
6559	99.701	6622	G	T	466	18-Sep-2020	England	hCoV-19/England/ALDP-9D90E9/2020|EPI_ISL_576698|2020-09-18	1447
6568	99.701	6630	G	T	466	18-Sep-2020	England	hCoV-19/England/ALDP-9D9F19/2020|EPI_ISL_576827|2020-09-18	1447
6578	99.701	6640	G	T	466	24-Sep-2020	England	hCoV-19/England/ALDP-9E6F55/2020|EPI_ISL_580438|2020-09-24	1447
6581	99.701	6643	G	T	466	24-Sep-2020	England	hCoV-19/England/ALDP-9E7033/2020|EPI_ISL_580382|2020-09-24	1447
6582	99.701	6644	G	T	466	24-Sep-2020	England	hCoV-19/England/ALDP-9E708E/2020|EPI_ISL_580462|2020-09-24	1447
6606	99.701	6666	G	T	466	24-Sep-2020	England	hCoV-19/England/ALDP-9EAEBE/2020|EPI_ISL_580197|2020-09-24	1447
6673	99.701	6727	G	A	466	28-Mar-2020	England	hCoV-19/England/CAMB-74650/2020|EPI_ISL_425319|2020-03-28	1447
6680	99.701	6733	G	A	466	03-Apr-2020	England	hCoV-19/England/CAMB-793DC/2020|EPI_ISL_441075|2020-04-03	1447
6788	99.701	6830	G	T	466	21-Sep-2020	England	hCoV-19/England/CAMC-9E0155/2020|EPI_ISL_576959|2020-09-21	1447
7360	99.701	7352	G	T	466	07-May-2020	England	hCoV-19/England/NORT-2921C2/2020|EPI_ISL_489139|2020-05-07	1447
7674	99.701	7643	G	T	466	11-Sep-2020	England	hCoV-19/England/QEUH-9C7E8A/2020|EPI_ISL_567154|2020-09-11	1447
7739	99.701	7702	G	C	466	21-Sep-2020	England	hCoV-19/England/QEUH-9DC909/2020|EPI_ISL_581011|2020-09-21	1447
7770	99.701	7732	G	T	466	21-Apr-2020	England	hCoV-19/England/SHEF-CDD17/2020|EPI_ISL_453755|2020-04-21	1447
8523	99.701	8450	G	T	466	22-Mar-2020	Spain	hCoV-19/Spain/VC-FISABIO-111/2020|EPI_ISL_436206|2020-03-22	1447
8524	99.701	8451	G	T	466	19-Mar-2020	Spain	hCoV-19/Spain/VC-FISABIO-154/2020|EPI_ISL_436249|2020-03-19	1447
8525	99.701	8452	G	T	466	19-Mar-2020	Spain	hCoV-19/Spain/VC-FISABIO-160/2020|EPI_ISL_436255|2020-03-19	1447
8526	99.701	8453	G	T	466	02-Apr-2020	Spain	hCoV-19/Spain/VC-IBV-98003444/2020|EPI_ISL_539253|2020-04-02	1447
8707	99.701	8616	G	T	466	08-Jul-2020	USA	hCoV-19/USA/CA-ALSR-1924/2020|EPI_ISL_512235|2020-07-08	1447
8817	99.701	8719	G	T	466	08-Jul-2020	USA	hCoV-19/USA/OR-OHSU-1041/2020|EPI_ISL_525956|2020-07-08	1447
8874	99.701	8772	G	T	466	01-Jun-2020	USA	hCoV-19/USA/UT-UPHL-2008777/2020|EPI_ISL_524808|2020-06-01	1447
8876	99.701	8774	G	T	466	27-May-2020	USA	hCoV-19/USA/UT-UPHL-2009148/2020|EPI_ISL_525138|2020-05-27	1447
8863	99.701	8761	T	C	467	16-Mar-2020	USA	hCoV-19/USA/UN-UW-1402/2020|EPI_ISL_424181|2020-03-16	1448
8864	99.701	8762	T	C	467	16-Mar-2020	USA	hCoV-19/USA/UN-UW-1403/2020|EPI_ISL_422982|2020-03-16	1448
8865	99.701	8763	T	C	467	08-Apr-2020	USA	hCoV-19/USA/UN-UW-5255/2020|EPI_ISL_576491|2020-04-08	1448
8866	99.701	8765	T	C	467	12-Mar-2020	USA	hCoV-19/USA/UN-UW-629/2020|EPI_ISL_476910|2020-03-12	1448
8867	99.701	8766	T	C	467	12-Mar-2020	USA	hCoV-19/USA/UN-UW-666/2020|EPI_ISL_476922|2020-03-12	1448
8868	99.701	8767	T	C	467	12-Mar-2020	USA	hCoV-19/USA/UN-UW-667/2020|EPI_ISL_476923|2020-03-12	1448
8869	99.701	8768	T	C	467	12-Mar-2020	USA	hCoV-19/USA/UN-UW-672/2020|EPI_ISL_476926|2020-03-12	1448
8870	99.701	8769	T	C	467	12-Mar-2020	USA	hCoV-19/USA/UN-UW-686/2020|EPI_ISL_476932|2020-03-12	1448
8873	99.701	8771	T	C	467	04-Apr-2020	USA	hCoV-19/USA/UT-UPHL-03764/2020|EPI_ISL_575112|2020-04-04	1448
8902	99.701	8798	T	C	467	29-Feb-2020	USA	hCoV-19/USA/WA-S106/2020|EPI_ISL_417159|2020-02-29	1448
8903	99.701	8799	T	C	467	29-Feb-2020	USA	hCoV-19/USA/WA-S107/2020|EPI_ISL_417160|2020-02-29	1448
8908	99.701	8802	T	C	467	12-Mar-2020	USA	hCoV-19/USA/WA-S139/2020|EPI_ISL_430176|2020-03-12	1448
8909	99.701	8803	T	C	467	12-Mar-2020	USA	hCoV-19/USA/WA-S140/2020|EPI_ISL_430177|2020-03-12	1448
8910	99.701	8804	T	C	467	17-Mar-2020	USA	hCoV-19/USA/WA-S161/2020|EPI_ISL_430199|2020-03-17	1448
8912	99.701	8806	T	C	467	02-Mar-2020	USA	hCoV-19/USA/WA-S19/2020|EPI_ISL_417072|2020-03-02	1448
8913	99.701	8807	T	C	467	02-Mar-2020	USA	hCoV-19/USA/WA-S20/2020|EPI_ISL_417073|2020-03-02	1448
8914	99.701	8808	T	C	467	02-Mar-2020	USA	hCoV-19/USA/WA-S22/2020|EPI_ISL_417075|2020-03-02	1448
8922	99.701	8815	T	C	467	02-Mar-2020	USA	hCoV-19/USA/WA-S23/2020|EPI_ISL_417076|2020-03-02	1448
8937	99.701	8833	T	C	467	24-Mar-2020	USA	hCoV-19/USA/WA-S529/2020|EPI_ISL_434289|2020-03-24	1448
8938	99.701	8834	T	C	467	05-Mar-2020	USA	hCoV-19/USA/WA-S58/2020|EPI_ISL_417111|2020-03-05	1448
8942	99.701	8838	T	C	467	01-Mar-2020	USA	hCoV-19/USA/WA-S86/2020|EPI_ISL_417139|2020-03-01	1448
8955	99.701	8853	T	C	467	12-Jun-2020	USA	hCoV-19/USA/WA-UW-10609/2020|EPI_ISL_570336|2020-06-12	1448
8965	99.701	8864	T	C	467	19-Mar-2020	USA	hCoV-19/USA/WA-UW-1587/2020|EPI_ISL_423014|2020-03-19	1448
8966	99.701	8865	T	C	467	22-Mar-2020	USA	hCoV-19/USA/WA-UW-1812/2020|EPI_ISL_570972|2020-03-22	1448
8967	99.701	8866	T	C	467	23-Mar-2020	USA	hCoV-19/USA/WA-UW-1835/2020|EPI_ISL_424282|2020-03-23	1448
8968	99.701	8867	T	C	467	24-Mar-2020	USA	hCoV-19/USA/WA-UW-2048/2020|EPI_ISL_477699|2020-03-24	1448
8969	99.701	8868	T	C	467	25-Mar-2020	USA	hCoV-19/USA/WA-UW-2076/2020|EPI_ISL_477704|2020-03-25	1448
8981	99.701	8882	T	C	467	03-Apr-2020	USA	hCoV-19/USA/WA-UW-6441/2020|EPI_ISL_570115|2020-04-03	1448
8982	99.701	8883	T	C	467	05-Apr-2020	USA	hCoV-19/USA/WA-UW-6527/2020|EPI_ISL_437857|2020-04-05	1448
8984	99.701	8885	T	C	467	18-May-2020	USA	hCoV-19/USA/WA-UW-9504/2020|EPI_ISL_570257|2020-05-18	1448
8985	99.701	8886	T	C	467	19-May-2020	USA	hCoV-19/USA/WA-UW-9532/2020|EPI_ISL_570259|2020-05-19	1448
8986	99.701	8887	T	C	467	19-May-2020	USA	hCoV-19/USA/WA-UW-9534/2020|EPI_ISL_570260|2020-05-19	1448
8987	99.701	8889	T	C	467	25-May-2020	USA	hCoV-19/USA/WA-UW-9755/2020|EPI_ISL_501162|2020-05-25	1448
8992	99.701	8893	T	C	467	16-Mar-2020	USA	hCoV-19/USA/WA-UW244/2020|EPI_ISL_418029|2020-03-16	1448
8995	99.701	8896	T	C	467	15-Mar-2020	USA	hCoV-19/USA/WA-UW286/2020|EPI_ISL_418071|2020-03-15	1448
8997	99.701	8898	T	C	467	08-Mar-2020	USA	hCoV-19/USA/WA-UW31/2020|EPI_ISL_414618|2020-03-08	1448
8998	99.701	8899	T	C	467	16-Mar-2020	USA	hCoV-19/USA/WA-UW323/2020|EPI_ISL_418890|2020-03-16	1448
9001	99.701	8900	T	C	467	16-Mar-2020	USA	hCoV-19/USA/WA-UW332/2020|EPI_ISL_418899|2020-03-16	1448
9002	99.701	8901	T	C	467	16-Mar-2020	USA	hCoV-19/USA/WA-UW338/2020|EPI_ISL_418905|2020-03-16	1448
9004	99.701	8903	T	C	467	05-Mar-2020	USA	hCoV-19/USA/WA-UW40/2020|EPI_ISL_415605|2020-03-05	1448
9005	99.701	8904	T	C	467	09-Mar-2020	USA	hCoV-19/USA/WA-UW68/2020|EPI_ISL_415596|2020-03-09	1448
9007	99.701	8906	T	C	467	05-Mar-2020	USA	hCoV-19/USA/WA15-UW11/2020|EPI_ISL_413650|2020-03-05	1448
9008	99.701	8907	T	C	467	05-Mar-2020	USA	hCoV-19/USA/WA16-UW12/2020|EPI_ISL_413651|2020-03-05	1448
9009	99.701	8908	T	C	467	05-Mar-2020	USA	hCoV-19/USA/WA17-UW13/2020|EPI_ISL_413652|2020-03-05	1448
6388	99.701	6465	G	A	469	30-Apr-2020	England	hCoV-19/England/20188152504/2020|EPI_ISL_465520|2020-04-30	1450
6872	99.701	6906	G	A	469	17-Aug-2020	England	hCoV-19/England/MILK-9702DF/2020|EPI_ISL_553042|2020-08-17	1450
7441	99.701	7427	G	A	469	18-May-2020	England	hCoV-19/England/NOTT-1115C0/2020|EPI_ISL_461895|2020-05-18	1450
7442	99.701	7428	G	A	469	08-Jun-2020	England	hCoV-19/England/NOTT-111DB9/2020|EPI_ISL_472405|2020-06-08	1450
7996	99.701	7940	G	C	469	22-Mar-2020	India	hCoV-19/India/MH-NIV-4271/2020|EPI_ISL_454530|2020-03-22	1450
8109	99.701	8045	G	C	469	18-Aug-2020	Mexico	hCoV-19/Mexico/OAX-InDRE-61/2020|EPI_ISL_576264|2020-08-18	1450
8240	99.701	8170	G	A	469	28-Aug-2020	Peru	hCoV-19/Peru/LIM-UPCH-0151/2020|EPI_ISL_568545|2020-08-28	1450
8241	99.701	8171	G	A	469	28-Aug-2020	Peru	hCoV-19/Peru/LIM-UPCH-0152/2020|EPI_ISL_568546|2020-08-28	1450
8484	99.701	8411	G	C	469	18-Jul-2020	South Africa	hCoV-19/South Africa/KRISP-K001324/2020|EPI_ISL_515809|2020-07-18	1450
8514	99.701	8440	G	A	469	09-May-2020	Spain	hCoV-19/Spain/EX-IBV-004992/2020|EPI_ISL_510307|2020-05-09	1450
8517	99.701	8444	G	C	469	05-May-2020	Spain	hCoV-19/Spain/MD-HLP-78/2020|EPI_ISL_530075|2020-05-05	1450
8558	99.701	8482	G	A	469	22-May-2020	Sweden	hCoV-19/Sweden/20-51636/2020|EPI_ISL_476136|2020-05-22	1450
8559	99.701	8483	G	A	469	19-May-2020	Sweden	hCoV-19/Sweden/20-51736/2020|EPI_ISL_510839|2020-05-19	1450
8702	99.701	8611	G	C	469	20-Mar-2020	USA	hCoV-19/USA/CA-ALSR-1462/2020|EPI_ISL_494618|2020-03-20	1450
8708	99.701	8617	G	A	469	08-Jul-2020	USA	hCoV-19/USA/CA-ALSR-1928/2020|EPI_ISL_512239|2020-07-08	1450
8740	99.701	8647	G	A	469	22-May-2020	USA	hCoV-19/USA/IL-UW-379/2020|EPI_ISL_480361|2020-05-22	1450
8836	99.701	8736	G	C	469	20-Apr-2020	USA	hCoV-19/USA/TX-HMH-1807/2020|EPI_ISL_542855|2020-04-20	1450
9096	99.701	8988	G	C	469	21-May-2020	Wales	hCoV-19/Wales/PHWC-15FCEF/2020|EPI_ISL_472846|2020-05-21	1450
8185	99.701	8119	A	C	470	05-May-2020	Northern Ireland	hCoV-19/Northern Ireland/NIRE-106625/2020|EPI_ISL_501014|2020-05-05	1451
8521	99.701	8449	A	C	470	03-Mar-2020	Spain	hCoV-19/Spain/RI-ISCIII-201573/2020|EPI_ISL_578200|2020-03-03	1451
7798	99.701	7758	A	C	471	06-Apr-2020	France	hCoV-19/France/IHU-0512/2020|EPI_ISL_569565|2020-04-06	1452
7948	99.701	7897	A	C	471	04-May-2020	Germany	hCoV-19/Germany/BY-MVP-0253/2020|EPI_ISL_466906|2020-05-04	1452
8685	99.701	8597	A	C	471	23-Mar-2020	Thailand	hCoV-19/Thailand/Trang_5008/2020|EPI_ISL_455588|2020-03-23	1452
861	99.701	1427	G	C	472	01-Jan-2020	Australia	hCoV-19/Australia/VIC1575/2020|EPI_ISL_456495|2020	1453
862	99.701	1428	G	C	472	05-May-2020	Australia	hCoV-19/Australia/VIC1581/2020|EPI_ISL_456500|2020-05-05	1453
863	99.701	1429	G	C	472	01-Jan-2020	Australia	hCoV-19/Australia/VIC1587/2020|EPI_ISL_456507|2020	1453
865	99.701	1430	G	C	472	05-May-2020	Australia	hCoV-19/Australia/VIC1588/2020|EPI_ISL_456508|2020-05-05	1453
866	99.701	1431	G	C	472	09-May-2020	Australia	hCoV-19/Australia/VIC1611/2020|EPI_ISL_456521|2020-05-09	1453
867	99.701	1432	G	C	472	05-May-2020	Australia	hCoV-19/Australia/VIC1618/2020|EPI_ISL_456526|2020-05-05	1453
869	99.701	1434	G	C	472	09-May-2020	Australia	hCoV-19/Australia/VIC1648/2020|EPI_ISL_456550|2020-05-09	1453
870	99.701	1435	G	C	472	12-May-2020	Australia	hCoV-19/Australia/VIC1657/2020|EPI_ISL_456558|2020-05-12	1453
871	99.701	1436	G	C	472	12-May-2020	Australia	hCoV-19/Australia/VIC1658/2020|EPI_ISL_456559|2020-05-12	1453
872	99.701	1437	G	C	472	12-May-2020	Australia	hCoV-19/Australia/VIC1659/2020|EPI_ISL_456560|2020-05-12	1453
873	99.701	1438	G	C	472	12-May-2020	Australia	hCoV-19/Australia/VIC1661/2020|EPI_ISL_456562|2020-05-12	1453
874	99.701	1439	G	C	472	12-May-2020	Australia	hCoV-19/Australia/VIC1662/2020|EPI_ISL_456563|2020-05-12	1453
876	99.701	1440	G	C	472	12-May-2020	Australia	hCoV-19/Australia/VIC1674/2020|EPI_ISL_456573|2020-05-12	1453
877	99.701	1441	G	C	472	09-May-2020	Australia	hCoV-19/Australia/VIC1675/2020|EPI_ISL_456574|2020-05-09	1453
879	99.701	1443	G	C	472	12-May-2020	Australia	hCoV-19/Australia/VIC1680/2020|EPI_ISL_456575|2020-05-12	1453
892	99.701	1455	G	C	472	27-May-2020	Australia	hCoV-19/Australia/VIC1812/2020|EPI_ISL_480636|2020-05-27	1453
895	99.701	1458	G	C	472	27-May-2020	Australia	hCoV-19/Australia/VIC1829/2020|EPI_ISL_521878|2020-05-27	1453
896	99.701	1459	G	C	472	29-May-2020	Australia	hCoV-19/Australia/VIC1831/2020|EPI_ISL_521879|2020-05-29	1453
898	99.701	1460	G	C	472	27-May-2020	Australia	hCoV-19/Australia/VIC1834/2020|EPI_ISL_521880|2020-05-27	1453
899	99.701	1461	G	C	472	28-May-2020	Australia	hCoV-19/Australia/VIC1835/2020|EPI_ISL_521881|2020-05-28	1453
900	99.701	1462	G	C	472	28-May-2020	Australia	hCoV-19/Australia/VIC1836/2020|EPI_ISL_521882|2020-05-28	1453
901	99.701	1463	G	C	472	28-May-2020	Australia	hCoV-19/Australia/VIC1837/2020|EPI_ISL_521883|2020-05-28	1453
907	99.701	1469	G	C	472	10-Jun-2020	Australia	hCoV-19/Australia/VIC1960/2020|EPI_ISL_480683|2020-06-10	1453
6810	99.701	6850	G	A	472	10-Apr-2020	England	hCoV-19/England/LOND-D4A25/2020|EPI_ISL_444170|2020-04-10	1453
96	99.403	2530	T	G	474	08-Jul-2020	Australia	hCoV-19/Australia/VIC3483/2020|EPI_ISL_521144|2020-07-08	1455
98	99.403	2843	T	G	474	10-Jul-2020	Australia	hCoV-19/Australia/VIC4014/2020|EPI_ISL_519400|2020-07-10	1455
100	99.403	3145	T	G	474	16-Jul-2020	Australia	hCoV-19/Australia/VIC4491/2020|EPI_ISL_518902|2020-07-16	1455
106	99.403	3185	T	G	474	16-Jul-2020	Australia	hCoV-19/Australia/VIC4537/2020|EPI_ISL_518948|2020-07-16	1455
124	99.403	3718	T	G	474	20-Jul-2020	Australia	hCoV-19/Australia/VIC5230/2020|EPI_ISL_519995|2020-07-20	1455
128	99.403	3797	T	G	474	18-Jul-2020	Australia	hCoV-19/Australia/VIC5317/2020|EPI_ISL_520080|2020-07-18	1455
130	99.403	3798	T	G	474	19-Jul-2020	Australia	hCoV-19/Australia/VIC5318/2020|EPI_ISL_520081|2020-07-19	1455
290	99.403	8058	T	C	475	01-Jan-2020	Netherlands	hCoV-19/Netherlands/NB-EMC-266/2020|EPI_ISL_523389|2020	1456
292	99.403	8061	T	C	475	01-Jan-2020	Netherlands	hCoV-19/Netherlands/NB-EMC-283/2020|EPI_ISL_574782|2020	1456
294	99.403	8062	T	C	475	01-Jan-2020	Netherlands	hCoV-19/Netherlands/NB-EMC-284/2020|EPI_ISL_574783|2020	1456
296	99.403	8063	T	C	475	01-Jan-2020	Netherlands	hCoV-19/Netherlands/NB-EMC-286/2020|EPI_ISL_574784|2020	1456
298	99.403	8064	T	C	475	01-Jan-2020	Netherlands	hCoV-19/Netherlands/NB-EMC-287/2020|EPI_ISL_574785|2020	1456
8126	99.701	8066	T	C	475	01-Jan-2020	Netherlands	hCoV-19/Netherlands/NB-EMC-296/2020|EPI_ISL_577845|2020	1456
8127	99.701	8067	T	C	475	01-Jan-2020	Netherlands	hCoV-19/Netherlands/NB-EMC-297/2020|EPI_ISL_577846|2020	1456
8168	99.701	8103	T	C	475	01-Jan-2020	Netherlands	hCoV-19/Netherlands/un-EMC-772/2020|EPI_ISL_577868|2020	1456
8169	99.701	8104	T	C	475	01-Jan-2020	Netherlands	hCoV-19/Netherlands/un-EMC-773/2020|EPI_ISL_577869|2020	1456
8170	99.701	8105	T	C	475	01-Jan-2020	Netherlands	hCoV-19/Netherlands/un-EMC-774/2020|EPI_ISL_577870|2020	1456
8171	99.701	8106	T	C	475	01-Jan-2020	Netherlands	hCoV-19/Netherlands/un-EMC-775/2020|EPI_ISL_577871|2020	1456
102	99.403	3147	C	T	486	15-Jul-2020	Australia	hCoV-19/Australia/VIC4493/2020|EPI_ISL_518904|2020-07-15	1467
381	99.403	8862	C	T	486	29-Jun-2020	USA	hCoV-19/USA/WA-UW-12863/2020|EPI_ISL_570916|2020-06-29	1467
8470	99.701	8399	T	C	487	17-Apr-2020	Singapore	hCoV-19/Singapore/389/2020|EPI_ISL_469138|2020-04-17	1468
8474	99.701	8401	T	C	487	26-Apr-2020	Singapore	hCoV-19/Singapore/536/2020|EPI_ISL_479492|2020-04-26	1468
8706	99.701	8615	T	C	487	22-Apr-2020	USA	hCoV-19/USA/CA-ALSR-1898/2020|EPI_ISL_512222|2020-04-22	1468
8749	99.701	8655	T	C	487	24-Apr-2020	USA	hCoV-19/USA/LA-EVTL035/2020|EPI_ISL_435573|2020-04-24	1468
6619	99.701	6678	T	C	488	05-Apr-2020	England	hCoV-19/England/BRIS-12321F/2020|EPI_ISL_442625|2020-04-05	1469
6625	99.701	6683	T	C	488	18-Apr-2020	England	hCoV-19/England/BRIS-127F50/2020|EPI_ISL_469728|2020-04-18	1469
6628	99.701	6686	T	C	488	16-Apr-2020	England	hCoV-19/England/BRIS-12A236/2020|EPI_ISL_458395|2020-04-16	1469
6636	99.701	6693	T	C	488	24-Apr-2020	England	hCoV-19/England/BRIS-12D00C/2020|EPI_ISL_481943|2020-04-24	1469
6637	99.701	6694	T	C	488	22-Apr-2020	England	hCoV-19/England/BRIS-12EEB6/2020|EPI_ISL_488322|2020-04-22	1469
7372	99.701	7363	T	C	488	04-May-2020	England	hCoV-19/England/NORW-E753D/2020|EPI_ISL_449046|2020-05-04	1469
7453	99.701	7438	T	C	488	21-Sep-2020	England	hCoV-19/England/NOTT-113704/2020|EPI_ISL_573421|2020-09-21	1469
136	99.403	402	T	G	489	22-Aug-2020	Australia	hCoV-19/Australia/VIC10024/2020|EPI_ISL_562766|2020-08-22	1470
888	99.701	1451	C	G	491	07-Mar-2020	Australia	hCoV-19/Australia/VIC18/2020|EPI_ISL_419737|2020-03-07	1472
300	99.403	8166	T	C	492	18-Jun-2020	Peru	hCoV-19/Peru/LIM-UPCH-0065/2020|EPI_ISL_540948|2020-06-18	1473
302	99.403	8167	T	C	492	18-Jun-2020	Peru	hCoV-19/Peru/LIM-UPCH-0112/2020|EPI_ISL_540989|2020-06-18	1473
7974	99.701	7920	C	T	496	15-Jun-2020	India	hCoV-19/India/GJ-GBRC290a/2020|EPI_ISL_495027|2020-06-15	1477
7975	99.701	7921	C	T	496	15-Jun-2020	India	hCoV-19/India/GJ-GBRC290b/2020|EPI_ISL_495028|2020-06-15	1477
7976	99.701	7922	C	T	496	15-Jun-2020	India	hCoV-19/India/GJ-GBRC293a/2020|EPI_ISL_495032|2020-06-15	1477
6646	99.701	6702	A	G	497	22-Apr-2020	England	hCoV-19/England/CAMB-1AB68C/2020|EPI_ISL_470150|2020-04-22	1478
8761	99.701	8666	A	T	497	09-Jul-2020	USA	hCoV-19/USA/MD-MDH-0142/2020|EPI_ISL_534702|2020-07-09	1478
8762	99.701	8667	A	T	497	09-Jul-2020	USA	hCoV-19/USA/MD-MDH-0143/2020|EPI_ISL_534703|2020-07-09	1478
9012	99.701	8910	A	T	497	25-May-2020	USA	hCoV-19/USA/WI-GMF-04314/2020|EPI_ISL_455578|2020-05-25	1478
9013	99.701	8911	A	T	497	24-May-2020	USA	hCoV-19/USA/WI-GMF-M00004/2020|EPI_ISL_455581|2020-05-24	1478
9014	99.701	8912	A	T	497	19-Jun-2020	USA	hCoV-19/USA/WI-GMF-M00021/2020|EPI_ISL_547672|2020-06-19	1478
9029	99.701	8926	A	T	497	20-May-2020	USA	hCoV-19/USA/WI-UW-371/2020|EPI_ISL_480353|2020-05-20	1478
9039	99.701	8935	A	T	497	19-May-2020	USA	hCoV-19/USA/WI-WSLH-200493/2020|EPI_ISL_578634|2020-05-19	1478
204	99.403	6145	T	C	499	14-Aug-2020	Australia	hCoV-19/Australia/VIC9505/2020|EPI_ISL_565578|2020-08-14	1480
6381	99.701	6458	T	C	499	20-Mar-2020	England	hCoV-19/England/20144067504/2020|EPI_ISL_421957|2020-03-20	1480
6485	99.701	6553	T	C	499	10-Sep-2020	England	hCoV-19/England/ALDP-9C5068/2020|EPI_ISL_567855|2020-09-10	1480
6498	99.701	6566	T	C	499	11-Sep-2020	England	hCoV-19/England/ALDP-9C58E8/2020|EPI_ISL_567637|2020-09-11	1480
6525	99.701	6590	T	C	499	15-Sep-2020	England	hCoV-19/England/ALDP-9CBD5C/2020|EPI_ISL_575449|2020-09-15	1480
7500	99.701	7482	T	C	499	07-Aug-2020	England	hCoV-19/England/QEUH-95DE98/2020|EPI_ISL_537086|2020-08-07	1480
7504	99.701	7486	T	C	499	06-Aug-2020	England	hCoV-19/England/QEUH-95F4B2/2020|EPI_ISL_532501|2020-08-06	1480
7505	99.701	7487	T	C	499	06-Aug-2020	England	hCoV-19/England/QEUH-95F582/2020|EPI_ISL_532437|2020-08-06	1480
7511	99.701	7492	T	C	499	03-Aug-2020	England	hCoV-19/England/QEUH-96065E/2020|EPI_ISL_532045|2020-08-03	1480
7512	99.701	7493	T	C	499	04-Aug-2020	England	hCoV-19/England/QEUH-96074C/2020|EPI_ISL_532059|2020-08-04	1480
7518	99.701	7499	T	C	499	10-Aug-2020	England	hCoV-19/England/QEUH-9624F8/2020|EPI_ISL_531715|2020-08-10	1480
7521	99.701	7500	T	C	499	10-Aug-2020	England	hCoV-19/England/QEUH-9625E6/2020|EPI_ISL_531692|2020-08-10	1480
7522	99.701	7501	T	C	499	10-Aug-2020	England	hCoV-19/England/QEUH-962601/2020|EPI_ISL_531825|2020-08-10	1480
7523	99.701	7502	T	C	499	11-Aug-2020	England	hCoV-19/England/QEUH-96312D/2020|EPI_ISL_531509|2020-08-11	1480
7540	99.701	7518	T	C	499	14-Aug-2020	England	hCoV-19/England/QEUH-96BCE8/2020|EPI_ISL_531459|2020-08-14	1480
7555	99.701	7531	T	C	499	15-Aug-2020	England	hCoV-19/England/QEUH-96F3EF/2020|EPI_ISL_530466|2020-08-15	1480
7559	99.701	7535	T	C	499	17-Aug-2020	England	hCoV-19/England/QEUH-96F507/2020|EPI_ISL_530499|2020-08-17	1480
7564	99.701	7541	T	C	499	17-Aug-2020	England	hCoV-19/England/QEUH-96F947/2020|EPI_ISL_540248|2020-08-17	1480
7565	99.701	7542	T	C	499	18-Aug-2020	England	hCoV-19/England/QEUH-96FAEA/2020|EPI_ISL_540319|2020-08-18	1480
7568	99.701	7545	T	C	499	28-Aug-2020	England	hCoV-19/England/QEUH-98EFF5/2020|EPI_ISL_540373|2020-08-28	1480
7597	99.701	7571	T	C	499	26-Aug-2020	England	hCoV-19/England/QEUH-9982B3/2020|EPI_ISL_539981|2020-08-26	1480
7611	99.701	7584	T	C	499	24-Aug-2020	England	hCoV-19/England/QEUH-998F25/2020|EPI_ISL_541811|2020-08-24	1480
7679	99.701	7648	T	C	499	11-Sep-2020	England	hCoV-19/England/QEUH-9C8153/2020|EPI_ISL_567193|2020-09-11	1480
7797	99.701	7757	T	G	499	03-Apr-2020	France	hCoV-19/France/IHU-0494/2020|EPI_ISL_569549|2020-04-03	1480
7970	99.701	7917	T	C	499	31-Mar-2020	India	hCoV-19/India/BR-NCDC-2519/2020|EPI_ISL_436419|2020-03-31	1480
7979	99.701	7925	T	C	499	18-Jun-2020	India	hCoV-19/India/GJ-GBRC348b/2020|EPI_ISL_514592|2020-06-18	1480
8179	99.701	8113	T	C	499	11-Jun-2020	Nigeria	hCoV-19/Nigeria/ON752-CV144/2020|EPI_ISL_527890|2020-06-11	1480
8473	99.701	8400	T	C	499	27-Apr-2020	Singapore	hCoV-19/Singapore/495/2020|EPI_ISL_477192|2020-04-27	1480
8528	99.701	8455	T	C	499	05-Apr-2020	Sweden	hCoV-19/Sweden/20-07044/2020|EPI_ISL_445230|2020-04-05	1480
8557	99.701	8481	T	C	499	01-Apr-2020	Sweden	hCoV-19/Sweden/20-50562/2020|EPI_ISL_475148|2020-04-01	1480
8717	99.701	8626	T	C	499	18-Aug-2020	USA	hCoV-19/USA/CA-CZB-4047/2020|EPI_ISL_548659|2020-08-18	1480
8766	99.701	8670	T	C	499	20-Mar-2020	USA	hCoV-19/USA/MI-MDHHS-SC20048/2020|EPI_ISL_437135|2020-03-20	1480
112	99.403	3593	C	T	500	19-Jul-2020	Australia	hCoV-19/Australia/VIC5057/2020|EPI_ISL_519860|2020-07-19	1481
6629	99.701	6687	C	T	500	26-May-2020	England	hCoV-19/England/BRIS-12B47B/2020|EPI_ISL_487571|2020-05-26	1481
8631	99.701	8548	C	T	500	28-Apr-2020	Switzerland	hCoV-19/Switzerland/TI-ETHZ-120203/2020|EPI_ISL_468276|2020-04-28	1481
8844	99.701	8743	A	C	503	07-Jun-2020	USA	hCoV-19/USA/TX-HMH-2867/2020|EPI_ISL_543837|2020-06-07	1484
21	99.104	6451	C	A	515	13-May-2020	Egypt	hCoV-19/Egypt/MASRI-022/2020|EPI_ISL_482768|2020-05-13	1496
8501	99.701	8429	C	G	515	08-Jul-2020	South Korea	hCoV-19/South Korea/KCDC2638/2020|EPI_ISL_515040|2020-07-08	1496
22	99.104	6451	C	T	516	13-May-2020	Egypt	hCoV-19/Egypt/MASRI-022/2020|EPI_ISL_482768|2020-05-13	1497
252	99.403	7455	C	A	516	01-Jan-2020	England	hCoV-19/England/OXON-B1C55/2020|EPI_ISL_479081|2020	1497
913	99.701	1474	A	T	520	03-Jun-2020	Australia	hCoV-19/Australia/VIC2020/2020|EPI_ISL_480662|2020-06-03	1501
929	99.701	1489	A	T	520	15-Jun-2020	Australia	hCoV-19/Australia/VIC2065/2020|EPI_ISL_480755|2020-06-15	1501
931	99.701	1490	A	T	520	12-Jun-2020	Australia	hCoV-19/Australia/VIC2066/2020|EPI_ISL_480756|2020-06-12	1501
932	99.701	1491	A	T	520	12-Jun-2020	Australia	hCoV-19/Australia/VIC2067/2020|EPI_ISL_480757|2020-06-12	1501
939	99.701	1498	A	T	520	12-Jun-2020	Australia	hCoV-19/Australia/VIC2089/2020|EPI_ISL_480701|2020-06-12	1501
940	99.701	1499	A	T	520	14-Jun-2020	Australia	hCoV-19/Australia/VIC2090/2020|EPI_ISL_480702|2020-06-14	1501
944	99.701	1501	A	T	520	15-Jun-2020	Australia	hCoV-19/Australia/VIC2102/2020|EPI_ISL_480710|2020-06-15	1501
949	99.701	1506	A	T	520	17-Jun-2020	Australia	hCoV-19/Australia/VIC2112/2020|EPI_ISL_480718|2020-06-17	1501
954	99.701	1510	A	T	520	18-Jun-2020	Australia	hCoV-19/Australia/VIC2126/2020|EPI_ISL_480735|2020-06-18	1501
956	99.701	1512	A	T	520	19-Jun-2020	Australia	hCoV-19/Australia/VIC2130/2020|EPI_ISL_480729|2020-06-19	1501
963	99.701	1519	A	T	520	19-Jun-2020	Australia	hCoV-19/Australia/VIC2147/2020|EPI_ISL_521916|2020-06-19	1501
965	99.701	1520	A	T	520	20-Jun-2020	Australia	hCoV-19/Australia/VIC2148/2020|EPI_ISL_521917|2020-06-20	1501
966	99.701	1521	A	T	520	17-Jun-2020	Australia	hCoV-19/Australia/VIC2149/2020|EPI_ISL_480764|2020-06-17	1501
967	99.701	1522	A	T	520	17-Jun-2020	Australia	hCoV-19/Australia/VIC2150/2020|EPI_ISL_480766|2020-06-17	1501
968	99.701	1523	A	T	520	18-Jun-2020	Australia	hCoV-19/Australia/VIC2151/2020|EPI_ISL_480765|2020-06-18	1501
976	99.701	1530	A	T	520	16-Jun-2020	Australia	hCoV-19/Australia/VIC2160/2020|EPI_ISL_480760|2020-06-16	1501
985	99.701	1539	A	T	520	23-Jun-2020	Australia	hCoV-19/Australia/VIC2171/2020|EPI_ISL_521920|2020-06-23	1501
987	99.701	1540	A	T	520	24-Jun-2020	Australia	hCoV-19/Australia/VIC2173/2020|EPI_ISL_521922|2020-06-24	1501
989	99.701	1542	A	T	520	22-Jun-2020	Australia	hCoV-19/Australia/VIC2181/2020|EPI_ISL_521927|2020-06-22	1501
998	99.701	1550	A	T	520	23-Jun-2020	Australia	hCoV-19/Australia/VIC2189/2020|EPI_ISL_521935|2020-06-23	1501
1006	99.701	1558	A	T	520	24-Jun-2020	Australia	hCoV-19/Australia/VIC2197/2020|EPI_ISL_521943|2020-06-24	1501
1007	99.701	1559	A	T	520	24-Jun-2020	Australia	hCoV-19/Australia/VIC2198/2020|EPI_ISL_521944|2020-06-24	1501
1022	99.701	1572	A	T	520	23-Jun-2020	Australia	hCoV-19/Australia/VIC2235/2020|EPI_ISL_521972|2020-06-23	1501
1033	99.701	1582	A	T	520	23-Jun-2020	Australia	hCoV-19/Australia/VIC2245/2020|EPI_ISL_521978|2020-06-23	1501
1037	99.701	1586	A	T	520	24-Jun-2020	Australia	hCoV-19/Australia/VIC2270/2020|EPI_ISL_521992|2020-06-24	1501
1046	99.701	1594	A	T	520	27-Jun-2020	Australia	hCoV-19/Australia/VIC2280/2020|EPI_ISL_522002|2020-06-27	1501
1233	99.701	1762	A	T	520	27-Jun-2020	Australia	hCoV-19/Australia/VIC2505/2020|EPI_ISL_522200|2020-06-27	1501
1291	99.701	1814	A	T	520	01-Jul-2020	Australia	hCoV-19/Australia/VIC2582/2020|EPI_ISL_521456|2020-07-01	1501
1320	99.701	1840	A	T	520	26-Jun-2020	Australia	hCoV-19/Australia/VIC2644/2020|EPI_ISL_521490|2020-06-26	1501
1343	99.701	1861	A	T	520	02-Jul-2020	Australia	hCoV-19/Australia/VIC2673/2020|EPI_ISL_521515|2020-07-02	1501
1344	99.701	1862	A	T	520	01-Jul-2020	Australia	hCoV-19/Australia/VIC2674/2020|EPI_ISL_521516|2020-07-01	1501
1690	99.701	2174	A	T	520	28-Jun-2020	Australia	hCoV-19/Australia/VIC3036/2020|EPI_ISL_520749|2020-06-28	1501
3162	99.701	3509	A	T	520	01-Jan-2020	Australia	hCoV-19/Australia/VIC4965/2020|EPI_ISL_519331|2020	1501
3164	99.701	3510	A	T	520	01-Jan-2020	Australia	hCoV-19/Australia/VIC4966/2020|EPI_ISL_519332|2020	1501
6403	99.701	6479	A	T	520	08-Jun-2020	England	hCoV-19/England/ALDP-5AB7A3/2020|EPI_ISL_558770|2020-06-08	1501
8739	99.701	8646	A	T	520	03-Sep-2020	USA	hCoV-19/USA/IL-GMF-18664/2020|EPI_ISL_547774|2020-09-03	1501
8804	99.701	8707	A	T	520	21-Apr-2020	USA	hCoV-19/USA/NY-NYUMC836/2020|EPI_ISL_456109|2020-04-21	1501
8820	99.701	8721	A	T	520	24-Jul-2020	USA	hCoV-19/USA/OR-OHSU-1729/2020|EPI_ISL_526015|2020-07-24	1501
9068	99.701	8962	A	T	520	20-Sep-2020	Wales	hCoV-19/Wales/MILK-9E1172/2020|EPI_ISL_581078|2020-09-20	1501
9123	99.701	9011	A	T	520	04-Sep-2020	Wales	hCoV-19/Wales/PHWC-16A23A/2020|EPI_ISL_535219|2020-09-04	1501
9124	99.701	9012	A	T	520	07-Sep-2020	Wales	hCoV-19/Wales/PHWC-16A59B/2020|EPI_ISL_540908|2020-09-07	1501
9131	99.701	9019	A	T	520	19-Sep-2020	Wales	hCoV-19/Wales/PHWC-16B59A/2020|EPI_ISL_573874|2020-09-19	1501
9144	99.701	9030	A	T	520	23-Sep-2020	Wales	hCoV-19/Wales/PHWC-16C924/2020|EPI_ISL_574111|2020-09-23	1501
9157	99.701	9042	A	T	520	25-Sep-2020	Wales	hCoV-19/Wales/PHWC-16D686/2020|EPI_ISL_577428|2020-09-25	1501
9159	99.701	9044	A	T	520	25-Sep-2020	Wales	hCoV-19/Wales/PHWC-16D7A1/2020|EPI_ISL_577446|2020-09-25	1501
9160	99.701	9045	A	T	520	25-Sep-2020	Wales	hCoV-19/Wales/PHWC-16D853/2020|EPI_ISL_577453|2020-09-25	1501
9162	99.701	9047	A	T	520	25-Sep-2020	Wales	hCoV-19/Wales/PHWC-16D914/2020|EPI_ISL_577465|2020-09-25	1501
9166	99.701	9050	A	T	520	27-Sep-2020	Wales	hCoV-19/Wales/PHWC-16DA11/2020|EPI_ISL_577479|2020-09-27	1501
9167	99.701	9051	A	T	520	18-Sep-2020	Wales	hCoV-19/Wales/PHWC-16DA8A/2020|EPI_ISL_577484|2020-09-18	1501
7953	99.701	7900	A	C	521	01-Jan-2020	Germany	hCoV-19/Germany/MV-Tv4-20-Tier-4/2020|EPI_ISL_491111|2020	1502
8490	99.701	8418	A	C	521	21-Aug-2020	South Africa	hCoV-19/South Africa/KRISP-K002768/2020|EPI_ISL_529763|2020-08-21	1502
8763	99.701	8668	G	T	526	17-Jun-2020	USA	hCoV-19/USA/MD-MDH-0202/2020|EPI_ISL_560815|2020-06-17	1507
8798	99.701	8701	G	T	526	05-Apr-2020	USA	hCoV-19/USA/NY-NYUMC287/2020|EPI_ISL_428801|2020-04-05	1507
8516	99.701	8443	G	A	530	20-Mar-2020	Spain	hCoV-19/Spain/IB-IBV-2512/2020|EPI_ISL_469001|2020-03-20	1511
4	98.209	8871	A	G	533	05-Aug-2020	USA	hCoV-19/USA/WA-UW-22003/2020|EPI_ISL_571012|2020-08-05	1514
23	99.104	8760	A	G	533	05-Jun-2020	USA	hCoV-19/USA/UN-UW-10411/2020|EPI_ISL_576399|2020-06-05	1514
26	99.104	8843	A	G	533	03-Jun-2020	USA	hCoV-19/USA/WA-UW-10305/2020|EPI_ISL_570293|2020-06-03	1514
29	99.104	8846	A	G	533	05-Jun-2020	USA	hCoV-19/USA/WA-UW-10403/2020|EPI_ISL_570303|2020-06-05	1514
32	99.104	8848	A	G	533	06-Jun-2020	USA	hCoV-19/USA/WA-UW-10435/2020|EPI_ISL_570306|2020-06-06	1514
35	99.104	8849	A	G	533	05-Jun-2020	USA	hCoV-19/USA/WA-UW-10439/2020|EPI_ISL_570308|2020-06-05	1514
38	99.104	8870	A	G	533	05-Aug-2020	USA	hCoV-19/USA/WA-UW-21789/2020|EPI_ISL_570856|2020-08-05	1514
41	99.104	8888	A	G	533	20-May-2020	USA	hCoV-19/USA/WA-UW-9579/2020|EPI_ISL_570265|2020-05-20	1514
5	98.209	8871	C	G	534	05-Aug-2020	USA	hCoV-19/USA/WA-UW-22003/2020|EPI_ISL_571012|2020-08-05	1515
24	99.104	8760	C	G	534	05-Jun-2020	USA	hCoV-19/USA/UN-UW-10411/2020|EPI_ISL_576399|2020-06-05	1515
27	99.104	8843	C	G	534	03-Jun-2020	USA	hCoV-19/USA/WA-UW-10305/2020|EPI_ISL_570293|2020-06-03	1515
30	99.104	8846	C	G	534	05-Jun-2020	USA	hCoV-19/USA/WA-UW-10403/2020|EPI_ISL_570303|2020-06-05	1515
33	99.104	8848	C	G	534	06-Jun-2020	USA	hCoV-19/USA/WA-UW-10435/2020|EPI_ISL_570306|2020-06-06	1515
36	99.104	8849	C	G	534	05-Jun-2020	USA	hCoV-19/USA/WA-UW-10439/2020|EPI_ISL_570308|2020-06-05	1515
39	99.104	8870	C	G	534	05-Aug-2020	USA	hCoV-19/USA/WA-UW-21789/2020|EPI_ISL_570856|2020-08-05	1515
42	99.104	8888	C	G	534	20-May-2020	USA	hCoV-19/USA/WA-UW-9579/2020|EPI_ISL_570265|2020-05-20	1515
6	98.209	8871	C	A	535	05-Aug-2020	USA	hCoV-19/USA/WA-UW-22003/2020|EPI_ISL_571012|2020-08-05	1516
25	99.104	8760	C	A	535	05-Jun-2020	USA	hCoV-19/USA/UN-UW-10411/2020|EPI_ISL_576399|2020-06-05	1516
28	99.104	8843	C	A	535	03-Jun-2020	USA	hCoV-19/USA/WA-UW-10305/2020|EPI_ISL_570293|2020-06-03	1516
31	99.104	8846	C	A	535	05-Jun-2020	USA	hCoV-19/USA/WA-UW-10403/2020|EPI_ISL_570303|2020-06-05	1516
34	99.104	8848	C	A	535	06-Jun-2020	USA	hCoV-19/USA/WA-UW-10435/2020|EPI_ISL_570306|2020-06-06	1516
37	99.104	8849	C	A	535	05-Jun-2020	USA	hCoV-19/USA/WA-UW-10439/2020|EPI_ISL_570308|2020-06-05	1516
40	99.104	8870	C	A	535	05-Aug-2020	USA	hCoV-19/USA/WA-UW-21789/2020|EPI_ISL_570856|2020-08-05	1516
43	99.104	8888	C	A	535	20-May-2020	USA	hCoV-19/USA/WA-UW-9579/2020|EPI_ISL_570265|2020-05-20	1516
6790	99.701	6832	T	C	541	23-Sep-2020	England	hCoV-19/England/CAMC-9EC380/2020|EPI_ISL_580362|2020-09-23	1522
7643	99.701	7614	T	C	541	07-Sep-2020	England	hCoV-19/England/QEUH-9B89A9/2020|EPI_ISL_549681|2020-09-07	1522
7785	99.701	7746	T	C	541	05-Mar-2020	France	hCoV-19/France/B2340/2020|EPI_ISL_416507|2020-03-05	1522
8119	99.701	8054	T	C	541	08-Apr-2020	Netherlands	hCoV-19/Netherlands/NA_364/2020|EPI_ISL_455168|2020-04-08	1522
8128	99.701	8068	T	C	541	09-Jun-2020	Netherlands	hCoV-19/Netherlands/NH-EMC-44/2020|EPI_ISL_523413|2020-06-09	1522
8129	99.701	8069	T	C	541	11-Jun-2020	Netherlands	hCoV-19/Netherlands/NH-EMC-46/2020|EPI_ISL_523415|2020-06-11	1522
8151	99.701	8089	T	C	541	16-Aug-2020	Netherlands	hCoV-19/Netherlands/ZH-EMC-466/2020|EPI_ISL_523802|2020-08-16	1522
8162	99.701	8099	T	C	541	01-Apr-2020	Netherlands	hCoV-19/Netherlands/ZuidHolland_165/2020|EPI_ISL_461337|2020-04-01	1522
8479	99.701	8407	T	C	541	13-Jul-2020	South Africa	hCoV-19/South Africa/KRISP-K000575/2020|EPI_ISL_509231|2020-07-13	1522
8535	99.701	8461	T	C	541	06-Mar-2020	Sweden	hCoV-19/Sweden/20-08099/2020|EPI_ISL_454470|2020-03-06	1522
8906	99.701	8800	T	C	541	13-May-2020	USA	hCoV-19/USA/WA-S1334/2020|EPI_ISL_495784|2020-05-13	1522
218	99.403	6459	C	T	543	02-Apr-2020	England	hCoV-19/England/20149001204/2020|EPI_ISL_466082|2020-04-02	1524
230	99.403	6696	C	T	543	01-Apr-2020	England	hCoV-19/England/BRIS-18531D3/2020|EPI_ISL_492444|2020-04-01	1524
256	99.403	7536	C	T	543	17-Aug-2020	England	hCoV-19/England/QEUH-96F67D/2020|EPI_ISL_530612|2020-08-17	1524
258	99.403	7539	C	T	543	17-Aug-2020	England	hCoV-19/England/QEUH-96F789/2020|EPI_ISL_540328|2020-08-17	1524
279	99.403	7910	G	A	545	11-Feb-2020	Hong Kong	hCoV-19/Hong Kong/HKPU48-0202/2020|EPI_ISL_419222|2020-02-11	1526
280	99.403	7910	G	T	547	11-Feb-2020	Hong Kong	hCoV-19/Hong Kong/HKPU48-0202/2020|EPI_ISL_419222|2020-02-11	1528
6416	99.701	6490	C	T	556	23-Jun-2020	England	hCoV-19/England/ALDP-8FB53E/2020|EPI_ISL_551495|2020-06-23	1537
8875	99.701	8773	C	T	556	18-May-2020	USA	hCoV-19/USA/UT-UPHL-2008915/2020|EPI_ISL_525021|2020-05-18	1537
7338	99.701	7330	C	T	560	21-Sep-2020	England	hCoV-19/England/MILK-9E2D7D/2020|EPI_ISL_581268|2020-09-21	1541
8370	99.701	8305	C	T	560	22-Apr-2020	Scotland	hCoV-19/Scotland/EDB6448/2020|EPI_ISL_491679|2020-04-22	1541
268	99.403	7720	T	C	561	23-Sep-2020	England	hCoV-19/England/QEUH-9E49FF/2020|EPI_ISL_579812|2020-09-23	1542
6315	99.701	6394	G	C	565	11-Jun-2020	Bangladesh	hCoV-19/Bangladesh/JUST-GC40.38/2020|EPI_ISL_475571|2020-06-11	1546
6337	99.701	6413	G	C	565	22-Mar-2020	Belgium	hCoV-19/Belgium/ULG-9641/2020|EPI_ISL_418652|2020-03-22	1546
8852	99.701	8750	C	T	568	22-Jun-2020	USA	hCoV-19/USA/TX-HMH-4865/2020|EPI_ISL_544387|2020-06-22	1549
6309	99.701	6389	C	A	571	18-Jun-2020	Bangladesh	hCoV-19/Bangladesh/BCSIR-NILMRC-158/2020|EPI_ISL_480447|2020-06-18	1552
6311	99.701	6390	C	A	571	16-Jun-2020	Bangladesh	hCoV-19/Bangladesh/BCSIR-NILMRC-186/2020|EPI_ISL_483694|2020-06-16	1552
6312	99.701	6391	C	A	571	24-Jun-2020	Bangladesh	hCoV-19/Bangladesh/BCSIR-NILMRC-216/2020|EPI_ISL_483703|2020-06-24	1552
330	99.403	8260	C	T	571	01-May-2020	Scotland	hCoV-19/Scotland/CVR3302/2020|EPI_ISL_493858|2020-05-01	1552
6317	99.701	6396	A	C	575	05-Mar-2020	Beijing	hCoV-19/Beijing/DT-travelIT01/2020|EPI_ISL_452352|2020-03-05	1556
860	99.701	1426	T	A	576	27-Apr-2020	Australia	hCoV-19/Australia/VIC1491/2020|EPI_ISL_456463|2020-04-27	1557
9003	99.701	8902	T	A	576	15-Mar-2020	USA	hCoV-19/USA/WA-UW378/2020|EPI_ISL_418944|2020-03-15	1557
3508	99.701	383	G	T	577	24-Mar-2020	Australia	hCoV-19/Australia/SAP136/2020|EPI_ISL_451140|2020-03-24	1558
6314	99.701	6393	G	T	577	31-May-2020	Bangladesh	hCoV-19/Bangladesh/BCSIR-NILMRC-319/2020|EPI_ISL_498932|2020-05-31	1558
6401	99.701	6477	G	T	577	24-Jun-2020	England	hCoV-19/England/ALDP-4F7D89/2020|EPI_ISL_559279|2020-06-24	1558
6410	99.701	6485	G	T	577	01-Jul-2020	England	hCoV-19/England/ALDP-6C6A4E/2020|EPI_ISL_556105|2020-07-01	1558
6414	99.701	6489	G	T	577	24-Jun-2020	England	hCoV-19/England/ALDP-8D9DB6/2020|EPI_ISL_557031|2020-06-24	1558
6429	99.701	6501	G	T	577	07-Jun-2020	England	hCoV-19/England/ALDP-9443C2/2020|EPI_ISL_554780|2020-06-07	1558
6430	99.701	6502	G	T	577	07-Jun-2020	England	hCoV-19/England/ALDP-944429/2020|EPI_ISL_554833|2020-06-07	1558
6439	99.701	6510	G	T	577	13-Jun-2020	England	hCoV-19/England/ALDP-9508A6/2020|EPI_ISL_554422|2020-06-13	1558
6449	99.701	6520	G	T	577	16-Jun-2020	England	hCoV-19/England/ALDP-95C2F7/2020|EPI_ISL_555074|2020-06-16	1558
6611	99.701	6670	G	T	577	05-May-2020	England	hCoV-19/England/BIRM-5F3EB/2020|EPI_ISL_456675|2020-05-05	1558
6702	99.701	6753	G	T	577	07-Apr-2020	England	hCoV-19/England/CAMB-7EE7C/2020|EPI_ISL_442897|2020-04-07	1558
6741	99.701	6789	G	T	577	14-Jul-2020	England	hCoV-19/England/CAMC-946560/2020|EPI_ISL_556689|2020-07-14	1558
6802	99.701	6843	G	T	577	20-May-2020	England	hCoV-19/England/LIVE-A245F/2020|EPI_ISL_499995|2020-05-20	1558
6822	99.701	6861	G	T	577	06-Jul-2020	England	hCoV-19/England/MILK-622B4D/2020|EPI_ISL_557895|2020-07-06	1558
6824	99.701	6863	G	T	577	05-Jul-2020	England	hCoV-19/England/MILK-62BC41/2020|EPI_ISL_557870|2020-07-05	1558
6825	99.701	6864	G	T	577	05-Jul-2020	England	hCoV-19/England/MILK-62C40C/2020|EPI_ISL_557944|2020-07-05	1558
6826	99.701	6865	G	T	577	05-Jul-2020	England	hCoV-19/England/MILK-62C457/2020|EPI_ISL_557877|2020-07-05	1558
6827	99.701	6866	G	T	577	05-Jul-2020	England	hCoV-19/England/MILK-631DBE/2020|EPI_ISL_556093|2020-07-05	1558
6828	99.701	6867	G	T	577	05-Jul-2020	England	hCoV-19/England/MILK-631F9A/2020|EPI_ISL_556195|2020-07-05	1558
6829	99.701	6868	G	T	577	04-Jul-2020	England	hCoV-19/England/MILK-636663/2020|EPI_ISL_557940|2020-07-04	1558
6832	99.701	6870	G	T	577	04-Jul-2020	England	hCoV-19/England/MILK-64F4B8/2020|EPI_ISL_558021|2020-07-04	1558
6834	99.701	6872	G	T	577	03-Jul-2020	England	hCoV-19/England/MILK-67C5FB/2020|EPI_ISL_551773|2020-07-03	1558
6835	99.701	6873	G	T	577	02-Jul-2020	England	hCoV-19/England/MILK-6A7E47/2020|EPI_ISL_551793|2020-07-02	1558
6836	99.701	6874	G	T	577	02-Jul-2020	England	hCoV-19/England/MILK-6A8E64/2020|EPI_ISL_551774|2020-07-02	1558
6837	99.701	6875	G	T	577	30-Jun-2020	England	hCoV-19/England/MILK-6F81D5/2020|EPI_ISL_557386|2020-06-30	1558
6838	99.701	6876	G	T	577	30-Jun-2020	England	hCoV-19/England/MILK-74A6A7/2020|EPI_ISL_557385|2020-06-30	1558
6839	99.701	6877	G	T	577	30-Jun-2020	England	hCoV-19/England/MILK-74A838/2020|EPI_ISL_557435|2020-06-30	1558
6840	99.701	6878	G	T	577	30-Jun-2020	England	hCoV-19/England/MILK-74DB0F/2020|EPI_ISL_557536|2020-06-30	1558
6843	99.701	6880	G	T	577	16-Jul-2020	England	hCoV-19/England/MILK-8184B6/2020|EPI_ISL_557300|2020-07-16	1558
6848	99.701	6885	G	T	577	16-Jul-2020	England	hCoV-19/England/MILK-837C04/2020|EPI_ISL_557206|2020-07-16	1558
6850	99.701	6887	G	T	577	18-Jul-2020	England	hCoV-19/England/MILK-84A73A/2020|EPI_ISL_557309|2020-07-18	1558
6851	99.701	6888	G	T	577	18-Jul-2020	England	hCoV-19/England/MILK-84D755/2020|EPI_ISL_557184|2020-07-18	1558
6852	99.701	6889	G	T	577	16-Jul-2020	England	hCoV-19/England/MILK-850A83/2020|EPI_ISL_557421|2020-07-16	1558
6860	99.701	6896	G	T	577	18-Jul-2020	England	hCoV-19/England/MILK-872CEF/2020|EPI_ISL_557187|2020-07-18	1558
6861	99.701	6897	G	T	577	20-Jul-2020	England	hCoV-19/England/MILK-8731C1/2020|EPI_ISL_557244|2020-07-20	1558
6862	99.701	6898	G	T	577	19-Jul-2020	England	hCoV-19/England/MILK-879671/2020|EPI_ISL_557256|2020-07-19	1558
6868	99.701	6902	G	T	577	12-Jun-2020	England	hCoV-19/England/MILK-9580B5/2020|EPI_ISL_554714|2020-06-12	1558
6869	99.701	6903	G	T	577	15-Jun-2020	England	hCoV-19/England/MILK-958844/2020|EPI_ISL_554729|2020-06-15	1558
6870	99.701	6904	G	T	577	21-Jun-2020	England	hCoV-19/England/MILK-95D830/2020|EPI_ISL_556208|2020-06-21	1558
6966	99.701	6993	G	T	577	19-Jul-2020	England	hCoV-19/England/MILK-975BB1/2020|EPI_ISL_552664|2020-07-19	1558
7501	99.701	7483	G	T	577	07-Aug-2020	England	hCoV-19/England/QEUH-95DEF2/2020|EPI_ISL_537058|2020-08-07	1558
7969	99.701	7916	G	T	577	29-May-2020	India	hCoV-19/India/AP-CCMB-GC41/2020|EPI_ISL_528809|2020-05-29	1558
7999	99.701	7944	G	T	577	24-May-2020	India	hCoV-19/India/TG-CCMB-GC1/2020|EPI_ISL_528810|2020-05-24	1558
8000	99.701	7945	G	T	577	23-May-2020	India	hCoV-19/India/TG-CCMB-GC3/2020|EPI_ISL_528816|2020-05-23	1558
8001	99.701	7946	G	T	577	11-May-2020	India	hCoV-19/India/TG-CCMB-L1011/2020|EPI_ISL_495161|2020-05-11	1558
8002	99.701	7947	G	T	577	11-May-2020	India	hCoV-19/India/TG-CCMB-L1017/2020|EPI_ISL_458045|2020-05-11	1558
8003	99.701	7948	G	T	577	11-May-2020	India	hCoV-19/India/TG-CCMB-L1021/2020|EPI_ISL_458046|2020-05-11	1558
8004	99.701	7949	G	T	577	11-May-2020	India	hCoV-19/India/TG-CCMB-L1022/2020|EPI_ISL_458047|2020-05-11	1558
8005	99.701	7950	G	T	577	11-May-2020	India	hCoV-19/India/TG-CCMB-L1023/2020|EPI_ISL_495162|2020-05-11	1558
8006	99.701	7951	G	T	577	11-May-2020	India	hCoV-19/India/TG-CCMB-L1024/2020|EPI_ISL_458048|2020-05-11	1558
8007	99.701	7952	G	T	577	11-May-2020	India	hCoV-19/India/TG-CCMB-L1025/2020|EPI_ISL_458049|2020-05-11	1558
8008	99.701	7953	G	T	577	11-May-2020	India	hCoV-19/India/TG-CCMB-L1026/2020|EPI_ISL_458050|2020-05-11	1558
8111	99.701	8047	G	T	577	16-Aug-2020	Mexico	hCoV-19/Mexico/VER-InDRE-66/2020|EPI_ISL_576269|2020-08-16	1558
8120	99.701	8055	G	T	577	28-Mar-2020	Netherlands	hCoV-19/Netherlands/NA_419/2020|EPI_ISL_455221|2020-03-28	1558
8121	99.701	8056	G	T	577	01-Apr-2020	Netherlands	hCoV-19/Netherlands/NA_485/2020|EPI_ISL_455287|2020-04-01	1558
8145	99.701	8083	G	T	577	01-Jul-2020	Netherlands	hCoV-19/Netherlands/ZH-EMC-269/2020|EPI_ISL_523611|2020-07-01	1558
8391	99.701	8325	G	T	577	30-Mar-2020	Scotland	hCoV-19/Scotland/GCVR-172369/2020|EPI_ISL_469972|2020-03-30	1558
8691	99.701	8601	G	T	577	26-Apr-2020	USA	hCoV-19/USA/AK-PHL283/2020|EPI_ISL_437518|2020-04-26	1558
8733	99.701	8640	G	T	577	23-Jun-2020	USA	hCoV-19/USA/FL-BPHL-1306/2020|EPI_ISL_541244|2020-06-23	1558
8734	99.701	8641	G	T	577	23-Jun-2020	USA	hCoV-19/USA/FL-BPHL-1308/2020|EPI_ISL_541246|2020-06-23	1558
8771	99.701	8675	G	T	577	15-Sep-2020	USA	hCoV-19/USA/MI-MDHHS-SC22041/2020|EPI_ISL_577591|2020-09-15	1558
8799	99.701	8702	G	T	577	03-Apr-2020	USA	hCoV-19/USA/NY-NYUMC330/2020|EPI_ISL_430357|2020-04-03	1558
8830	99.701	8730	G	T	577	21-Jun-2020	USA	hCoV-19/USA/TX-DSHS-0494/2020|EPI_ISL_560938|2020-06-21	1558
8831	99.701	8731	G	T	577	21-Jun-2020	USA	hCoV-19/USA/TX-DSHS-0503/2020|EPI_ISL_560947|2020-06-21	1558
8832	99.701	8732	G	T	577	21-Jun-2020	USA	hCoV-19/USA/TX-DSHS-0505/2020|EPI_ISL_560949|2020-06-21	1558
8849	99.701	8748	G	T	577	19-Jun-2020	USA	hCoV-19/USA/TX-HMH-4502/2020|EPI_ISL_543673|2020-06-19	1558
8855	99.701	8753	G	T	577	23-Jun-2020	USA	hCoV-19/USA/TX-HMH-5609/2020|EPI_ISL_544900|2020-06-23	1558
8856	99.701	8754	G	T	577	22-Jun-2020	USA	hCoV-19/USA/TX-HMH-6242/2020|EPI_ISL_547335|2020-06-22	1558
8860	99.701	8758	G	T	577	27-Mar-2020	USA	hCoV-19/USA/TX-HMH0284/2020|EPI_ISL_434912|2020-03-27	1558
8891	99.701	8788	G	T	577	19-Jun-2020	USA	hCoV-19/USA/VA-DCLS-1091/2020|EPI_ISL_528682|2020-06-19	1558
8900	99.701	8796	G	T	577	13-Mar-2020	USA	hCoV-19/USA/WA-NH13/2020|EPI_ISL_418782|2020-03-13	1558
8907	99.701	8801	G	T	577	13-Mar-2020	USA	hCoV-19/USA/WA-S137/2020|EPI_ISL_430174|2020-03-13	1558
8911	99.701	8805	G	T	577	19-Mar-2020	USA	hCoV-19/USA/WA-S176/2020|EPI_ISL_430214|2020-03-19	1558
8915	99.701	8809	G	T	577	19-Mar-2020	USA	hCoV-19/USA/WA-S221/2020|EPI_ISL_430259|2020-03-19	1558
9010	99.701	8909	G	T	577	19-Mar-2020	USA	hCoV-19/USA/WA_0432/2020|EPI_ISL_426441|2020-03-19	1558
9015	99.701	8913	G	T	577	07-Aug-2020	USA	hCoV-19/USA/WI-UW-1174/2020|EPI_ISL_522929|2020-08-07	1558
9018	99.701	8916	G	T	577	31-Aug-2020	USA	hCoV-19/USA/WI-UW-1299/2020|EPI_ISL_536671|2020-08-31	1558
9027	99.701	8924	G	T	577	11-Sep-2020	USA	hCoV-19/USA/WI-UW-1438/2020|EPI_ISL_541571|2020-09-11	1558
9032	99.701	8929	G	T	577	27-Jul-2020	USA	hCoV-19/USA/WI-WSLH-200405/2020|EPI_ISL_578570|2020-07-27	1558
9034	99.701	8930	G	T	577	28-Jul-2020	USA	hCoV-19/USA/WI-WSLH-200407/2020|EPI_ISL_578571|2020-07-28	1558
9035	99.701	8931	G	T	577	28-Jul-2020	USA	hCoV-19/USA/WI-WSLH-200408/2020|EPI_ISL_578572|2020-07-28	1558
9036	99.701	8932	G	T	577	28-Jul-2020	USA	hCoV-19/USA/WI-WSLH-200409/2020|EPI_ISL_578573|2020-07-28	1558
9037	99.701	8933	G	T	577	28-Jul-2020	USA	hCoV-19/USA/WI-WSLH-200411/2020|EPI_ISL_578574|2020-07-28	1558
9038	99.701	8934	G	T	577	28-Jul-2020	USA	hCoV-19/USA/WI-WSLH-200412/2020|EPI_ISL_578575|2020-07-28	1558
6711	99.701	6761	C	T	578	11-Apr-2020	England	hCoV-19/England/CAMB-80B43/2020|EPI_ISL_442878|2020-04-11	1559
8278	99.701	8205	C	T	578	09-Jun-2020	Russia	hCoV-19/Russia/SPE-RII-22478V/2020|EPI_ISL_524045|2020-06-09	1559
8369	99.701	8304	C	T	578	14-May-2020	Scotland	hCoV-19/Scotland/EDB6153/2020|EPI_ISL_473891|2020-05-14	1559
90	99.403	2200	C	T	580	09-Jul-2020	Australia	hCoV-19/Australia/VIC3072/2020|EPI_ISL_520779|2020-07-09	1561
6649	99.701	6705	C	T	580	28-Apr-2020	England	hCoV-19/England/CAMB-1AC0C9/2020|EPI_ISL_444370|2020-04-28	1561
6683	99.701	6736	C	T	580	08-Apr-2020	England	hCoV-19/England/CAMB-7AC2B/2020|EPI_ISL_433854|2020-04-08	1561
6757	99.701	6802	C	T	580	27-Aug-2020	England	hCoV-19/England/CAMC-9909F2/2020|EPI_ISL_551880|2020-08-27	1561
8009	99.701	7954	C	T	580	02-Jun-2020	India	hCoV-19/India/TG-CCMB-L1810/2020|EPI_ISL_471636|2020-06-02	1561
8010	99.701	7955	C	T	580	03-Jun-2020	India	hCoV-19/India/TG-CCMB-L1893/2020|EPI_ISL_495169|2020-06-03	1561
8512	99.701	8439	C	A	580	01-Mar-2020	Spain	hCoV-19/Spain/CT-ISCIII-202050/2020|EPI_ISL_539551|2020-03-01	1561
382	99.403	8862	C	T	580	29-Jun-2020	USA	hCoV-19/USA/WA-UW-12863/2020|EPI_ISL_570916|2020-06-29	1561
8730	99.701	8638	C	T	580	23-May-2020	USA	hCoV-19/USA/FL-BPHL-1086/2020|EPI_ISL_526572|2020-05-23	1561
7485	99.701	7469	C	G	581	17-Jun-2020	England	hCoV-19/England/QEUH-5DB537/2020|EPI_ISL_581443|2020-06-17	1562
7491	99.701	7474	C	G	581	16-Jun-2020	England	hCoV-19/England/QEUH-5F2716/2020|EPI_ISL_533235|2020-06-16	1562
8269	99.701	8198	C	G	581	30-Apr-2020	Romania	hCoV-19/Romania/279067/2020|EPI_ISL_445243|2020-04-30	1562
8270	99.701	8199	C	G	581	30-Apr-2020	Romania	hCoV-19/Romania/279068/2020|EPI_ISL_447054|2020-04-30	1562
362	99.403	8694	C	G	581	09-May-2020	USA	hCoV-19/USA/NM-UNM-00646/2020|EPI_ISL_560334|2020-05-09	1562
364	99.403	8695	C	G	581	08-May-2020	USA	hCoV-19/USA/NM-UNM-00678/2020|EPI_ISL_560332|2020-05-08	1562
8788	99.701	8690	C	G	581	05-Apr-2020	USA	hCoV-19/USA/NM-UNM-00199/2020|EPI_ISL_485872|2020-04-05	1562
8789	99.701	8691	C	G	581	07-May-2020	USA	hCoV-19/USA/NM-UNM-00348/2020|EPI_ISL_508002|2020-05-07	1562
8792	99.701	8696	C	G	581	08-May-2020	USA	hCoV-19/USA/NM-UNM-00692/2020|EPI_ISL_560336|2020-05-08	1562
8811	99.701	8713	C	G	581	03-Apr-2020	USA	hCoV-19/USA/OR-OHSU-0221/2020|EPI_ISL_509073|2020-04-03	1562
8812	99.701	8714	C	G	581	03-Apr-2020	USA	hCoV-19/USA/OR-OHSU-0222/2020|EPI_ISL_509074|2020-04-03	1562
2588	99.701	2988	G	T	583	26-Mar-2020	Australia	hCoV-19/Australia/VIC430/2020|EPI_ISL_426730|2020-03-26	1564
4486	99.701	4724	G	T	583	27-Mar-2020	Australia	hCoV-19/Australia/VIC662/2020|EPI_ISL_426958|2020-03-27	1564
6389	99.701	6466	G	C	583	04-May-2020	England	hCoV-19/England/20192094001/2020|EPI_ISL_465603|2020-05-04	1564
6419	99.701	6493	G	T	583	23-Jun-2020	England	hCoV-19/England/ALDP-91B106/2020|EPI_ISL_551488|2020-06-23	1564
6574	99.701	6636	G	T	583	24-Sep-2020	England	hCoV-19/England/ALDP-9E633B/2020|EPI_ISL_580383|2020-09-24	1564
6613	99.701	6672	G	T	583	27-May-2020	England	hCoV-19/England/BIRM-60499/2020|EPI_ISL_473416|2020-05-27	1564
7169	99.701	7177	G	T	583	31-Aug-2020	England	hCoV-19/England/MILK-9A67C2/2020|EPI_ISL_550169|2020-08-31	1564
7170	99.701	7178	G	T	583	31-Aug-2020	England	hCoV-19/England/MILK-9A67D1/2020|EPI_ISL_550122|2020-08-31	1564
7171	99.701	7179	G	T	583	31-Aug-2020	England	hCoV-19/England/MILK-9A681A/2020|EPI_ISL_550243|2020-08-31	1564
7173	99.701	7180	G	T	583	31-Aug-2020	England	hCoV-19/England/MILK-9A6829/2020|EPI_ISL_550075|2020-08-31	1564
7174	99.701	7181	G	T	583	31-Aug-2020	England	hCoV-19/England/MILK-9A6847/2020|EPI_ISL_549968|2020-08-31	1564
7175	99.701	7182	G	T	583	31-Aug-2020	England	hCoV-19/England/MILK-9A6856/2020|EPI_ISL_549970|2020-08-31	1564
7176	99.701	7183	G	T	583	31-Aug-2020	England	hCoV-19/England/MILK-9A6874/2020|EPI_ISL_550223|2020-08-31	1564
7471	99.701	7454	G	T	583	24-Apr-2020	England	hCoV-19/England/OXON-B17EB/2020|EPI_ISL_479046|2020-04-24	1564
7493	99.701	7476	G	T	583	11-Jul-2020	England	hCoV-19/England/QEUH-7A8540/2020|EPI_ISL_533114|2020-07-11	1564
7532	99.701	7510	G	T	583	13-Aug-2020	England	hCoV-19/England/QEUH-96A3C6/2020|EPI_ISL_536847|2020-08-13	1564
8018	99.701	7963	G	T	583	26-May-2020	India	hCoV-19/India/UP-NBRI-N49-TEI217/2020|EPI_ISL_516977|2020-05-26	1564
8112	99.701	8048	G	T	583	06-Apr-2020	Netherlands	hCoV-19/Netherlands/Friesland_18/2020|EPI_ISL_455121|2020-04-06	1564
8116	99.701	8051	G	T	583	22-Mar-2020	Netherlands	hCoV-19/Netherlands/NA_177/2020|EPI_ISL_422712|2020-03-22	1564
8173	99.701	8108	G	T	583	01-Jan-2020	New Zealand	hCoV-19/New Zealand/20VR2507/2020|EPI_ISL_579261|2020	1564
8174	99.701	8109	G	T	583	01-Jan-2020	New Zealand	hCoV-19/New Zealand/20VR2937/2020|EPI_ISL_579361|2020	1564
8267	99.701	8196	G	T	583	02-Apr-2020	Portugal	hCoV-19/Portugal/PT1159/2020|EPI_ISL_511706|2020-04-02	1564
8297	99.701	8222	G	T	583	13-Apr-2020	Scotland	hCoV-19/Scotland/CVR2334/2020|EPI_ISL_484577|2020-04-13	1564
8299	99.701	8224	G	T	583	15-Apr-2020	Scotland	hCoV-19/Scotland/CVR2472/2020|EPI_ISL_453052|2020-04-15	1564
8301	99.701	8226	G	T	583	16-Apr-2020	Scotland	hCoV-19/Scotland/CVR2568/2020|EPI_ISL_477974|2020-04-16	1564
8302	99.701	8227	G	T	583	16-Apr-2020	Scotland	hCoV-19/Scotland/CVR2603/2020|EPI_ISL_473525|2020-04-16	1564
8303	99.701	8228	G	T	583	16-Apr-2020	Scotland	hCoV-19/Scotland/CVR2631/2020|EPI_ISL_477995|2020-04-16	1564
8316	99.701	8242	G	T	583	22-Apr-2020	Scotland	hCoV-19/Scotland/CVR2950/2020|EPI_ISL_461605|2020-04-22	1564
8411	99.701	8344	G	C	583	06-Aug-2020	Scotland	hCoV-19/Scotland/QEUH-960041/2020|EPI_ISL_531932|2020-08-06	1564
8478	99.701	8405	G	T	583	03-Apr-2020	Slovakia	hCoV-19/Slovakia/UKBA-101/2020|EPI_ISL_572329|2020-04-03	1564
8515	99.701	8442	G	T	583	21-Jul-2020	Spain	hCoV-19/Spain/GA-IBV-97006346/2020|EPI_ISL_537380|2020-07-21	1564
8715	99.701	8624	G	T	583	08-Jun-2020	USA	hCoV-19/USA/CA-CZB-3793/2020|EPI_ISL_548483|2020-06-08	1564
8723	99.701	8631	G	T	583	02-Sep-2020	USA	hCoV-19/USA/CA-UW-1296/2020|EPI_ISL_536668|2020-09-02	1564
8724	99.701	8632	G	T	583	02-Sep-2020	USA	hCoV-19/USA/CA-UW-1306/2020|EPI_ISL_536678|2020-09-02	1564
8737	99.701	8644	G	T	583	10-Sep-2020	USA	hCoV-19/USA/FL-BPHL-1564/2020|EPI_ISL_568662|2020-09-10	1564
8764	99.701	8669	G	T	583	23-Mar-2020	USA	hCoV-19/USA/ME-HETL-J0062/2020|EPI_ISL_513473|2020-03-23	1564
8805	99.701	8708	G	T	583	21-Mar-2020	USA	hCoV-19/USA/NY-PV09019/2020|EPI_ISL_421594|2020-03-21	1564
8806	99.701	8709	G	T	583	06-Sep-2020	USA	hCoV-19/USA/NY-UW-1381/2020|EPI_ISL_536752|2020-09-06	1564
8808	99.701	8710	G	T	583	06-Sep-2020	USA	hCoV-19/USA/NY-UW-1389/2020|EPI_ISL_536760|2020-09-06	1564
8809	99.701	8711	G	T	583	06-Sep-2020	USA	hCoV-19/USA/NY-UW-1403/2020|EPI_ISL_536773|2020-09-06	1564
8872	99.701	8770	G	T	583	19-May-2020	USA	hCoV-19/USA/UT-08716/2020|EPI_ISL_524773|2020-05-19	1564
9017	99.701	8915	G	T	583	12-Sep-2020	USA	hCoV-19/USA/WI-UW-1285/2020|EPI_ISL_536657|2020-09-12	1564
9023	99.701	8920	G	T	583	07-Sep-2020	USA	hCoV-19/USA/WI-UW-1404/2020|EPI_ISL_536774|2020-09-07	1564
9024	99.701	8921	G	T	583	11-Sep-2020	USA	hCoV-19/USA/WI-UW-1423/2020|EPI_ISL_541556|2020-09-11	1564
9025	99.701	8922	G	T	583	11-Sep-2020	USA	hCoV-19/USA/WI-UW-1424/2020|EPI_ISL_541557|2020-09-11	1564
9026	99.701	8923	G	T	583	11-Sep-2020	USA	hCoV-19/USA/WI-UW-1425/2020|EPI_ISL_541558|2020-09-11	1564
9028	99.701	8925	G	T	583	11-Sep-2020	USA	hCoV-19/USA/WI-UW-1470/2020|EPI_ISL_541602|2020-09-11	1564
9163	99.701	9048	G	T	583	27-Sep-2020	Wales	hCoV-19/Wales/PHWC-16D923/2020|EPI_ISL_577466|2020-09-27	1564
9164	99.701	9049	G	T	583	26-Sep-2020	Wales	hCoV-19/Wales/PHWC-16D9D8/2020|EPI_ISL_577476|2020-09-26	1564
142	99.403	4230	C	T	584	21-Jul-2020	Australia	hCoV-19/Australia/VIC5939/2020|EPI_ISL_518718|2020-07-21	1565
6350	99.701	6426	C	T	584	21-Mar-2020	Canada	hCoV-19/Canada/QC-LSPQ-L00230676/2020|EPI_ISL_535928|2020-03-21	1565
6351	99.701	6427	C	T	584	24-Mar-2020	Canada	hCoV-19/Canada/QC-LSPQ-L00235671/2020|EPI_ISL_536105|2020-03-24	1565
6374	99.701	6450	C	T	584	11-May-2020	Egypt	hCoV-19/Egypt/MASRI-015/2020|EPI_ISL_482766|2020-05-11	1565
6375	99.701	6452	C	T	584	01-May-2020	Egypt	hCoV-19/Egypt/MASRI-11/2020|EPI_ISL_475753|2020-05	1565
6378	99.701	6455	C	T	584	29-Mar-2020	England	hCoV-19/England/20140002204/2020|EPI_ISL_423371|2020-03-29	1565
6379	99.701	6456	C	T	584	30-Mar-2020	England	hCoV-19/England/20140064004/2020|EPI_ISL_423393|2020-03-30	1565
6394	99.701	6470	C	T	584	08-Jun-2020	England	hCoV-19/England/ALDP-49A1B9/2020|EPI_ISL_559400|2020-06-08	1565
6395	99.701	6471	C	T	584	20-May-2020	England	hCoV-19/England/ALDP-49E355/2020|EPI_ISL_559526|2020-05-20	1565
6396	99.701	6472	C	T	584	20-May-2020	England	hCoV-19/England/ALDP-49E4DA/2020|EPI_ISL_559441|2020-05-20	1565
6397	99.701	6473	C	T	584	22-May-2020	England	hCoV-19/England/ALDP-49F80A/2020|EPI_ISL_559610|2020-05-22	1565
6418	99.701	6492	C	T	584	24-Jun-2020	England	hCoV-19/England/ALDP-9057FE/2020|EPI_ISL_551472|2020-06-24	1565
6462	99.701	6532	C	T	584	09-Sep-2020	England	hCoV-19/England/ALDP-9BCCD9/2020|EPI_ISL_573070|2020-09-09	1565
6811	99.701	6851	C	T	584	11-Apr-2020	England	hCoV-19/England/LOND-D4A8F/2020|EPI_ISL_444175|2020-04-11	1565
6812	99.701	6852	C	T	584	15-Apr-2020	England	hCoV-19/England/LOND-D4CB6/2020|EPI_ISL_449674|2020-04-15	1565
6896	99.701	6928	C	T	584	18-Aug-2020	England	hCoV-19/England/MILK-970CE0/2020|EPI_ISL_553201|2020-08-18	1565
6989	99.701	7012	C	T	584	27-Jul-2020	England	hCoV-19/England/MILK-977D22/2020|EPI_ISL_550417|2020-07-27	1565
