## Supplementary material for "SARS-CoV-2 receptor binding mutations and antibody mediated immunity": Raw bioinformatics analysis (part 2 of 3)

### Sheet: Nucleotide mutants (continued)
Row	Score	seqId	Wild_type_strand	Mutant_Strand	Location	Date	Country	Header	Nucleotide location (S-protein)
7005	99.701	7027	C	T	584	27-Aug-2020	England	hCoV-19/England/MILK-992125/2020|EPI_ISL_540649|2020-08-27	1565
7033	99.701	7052	C	T	584	27-Aug-2020	England	hCoV-19/England/MILK-993BAE/2020|EPI_ISL_552300|2020-08-27	1565
7051	99.701	7069	C	T	584	25-Aug-2020	England	hCoV-19/England/MILK-99483D/2020|EPI_ISL_552249|2020-08-25	1565
7059	99.701	7076	C	T	584	25-Aug-2020	England	hCoV-19/England/MILK-994EA4/2020|EPI_ISL_552310|2020-08-25	1565
7231	99.701	7232	C	T	584	01-Sep-2020	England	hCoV-19/England/MILK-9A9E42/2020|EPI_ISL_551014|2020-09-01	1565
7355	99.701	7348	C	T	584	25-Sep-2020	England	hCoV-19/England/MILK-9F0741/2020|EPI_ISL_580729|2020-09-25	1565
7502	99.701	7484	C	T	584	09-Aug-2020	England	hCoV-19/England/QEUH-95E93C/2020|EPI_ISL_532453|2020-08-09	1565
7510	99.701	7491	C	T	584	03-Aug-2020	England	hCoV-19/England/QEUH-95FD02/2020|EPI_ISL_531891|2020-08-03	1565
7513	99.701	7494	C	T	584	06-Aug-2020	England	hCoV-19/England/QEUH-960D4A/2020|EPI_ISL_532086|2020-08-06	1565
7514	99.701	7495	C	T	584	06-Aug-2020	England	hCoV-19/England/QEUH-960D77/2020|EPI_ISL_531993|2020-08-06	1565
7517	99.701	7498	C	T	584	10-Aug-2020	England	hCoV-19/England/QEUH-9621E2/2020|EPI_ISL_531680|2020-08-10	1565
7524	99.701	7503	C	T	584	12-Aug-2020	England	hCoV-19/England/QEUH-963D56/2020|EPI_ISL_531539|2020-08-12	1565
7525	99.701	7504	C	T	584	12-Aug-2020	England	hCoV-19/England/QEUH-9641E0/2020|EPI_ISL_536857|2020-08-12	1565
7528	99.701	7507	C	T	584	13-Aug-2020	England	hCoV-19/England/QEUH-96499D/2020|EPI_ISL_531124|2020-08-13	1565
7529	99.701	7508	C	T	584	13-Aug-2020	England	hCoV-19/England/QEUH-9649AC/2020|EPI_ISL_531041|2020-08-13	1565
7612	99.701	7585	C	T	584	22-Aug-2020	England	hCoV-19/England/QEUH-999003/2020|EPI_ISL_541789|2020-08-22	1565
7757	99.701	7719	C	T	584	23-Sep-2020	England	hCoV-19/England/QEUH-9E4986/2020|EPI_ISL_579785|2020-09-23	1565
7784	99.701	7745	C	T	584	16-Mar-2020	France	hCoV-19/France/ARA10259/2020|EPI_ISL_525539|2020-03-16	1565
7950	99.701	7899	C	T	584	27-Mar-2020	Germany	hCoV-19/Germany/BY-RKI-N-0003/2020|EPI_ISL_481262|2020-03-27	1565
8105	99.701	8041	C	T	584	25-Mar-2020	Latvia	hCoV-19/Latvia/02/2020|EPI_ISL_421654|2020-03-25	1565
8125	99.701	8065	C	T	584	10-Aug-2020	Netherlands	hCoV-19/Netherlands/NB-EMC-295/2020|EPI_ISL_577844|2020-08-10	1565
8139	99.701	8078	C	T	584	04-Aug-2020	Netherlands	hCoV-19/Netherlands/UT-EMC-65/2020|EPI_ISL_523542|2020-08-04	1565
8140	99.701	8079	C	T	584	27-Aug-2020	Netherlands	hCoV-19/Netherlands/UT-EMC-74/2020|EPI_ISL_577890|2020-08-27	1565
8150	99.701	8088	C	T	584	02-Aug-2020	Netherlands	hCoV-19/Netherlands/ZH-EMC-378/2020|EPI_ISL_523718|2020-08-02	1565
8167	99.701	8102	C	T	584	31-Jul-2020	Netherlands	hCoV-19/Netherlands/un-EMC-761/2020|EPI_ISL_523517|2020-07-31	1565
8180	99.701	8114	C	T	584	11-May-2020	Nigeria	hCoV-19/Nigeria/OS523-CV53/2020|EPI_ISL_527893|2020-05-11	1565
8181	99.701	8115	C	T	584	11-May-2020	Nigeria	hCoV-19/Nigeria/OS524-CV45/2020|EPI_ISL_487110|2020-05-11	1565
8182	99.701	8116	C	T	584	29-May-2020	Nigeria	hCoV-19/Nigeria/OS589-CV46/2020|EPI_ISL_487109|2020-05-29	1565
8334	99.701	8270	C	T	584	30-Aug-2020	Scotland	hCoV-19/Scotland/CVR4059/2020|EPI_ISL_535151|2020-08-30	1565
8335	99.701	8271	C	T	584	31-Aug-2020	Scotland	hCoV-19/Scotland/CVR4071/2020|EPI_ISL_535162|2020-08-31	1565
8336	99.701	8272	C	T	584	31-Aug-2020	Scotland	hCoV-19/Scotland/CVR4081/2020|EPI_ISL_535171|2020-08-31	1565
8337	99.701	8273	C	T	584	31-Aug-2020	Scotland	hCoV-19/Scotland/CVR4087/2020|EPI_ISL_535177|2020-08-31	1565
8342	99.701	8278	C	T	584	29-Aug-2020	Scotland	hCoV-19/Scotland/CVR4140/2020|EPI_ISL_540828|2020-08-29	1565
8374	99.701	8309	C	T	584	03-Sep-2020	Scotland	hCoV-19/Scotland/EDB7736/2020|EPI_ISL_540880|2020-09-03	1565
8418	99.701	8350	C	T	584	21-Aug-2020	Scotland	hCoV-19/Scotland/QEUH-96C8E3/2020|EPI_ISL_530682|2020-08-21	1565
8427	99.701	8359	C	T	584	19-Aug-2020	Scotland	hCoV-19/Scotland/QEUH-96EBF7/2020|EPI_ISL_530553|2020-08-19	1565
8438	99.701	8369	C	T	584	29-Aug-2020	Scotland	hCoV-19/Scotland/QEUH-9905A3/2020|EPI_ISL_534445|2020-08-29	1565
8440	99.701	8370	C	T	584	29-Aug-2020	Scotland	hCoV-19/Scotland/QEUH-9905B2/2020|EPI_ISL_534449|2020-08-29	1565
8441	99.701	8371	C	T	584	29-Aug-2020	Scotland	hCoV-19/Scotland/QEUH-9968C2/2020|EPI_ISL_559986|2020-08-29	1565
8444	99.701	8374	C	T	584	26-Aug-2020	Scotland	hCoV-19/Scotland/QEUH-998374/2020|EPI_ISL_568355|2020-08-26	1565
8454	99.701	8383	C	T	584	03-Sep-2020	Scotland	hCoV-19/Scotland/QEUH-9B3F7F/2020|EPI_ISL_573809|2020-09-03	1565
8774	99.701	8678	C	T	584	21-May-2020	USA	hCoV-19/USA/MN-MDH-1639/2020|EPI_ISL_539833|2020-05-21	1565
8839	99.701	8739	C	T	584	15-May-2020	USA	hCoV-19/USA/TX-HMH-2296/2020|EPI_ISL_545231|2020-05-15	1565
8841	99.701	8740	C	T	584	11-May-2020	USA	hCoV-19/USA/TX-HMH-2416/2020|EPI_ISL_545298|2020-05-11	1565
8898	99.701	8794	C	T	584	19-Aug-2020	USA	hCoV-19/USA/VA-DCLS-1459/2020|EPI_ISL_572200|2020-08-19	1565
8899	99.701	8795	C	T	584	07-Aug-2020	USA	hCoV-19/USA/VA-DCLS-1528/2020|EPI_ISL_581524|2020-08-07	1565
8939	99.701	8835	C	T	584	12-Apr-2020	USA	hCoV-19/USA/WA-S595/2020|EPI_ISL_438148|2020-04-12	1565
9019	99.701	8917	C	G	584	04-Sep-2020	USA	hCoV-19/USA/WI-UW-1336/2020|EPI_ISL_536707|2020-09-04	1565
9020	99.701	8918	C	G	584	04-Sep-2020	USA	hCoV-19/USA/WI-UW-1337/2020|EPI_ISL_536708|2020-09-04	1565
9021	99.701	8919	C	G	584	04-Sep-2020	USA	hCoV-19/USA/WI-UW-1393/2020|EPI_ISL_536764|2020-09-04	1565
396	99.403	9062	C	T	584	27-Apr-2020	Wales	hCoV-19/Wales/PHWC-3602F/2020|EPI_ISL_474608|2020-04-27	1565
9173	99.701	9057	C	T	584	07-Apr-2020	Wales	hCoV-19/Wales/PHWC-2A57A/2020|EPI_ISL_445585|2020-04-07	1565
9174	99.701	9058	C	T	584	06-Apr-2020	Wales	hCoV-19/Wales/PHWC-2A60E/2020|EPI_ISL_445594|2020-04-06	1565
9175	99.701	9059	C	T	584	06-Apr-2020	Wales	hCoV-19/Wales/PHWC-2A61D/2020|EPI_ISL_445595|2020-04-06	1565
3519	99.701	384	C	A	587	23-Mar-2020	Australia	hCoV-19/Australia/SAP154/2020|EPI_ISL_451148|2020-03-23	1568

### Sheet: Nucleotide Mutant Frequency
Nucleotide mutation	WT	Location	Mutant	Count	Percent
G449A	G	449	A	6974	75.1914
C336A	C	336	A	629	6.78167
G577T	G	577	T	84	0.90566
G163T	G	163	T	69	0.743935
C584T	C	584	T	68	0.733154
G49T	G	49	T	64	0.690027
C452T	C	452	T	63	0.679245
C454T	C	454	T	60	0.6469
C7T	C	7	T	55	0.592992
G118T	G	118	T	54	0.58221
A520T	A	520	T	49	0.528302
G583T	G	583	T	47	0.506739
T467C	T	467	C	44	0.474394
C315T	C	315	T	38	0.409704
G449T	G	449	T	36	0.38814
C170T	C	170	T	34	0.366577
G40A	G	40	A	32	0.345013
T499C	T	499	C	31	0.334232
G466T	G	466	T	25	0.269542
C395A	C	395	A	24	0.25876
G384T	G	384	T	23	0.247978
G472C	G	472	C	23	0.247978
T282C	T	282	C	22	0.237197
G356T	G	356	T	21	0.226415
G445A	G	445	A	19	0.204852
A128G	A	128	G	17	0.183288
G165T	G	165	T	16	0.172507
G242T	G	242	T	14	0.150943
G61T	G	61	T	13	0.140162
G250T	G	250	T	13	0.140162
C443T	C	443	T	12	0.12938
G227A	G	227	A	12	0.12938
C173T	C	173	T	12	0.12938
A460G	A	460	G	12	0.12938
C137T	C	137	T	11	0.118598
G469A	G	469	A	11	0.118598
T339G	T	339	G	11	0.118598
T541C	T	541	C	11	0.118598
C581G	C	581	G	11	0.118598
C169T	C	169	T	11	0.118598
T475C	T	475	C	11	0.118598
C450G	C	450	G	10	0.107817
G73T	G	73	T	10	0.107817
G56A	G	56	A	9	0.097035
G95A	G	95	A	9	0.097035
T422C	T	422	C	8	0.0862534
C580T	C	580	T	8	0.0862534
A427G	A	427	G	8	0.0862534
C406T	C	406	T	8	0.0862534
A533G	A	533	G	8	0.0862534
C534G	C	534	G	8	0.0862534
C535A	C	535	A	8	0.0862534
C444T	C	444	T	7	0.0754717
T474G	T	474	G	7	0.0754717
A79G	A	79	G	7	0.0754717
T488C	T	488	C	7	0.0754717
G469C	G	469	C	7	0.0754717
A80G	A	80	G	7	0.0754717
G118A	G	118	A	7	0.0754717
A497T	A	497	T	7	0.0754717
G351T	G	351	T	6	0.06469
C81T	C	81	T	6	0.06469
A421G	A	421	G	6	0.06469
A260G	A	260	G	6	0.06469
A350G	A	350	G	6	0.06469
C373A	C	373	A	6	0.06469
T378C	T	378	C	6	0.06469
G270T	G	270	T	5	0.0539084
C249T	C	249	T	4	0.0431267
G118C	G	118	C	4	0.0431267
G89A	G	89	A	4	0.0431267
C450A	C	450	A	4	0.0431267
C543T	C	543	T	4	0.0431267
A223G	A	223	G	4	0.0431267
C21A	C	21	A	4	0.0431267
C259A	C	259	A	4	0.0431267
T130C	T	130	C	4	0.0431267
T487C	T	487	C	4	0.0431267
C7G	C	7	G	3	0.032345
C500T	C	500	T	3	0.032345
A448G	A	448	G	3	0.032345
C571A	C	571	A	3	0.032345
G49A	G	49	A	3	0.032345
A433G	A	433	G	3	0.032345
G35A	G	35	A	3	0.032345
T36C	T	36	C	3	0.032345
G37A	G	37	A	3	0.032345
G235C	G	235	C	3	0.032345
C578T	C	578	T	3	0.032345
C452A	C	452	A	3	0.032345
G298T	G	298	T	3	0.032345
T369G	T	369	G	3	0.032345
G24T	G	24	T	3	0.032345
G430C	G	430	C	3	0.032345
C8T	C	8	T	3	0.032345
C28T	C	28	T	3	0.032345
G322T	G	322	T	3	0.032345
A471C	A	471	C	3	0.032345
G351A	G	351	A	3	0.032345
C496T	C	496	T	3	0.032345
G463A	G	463	A	3	0.032345
C81A	C	81	A	3	0.032345
A377T	A	377	T	3	0.032345
T31C	T	31	C	3	0.032345
C132T	C	132	T	3	0.032345
C584G	C	584	G	3	0.032345
G355A	G	355	A	2	0.0215633
T576A	T	576	A	2	0.0215633
C486T	C	486	T	2	0.0215633
G565C	G	565	C	2	0.0215633
T374G	T	374	G	2	0.0215633
G352A	G	352	A	2	0.0215633
G153T	G	153	T	2	0.0215633
G583C	G	583	C	2	0.0215633
C556T	C	556	T	2	0.0215633
T374A	T	374	A	2	0.0215633
G466A	G	466	A	2	0.0215633
G103T	G	103	T	2	0.0215633
T306C	T	306	C	2	0.0215633
C560T	C	560	T	2	0.0215633
G258T	G	258	T	2	0.0215633
A367G	A	367	G	2	0.0215633
A431G	A	431	G	2	0.0215633
G375T	G	375	T	2	0.0215633
A521C	A	521	C	2	0.0215633
G56C	G	56	C	2	0.0215633
G274T	G	274	T	2	0.0215633
A470C	A	470	C	2	0.0215633
A421C	A	421	C	2	0.0215633
T492C	T	492	C	2	0.0215633
G61A	G	61	A	2	0.0215633
G242A	G	242	A	2	0.0215633
T385C	T	385	C	2	0.0215633
G202A	G	202	A	2	0.0215633
G242C	G	242	C	2	0.0215633
A451G	A	451	G	2	0.0215633
G526T	G	526	T	2	0.0215633
C146T	C	146	T	2	0.0215633
T76C	T	76	C	1	0.0107817
C587A	C	587	A	1	0.0107817
T489G	T	489	G	1	0.0107817
C50T	C	50	T	1	0.0107817
T186C	T	186	C	1	0.0107817
A419T	A	419	T	1	0.0107817
A421T	A	421	T	1	0.0107817
C491G	C	491	G	1	0.0107817
C435T	C	435	T	1	0.0107817
C395T	C	395	T	1	0.0107817
A575C	A	575	C	1	0.0107817
G238A	G	238	A	1	0.0107817
C295A	C	295	A	1	0.0107817
C340T	C	340	T	1	0.0107817
C515A	C	515	A	1	0.0107817
C516T	C	516	T	1	0.0107817
C308T	C	308	T	1	0.0107817
G229T	G	229	T	1	0.0107817
A497G	A	497	G	1	0.0107817
G446C	G	446	C	1	0.0107817
T33A	T	33	A	1	0.0107817
T142C	T	142	C	1	0.0107817
A338C	A	338	C	1	0.0107817
A398C	A	398	C	1	0.0107817
G449C	G	449	C	1	0.0107817
G472A	G	472	A	1	0.0107817
C173A	C	173	A	1	0.0107817
A437T	A	437	T	1	0.0107817
C516A	C	516	A	1	0.0107817
A228T	A	228	T	1	0.0107817
G109A	G	109	A	1	0.0107817
T292C	T	292	C	1	0.0107817
T6C	T	6	C	1	0.0107817
T353C	T	353	C	1	0.0107817
G466C	G	466	C	1	0.0107817
C74T	C	74	T	1	0.0107817
T561C	T	561	C	1	0.0107817
G445T	G	445	T	1	0.0107817
G446T	G	446	T	1	0.0107817
T164A	T	164	A	1	0.0107817
G155T	G	155	T	1	0.0107817
T499G	T	499	G	1	0.0107817
A196C	A	196	C	1	0.0107817
C244G	C	244	G	1	0.0107817
G545A	G	545	A	1	0.0107817
G547T	G	547	T	1	0.0107817
G393T	G	393	T	1	0.0107817
C428A	C	428	A	1	0.0107817
A432C	A	432	C	1	0.0107817
A135T	A	135	T	1	0.0107817
C312A	C	312	A	1	0.0107817
C315A	C	315	A	1	0.0107817
T318A	T	318	A	1	0.0107817
T320A	T	320	A	1	0.0107817
A269G	A	269	G	1	0.0107817
A262T	A	262	T	1	0.0107817
C259T	C	259	T	1	0.0107817
A241T	A	241	T	1	0.0107817
A241G	A	241	G	1	0.0107817
T424G	T	424	G	1	0.0107817
G352T	G	352	T	1	0.0107817
A237T	A	237	T	1	0.0107817
C53T	C	53	T	1	0.0107817
A405C	A	405	C	1	0.0107817
A260C	A	260	C	1	0.0107817
C571T	C	571	T	1	0.0107817
C134T	C	134	T	1	0.0107817
A152G	A	152	G	1	0.0107817
G109T	G	109	T	1	0.0107817
G298A	G	298	A	1	0.0107817
T424C	T	424	C	1	0.0107817
G412T	G	412	T	1	0.0107817
C515G	C	515	G	1	0.0107817
C580A	C	580	A	1	0.0107817
G257T	G	257	T	1	0.0107817
G530A	G	530	A	1	0.0107817
A365T	A	365	T	1	0.0107817
A86G	A	86	G	1	0.0107817
T239C	T	239	C	1	0.0107817
G256A	G	256	A	1	0.0107817
C340A	C	340	A	1	0.0107817
G389A	G	389	A	1	0.0107817
A271G	A	271	G	1	0.0107817
C455T	C	455	T	1	0.0107817
A398G	A	398	G	1	0.0107817
T423C	T	423	C	1	0.0107817
A172G	A	172	G	1	0.0107817
A503C	A	503	C	1	0.0107817
C65T	C	65	T	1	0.0107817
C568T	C	568	T	1	0.0107817
G458T	G	458	T	1	0.0107817
T386A	T	386	A	1	0.0107817
T387A	T	387	A	1	0.0107817
A52T	A	52	T	1	0.0107817
A113C	A	113	C	1	0.0107817
A223T	A	223	T	1	0.0107817
T100A	T	100	A	1	0.0107817
G101C	G	101	C	1	0.0107817
T102A	T	102	A	1	0.0107817
A206T	A	206	T	1	0.0107817
T129A	T	129	A	1	0.0107817
T139C	T	139	C	1	0.0107817
T234C	T	234	C	1	0.0107817
G314T	G	314	T	1	0.0107817

### Sheet: Transition-Transversions
Adenine		A-C	0.000172756			Cytosine		C-A	0.00669911			Guanine		G-A	0.0740165			Thyamine		T-A	0.000124768
A	C	A-G	0.000969355			C	A	C-G	0.000364708			G	A	G-C	0.000499074			T	A	T-G	0.000249537
A	C	A-T	0.000681428			C	A	C-T	0.00423253			G	A	G-T	0.00511551			T	A	T-C	0.00165078
A	C					C	A					G	A					T	A
A	C					C	A					G	A					T	A
A	C					C	A					G	A					T	A
A	C					C	A					G	A					T	A
A	C					C	A					G	A					T	A
A	C					C	A					G	A					T	A
A	C					C	A					G	A					T	A
A	C					C	A					G	A					T	A
A	C					C	A					G	A					T	A
A	C					C	A					G	A					T	A
A	C					C	A					G	A					T	A
A	C					C	A					G	A					T	C
A	C					C	A					G	A					T	C
A	C					C	A					G	A					T	C
A	C					C	A					G	A					T	C
A	C					C	A					G	A					T	C
A	G					C	A					G	A					T	C
A	G					C	A					G	A					T	C
A	G					C	A					G	A					T	C
A	G					C	A					G	A					T	C
A	G					C	A					G	A					T	C
A	G					C	A					G	A					T	C
A	G					C	A					G	A					T	C
A	G					C	A					G	A					T	C
A	G					C	A					G	A					T	C
A	G					C	A					G	A					T	C
A	G					C	A					G	A					T	C
A	G					C	A					G	A					T	C
A	G					C	A					G	A					T	C
A	G					C	A					G	A					T	C
A	G					C	A					G	A					T	C
A	G					C	A					G	A					T	C
A	G					C	A					G	A					T	C
A	G					C	A					G	A					T	C
A	G					C	A					G	A					T	C
A	G					C	A					G	A					T	C
A	G					C	A					G	A					T	C
A	G					C	A					G	A					T	C
A	G					C	A					G	A					T	C
A	G					C	A					G	A					T	C
A	G					C	A					G	A					T	C
A	G					C	A					G	A					T	C
A	G					C	A					G	A					T	C
A	G					C	A					G	A					T	C
A	G					C	A					G	A					T	C
A	G					C	A					G	A					T	C
A	G					C	A					G	A					T	C
A	G					C	A					G	A					T	C
A	G					C	A					G	A					T	C
A	G					C	A					G	A					T	C
A	G					C	A					G	A					T	C
A	G					C	A					G	A					T	C
A	G					C	A					G	A					T	C
A	G					C	A					G	A					T	C
A	G					C	A					G	A					T	C
A	G					C	A					G	A					T	C
A	G					C	A					G	A					T	C
A	G					C	A					G	A					T	C
A	G					C	A					G	A					T	C
A	G					C	A					G	A					T	C
A	G					C	A					G	A					T	C
A	G					C	A					G	A					T	C
A	G					C	A					G	A					T	C
A	G					C	A					G	A					T	C
A	G					C	A					G	A					T	C
A	G					C	A					G	A					T	C
A	G					C	A					G	A					T	C
A	G					C	A					G	A					T	C
A	G					C	A					G	A					T	C
A	G					C	A					G	A					T	C
A	G					C	A					G	A					T	C
A	G					C	A					G	A					T	C
A	G					C	A					G	A					T	C
A	G					C	A					G	A					T	C
A	G					C	A					G	A					T	C
A	G					C	A					G	A					T	C
A	G					C	A					G	A					T	C
A	G					C	A					G	A					T	C
A	G					C	A					G	A					T	C
A	G					C	A					G	A					T	C
A	G					C	A					G	A					T	C
A	G					C	A					G	A					T	C
A	G					C	A					G	A					T	C
A	G					C	A					G	A					T	C
A	G					C	A					G	A					T	C
A	G					C	A					G	A					T	C
A	G					C	A					G	A					T	C
A	G					C	A					G	A					T	C
A	G					C	A					G	A					T	C
A	G					C	A					G	A					T	C
A	G					C	A					G	A					T	C
A	G					C	A					G	A					T	C
A	G					C	A					G	A					T	C
A	G					C	A					G	A					T	C
A	G					C	A					G	A					T	C
A	G					C	A					G	A					T	C
A	G					C	A					G	A					T	C
A	G					C	A					G	A					T	C
A	G					C	A					G	A					T	C
A	G					C	A					G	A					T	C
A	G					C	A					G	A					T	C
A	G					C	A					G	A					T	C
A	G					C	A					G	A					T	C
A	G					C	A					G	A					T	C
A	G					C	A					G	A					T	C
A	G					C	A					G	A					T	C
A	G					C	A					G	A					T	C
A	G					C	A					G	A					T	C
A	G					C	A					G	A					T	C
A	G					C	A					G	A					T	C
A	G					C	A					G	A					T	C
A	G					C	A					G	A					T	C
A	G					C	A					G	A					T	C
A	G					C	A					G	A					T	C
A	G					C	A					G	A					T	C
A	G					C	A					G	A					T	C
A	G					C	A					G	A					T	C
A	T					C	A					G	A					T	C
A	T					C	A					G	A					T	C
A	T					C	A					G	A					T	C
A	T					C	A					G	A					T	C
A	T					C	A					G	A					T	C
A	T					C	A					G	A					T	C
A	T					C	A					G	A					T	C
A	T					C	A					G	A					T	C
A	T					C	A					G	A					T	C
A	T					C	A					G	A					T	C
A	T					C	A					G	A					T	C
A	T					C	A					G	A					T	C
A	T					C	A					G	A					T	C
A	T					C	A					G	A					T	C
A	T					C	A					G	A					T	C
A	T					C	A					G	A					T	C
A	T					C	A					G	A					T	C
A	T					C	A					G	A					T	C
A	T					C	A					G	A					T	C
A	T					C	A					G	A					T	C
A	T					C	A					G	A					T	C
A	T					C	A					G	A					T	C
A	T					C	A					G	A					T	C
A	T					C	A					G	A					T	C
A	T					C	A					G	A					T	C
A	T					C	A					G	A					T	C
A	T					C	A					G	A					T	C
A	T					C	A					G	A					T	C
A	T					C	A					G	A					T	C
A	T					C	A					G	A					T	C
A	T					C	A					G	A					T	C
A	T					C	A					G	A					T	C
A	T					C	A					G	A					T	C
A	T					C	A					G	A					T	C
A	T					C	A					G	A					T	C
A	T					C	A					G	A					T	C
A	T					C	A					G	A					T	C
A	T					C	A					G	A					T	C
A	T					C	A					G	A					T	C
A	T					C	A					G	A					T	C
A	T					C	A					G	A					T	C
A	T					C	A					G	A					T	C
A	T					C	A					G	A					T	C
A	T					C	A					G	A					T	C
A	T					C	A					G	A					T	C
A	T					C	A					G	A					T	C
A	T					C	A					G	A					T	C
A	T					C	A					G	A					T	C
A	T					C	A					G	A					T	C
A	T					C	A					G	A					T	C
A	T					C	A					G	A					T	C
A	T					C	A					G	A					T	C
A	T					C	A					G	A					T	C
A	T					C	A					G	A					T	C
A	T					C	A					G	A					T	C
A	T					C	A					G	A					T	C
A	T					C	A					G	A					T	C
A	T					C	A					G	A					T	C
A	T					C	A					G	A					T	C
A	T					C	A					G	A					T	C
A	T					C	A					G	A					T	C
A	T					C	A					G	A					T	C
A	T					C	A					G	A					T	C
A	T					C	A					G	A					T	C
A	T					C	A					G	A					T	C
A	T					C	A					G	A					T	C
A	T					C	A					G	A					T	G
A	T					C	A					G	A					T	G
A	T					C	A					G	A					T	G
A	T					C	A					G	A					T	G
A	T					C	A					G	A					T	G
						C	A					G	A					T	G
						C	A					G	A					T	G
						C	A					G	A					T	G
						C	A					G	A					T	G
						C	A					G	A					T	G
						C	A					G	A					T	G
						C	A					G	A					T	G
						C	A					G	A					T	G
						C	A					G	A					T	G
						C	A					G	A					T	G
						C	A					G	A					T	G
						C	A					G	A					T	G
						C	A					G	A					T	G
						C	A					G	A					T	G
						C	A					G	A					T	G
						C	A					G	A					T	G
						C	A					G	A					T	G
						C	A					G	A					T	G
						C	A					G	A					T	G
						C	A					G	A					T	G
						C	A					G	A					T	G
						C	A					G	A
						C	A					G	A
						C	A					G	A
						C	A					G	A
						C	A					G	A
						C	A					G	A
						C	A					G	A
						C	A					G	A
						C	A					G	A
						C	A					G	A
						C	A					G	A
						C	A					G	A
						C	A					G	A
						C	A					G	A
						C	A					G	A
						C	A					G	A
						C	A					G	A
						C	A					G	A
						C	A					G	A
						C	A					G	A
						C	A					G	A
						C	A					G	A
						C	A					G	A
						C	A					G	A
						C	A					G	A
						C	A					G	A
						C	A					G	A
						C	A					G	A
						C	A					G	A
						C	A					G	A
						C	A					G	A
						C	A					G	A
						C	A					G	A
						C	A					G	A
						C	A					G	A
						C	A					G	A
						C	A					G	A
						C	A					G	A
						C	A					G	A
						C	A					G	A
						C	A					G	A
						C	A					G	A
						C	A					G	A
						C	A					G	A
						C	A					G	A
						C	A					G	A
						C	A					G	A
						C	A					G	A
						C	A					G	A
						C	A					G	A
						C	A					G	A
						C	A					G	A
						C	A					G	A
						C	A					G	A
						C	A					G	A
						C	A					G	A
						C	A					G	A
						C	A					G	A
						C	A					G	A
						C	A					G	A
						C	A					G	A
						C	A					G	A
						C	A					G	A
						C	A					G	A
						C	A					G	A
						C	A					G	A
						C	A					G	A
						C	A					G	A
						C	A					G	A
						C	A					G	A
						C	A					G	A
						C	A					G	A
						C	A					G	A
						C	A					G	A
						C	A					G	A
						C	A					G	A
						C	A					G	A
						C	A					G	A
						C	A					G	A
						C	A					G	A
						C	A					G	A
						C	A					G	A
						C	A					G	A
						C	A					G	A
						C	A					G	A
						C	A					G	A
						C	A					G	A
						C	A					G	A
						C	A					G	A
						C	A					G	A
						C	A					G	A
						C	A					G	A
						C	A					G	A
						C	A					G	A
						C	A					G	A
						C	A					G	A
						C	A					G	A
						C	A					G	A
						C	A					G	A
						C	A					G	A
						C	A					G	A
						C	A					G	A
						C	A					G	A
						C	A					G	A
						C	A					G	A
						C	A					G	A
						C	A					G	A
						C	A					G	A
						C	A					G	A
						C	A					G	A
						C	A					G	A
						C	A					G	A
						C	A					G	A
						C	A					G	A
						C	A					G	A
						C	A					G	A
						C	A					G	A
						C	A					G	A
						C	A					G	A
						C	A					G	A
						C	A					G	A
						C	A					G	A
						C	A					G	A
						C	A					G	A
						C	A					G	A
						C	A					G	A
						C	A					G	A
						C	A					G	A
						C	A					G	A
						C	A					G	A
						C	A					G	A
						C	A					G	A
						C	A					G	A
						C	A					G	A
						C	A					G	A
						C	A					G	A
						C	A					G	A
						C	A					G	A
						C	A					G	A
						C	A					G	A
						C	A					G	A
						C	A					G	A
						C	A					G	A
						C	A					G	A
						C	A					G	A
						C	A					G	A
						C	A					G	A
						C	A					G	A
						C	A					G	A
						C	A					G	A
						C	A					G	A
						C	A					G	A
						C	A					G	A
						C	A					G	A
						C	A					G	A
						C	A					G	A
						C	A					G	A
						C	A					G	A
						C	A					G	A
						C	A					G	A
						C	A					G	A
						C	A					G	A
						C	A					G	A
						C	A					G	A
						C	A					G	A
						C	A					G	A
						C	A					G	A
						C	A					G	A
						C	A					G	A
						C	A					G	A
						C	A					G	A
						C	A					G	A
						C	A					G	A
						C	A					G	A
						C	A					G	A
						C	A					G	A
						C	A					G	A
						C	A					G	A
						C	A					G	A
						C	A					G	A
						C	A					G	A
						C	A					G	A
						C	A					G	A
						C	A					G	A
						C	A					G	A
						C	A					G	A
						C	A					G	A
						C	A					G	A
						C	A					G	A
						C	A					G	A
						C	A					G	A
						C	A					G	A
						C	A					G	A
						C	A					G	A
						C	A					G	A
						C	A					G	A
						C	A					G	A
						C	A					G	A
						C	A					G	A
						C	A					G	A
						C	A					G	A
						C	A					G	A
						C	A					G	A
						C	A					G	A
						C	A					G	A
						C	A					G	A
						C	A					G	A
						C	A					G	A
						C	A					G	A
						C	A					G	A
						C	A					G	A
						C	A					G	A
						C	A					G	A
						C	A					G	A
						C	A					G	A
						C	A					G	A
						C	A					G	A
						C	A					G	A
						C	A					G	A
						C	A					G	A
						C	A					G	A
						C	A					G	A
						C	A					G	A
						C	A					G	A
						C	A					G	A
						C	A					G	A
						C	A					G	A
						C	A					G	A
						C	A					G	A
						C	A					G	A
						C	A					G	A
						C	A					G	A
						C	A					G	A
						C	A					G	A
						C	A					G	A
						C	A					G	A
						C	A					G	A
						C	A					G	A
						C	A					G	A
						C	A					G	A
						C	A					G	A
						C	A					G	A
						C	A					G	A
						C	A					G	A
						C	A					G	A
						C	A					G	A
						C	A					G	A
						C	A					G	A
						C	A					G	A
						C	A					G	A
						C	A					G	A
						C	A					G	A
						C	A					G	A
						C	A					G	A
						C	A					G	A
						C	A					G	A
						C	A					G	A
						C	A					G	A
						C	A					G	A
						C	A					G	A
						C	A					G	A
						C	A					G	A
						C	A					G	A
						C	A					G	A
						C	A					G	A
						C	A					G	A
						C	A					G	A
						C	A					G	A
						C	A					G	A
						C	A					G	A
						C	A					G	A
						C	A					G	A
						C	A					G	A
						C	A					G	A
						C	A					G	A
						C	A					G	A
						C	A					G	A
						C	A					G	A
						C	A					G	A
						C	A					G	A
						C	A					G	A
						C	A					G	A
						C	A					G	A
						C	A					G	A
						C	A					G	A
						C	A					G	A
						C	A					G	A
						C	A					G	A
						C	A					G	A
						C	A					G	A
						C	A					G	A
						C	A					G	A
						C	A					G	A
						C	A					G	A
						C	A					G	A
						C	A					G	A
						C	A					G	A
						C	A					G	A
						C	A					G	A
						C	A					G	A
						C	A					G	A
						C	A					G	A
						C	A					G	A
						C	A					G	A
						C	A					G	A
						C	A					G	A
						C	A					G	A
						C	A					G	A
						C	A					G	A
						C	A					G	A
						C	A					G	A
						C	A					G	A
						C	A					G	A
						C	A					G	A
						C	A					G	A
						C	A					G	A
						C	A					G	A
						C	A					G	A
						C	A					G	A
						C	A					G	A
						C	A					G	A
						C	A					G	A
						C	A					G	A
						C	A					G	A
						C	A					G	A
						C	A					G	A
						C	A					G	A
						C	A					G	A
						C	A					G	A
						C	A					G	A
						C	A					G	A
						C	A					G	A
						C	A					G	A
						C	A					G	A
						C	A					G	A
						C	A					G	A
						C	A					G	A
						C	A					G	A
						C	A					G	A
						C	A					G	A
						C	A					G	A
						C	A					G	A
						C	A					G	A
						C	A					G	A
						C	A					G	A
						C	A					G	A
						C	A					G	A
						C	A					G	A
						C	A					G	A
						C	A					G	A
						C	A					G	A
						C	A					G	A
						C	A					G	A
						C	A					G	A
						C	A					G	A
						C	A					G	A
						C	A					G	A
						C	A					G	A
						C	A					G	A
						C	A					G	A
						C	A					G	A
						C	A					G	A
						C	A					G	A
						C	A					G	A
						C	A					G	A
						C	A					G	A
						C	A					G	A
						C	A					G	A
						C	A					G	A
						C	A					G	A
						C	A					G	A
						C	A					G	A
						C	A					G	A
						C	A					G	A
						C	A					G	A
						C	A					G	A
						C	A					G	A
						C	A					G	A
						C	A					G	A
						C	A					G	A
						C	A					G	A
						C	A					G	A
						C	A					G	A
						C	A					G	A
						C	A					G	A
						C	A					G	A
						C	A					G	A
						C	A					G	A
						C	A					G	A
						C	A					G	A
						C	A					G	A
						C	A					G	A
						C	A					G	A
						C	A					G	A
						C	A					G	A
						C	A					G	A
						C	A					G	A
						C	A					G	A
						C	A					G	A
						C	A					G	A
						C	A					G	A
						C	A					G	A
						C	A					G	A
						C	A					G	A
						C	A					G	A
						C	A					G	A
						C	A					G	A
						C	A					G	A
						C	A					G	A
						C	A					G	A
						C	A					G	A
						C	A					G	A
						C	A					G	A
						C	A					G	A
						C	A					G	A
						C	A					G	A
						C	A					G	A
						C	A					G	A
						C	A					G	A
						C	A					G	A
						C	A					G	A
						C	A					G	A
						C	A					G	A
						C	A					G	A
						C	A					G	A
						C	A					G	A
						C	A					G	A
						C	A					G	A
						C	A					G	A
						C	A					G	A
						C	A					G	A
						C	A					G	A
						C	A					G	A
						C	A					G	A
						C	A					G	A
						C	A					G	A
						C	A					G	A
						C	A					G	A
						C	A					G	A
						C	A					G	A
						C	A					G	A
						C	A					G	A
						C	A					G	A
						C	A					G	A
						C	A					G	A
						C	A					G	A
						C	A					G	A
						C	A					G	A
						C	A					G	A
						C	A					G	A
						C	A					G	A
						C	A					G	A
						C	A					G	A
						C	A					G	A
						C	A					G	A
						C	A					G	A
						C	A					G	A
						C	A					G	A
						C	A					G	A
						C	A					G	A
						C	A					G	A
						C	A					G	A
						C	A					G	A
						C	A					G	A
						C	A					G	A
						C	A					G	A
						C	A					G	A
						C	A					G	A
						C	A					G	A
						C	A					G	A
						C	A					G	A
						C	A					G	A
						C	A					G	A
						C	A					G	A
						C	A					G	A
						C	A					G	A
						C	A					G	A
						C	A					G	A
						C	A					G	A
						C	A					G	A
						C	A					G	A
						C	A					G	A
						C	A					G	A
						C	A					G	A
						C	A					G	A
						C	A					G	A
						C	A					G	A
						C	G					G	A
						C	G					G	A
						C	G					G	A
						C	G					G	A
						C	G					G	A
						C	G					G	A
						C	G					G	A
						C	G					G	A
						C	G					G	A
						C	G					G	A
						C	G					G	A
						C	G					G	A
						C	G					G	A
						C	G					G	A
						C	G					G	A
						C	G					G	A
						C	G					G	A
						C	G					G	A
						C	G					G	A
						C	G					G	A
						C	G					G	A
						C	G					G	A
						C	G					G	A
						C	G					G	A
						C	G					G	A
						C	G					G	A
						C	G					G	A
						C	G					G	A
						C	G					G	A
						C	G					G	A
						C	G					G	A
						C	G					G	A
						C	G					G	A
						C	G					G	A
						C	G					G	A
						C	G					G	A
						C	G					G	A
						C	G					G	A
						C	T					G	A
						C	T					G	A
						C	T					G	A
						C	T					G	A
						C	T					G	A
						C	T					G	A
						C	T					G	A
						C	T					G	A
						C	T					G	A
						C	T					G	A
						C	T					G	A
						C	T					G	A
						C	T					G	A
						C	T					G	A
						C	T					G	A
						C	T					G	A
						C	T					G	A
						C	T					G	A
						C	T					G	A
						C	T					G	A
						C	T					G	A
						C	T					G	A
						C	T					G	A
						C	T					G	A
						C	T					G	A
						C	T					G	A
						C	T					G	A
						C	T					G	A
						C	T					G	A
						C	T					G	A
						C	T					G	A
						C	T					G	A
						C	T					G	A
						C	T					G	A
						C	T					G	A
						C	T					G	A
						C	T					G	A
						C	T					G	A
						C	T					G	A
						C	T					G	A
						C	T					G	A
						C	T					G	A
						C	T					G	A
						C	T					G	A
						C	T					G	A
						C	T					G	A
						C	T					G	A
						C	T					G	A
						C	T					G	A
						C	T					G	A
						C	T					G	A
						C	T					G	A
						C	T					G	A
						C	T					G	A
						C	T					G	A
						C	T					G	A
						C	T					G	A
						C	T					G	A
						C	T					G	A
						C	T					G	A
						C	T					G	A
						C	T					G	A
						C	T					G	A
						C	T					G	A
						C	T					G	A
						C	T					G	A
						C	T					G	A
						C	T					G	A
						C	T					G	A
						C	T					G	A
						C	T					G	A
						C	T					G	A
						C	T					G	A
						C	T					G	A
						C	T					G	A
						C	T					G	A
						C	T					G	A
						C	T					G	A
						C	T					G	A
						C	T					G	A
						C	T					G	A
						C	T					G	A
						C	T					G	A
						C	T					G	A
						C	T					G	A
						C	T					G	A
						C	T					G	A
						C	T					G	A
						C	T					G	A
						C	T					G	A
						C	T					G	A
						C	T					G	A
						C	T					G	A
						C	T					G	A
						C	T					G	A
						C	T					G	A
						C	T					G	A
						C	T					G	A
						C	T					G	A
						C	T					G	A
						C	T					G	A
						C	T					G	A
						C	T					G	A
						C	T					G	A
						C	T					G	A
						C	T					G	A
						C	T					G	A
						C	T					G	A
						C	T					G	A
						C	T					G	A
						C	T					G	A
						C	T					G	A
						C	T					G	A
						C	T					G	A
						C	T					G	A
						C	T					G	A
						C	T					G	A
						C	T					G	A
						C	T					G	A
						C	T					G	A
						C	T					G	A
						C	T					G	A
						C	T					G	A
						C	T					G	A
						C	T					G	A
						C	T					G	A
						C	T					G	A
						C	T					G	A
						C	T					G	A
						C	T					G	A
						C	T					G	A
						C	T					G	A
						C	T					G	A
						C	T					G	A
						C	T					G	A
						C	T					G	A
						C	T					G	A
						C	T					G	A
						C	T					G	A
						C	T					G	A
						C	T					G	A
						C	T					G	A
						C	T					G	A
						C	T					G	A
						C	T					G	A
						C	T					G	A
						C	T					G	A
						C	T					G	A
						C	T					G	A
						C	T					G	A
						C	T					G	A
						C	T					G	A
						C	T					G	A
						C	T					G	A
						C	T					G	A
						C	T					G	A
						C	T					G	A
						C	T					G	A
						C	T					G	A
						C	T					G	A
						C	T					G	A
						C	T					G	A
						C	T					G	A
						C	T					G	A
						C	T					G	A
						C	T					G	A
						C	T					G	A
						C	T					G	A
						C	T					G	A
						C	T					G	A
						C	T					G	A
						C	T					G	A
						C	T					G	A
						C	T					G	A
						C	T					G	A
						C	T					G	A
						C	T					G	A
						C	T					G	A
						C	T					G	A
						C	T					G	A
						C	T					G	A
						C	T					G	A
						C	T					G	A
						C	T					G	A
						C	T					G	A
						C	T					G	A
						C	T					G	A
						C	T					G	A
						C	T					G	A
						C	T					G	A
						C	T					G	A
						C	T					G	A
						C	T					G	A
						C	T					G	A
						C	T					G	A
						C	T					G	A
						C	T					G	A
						C	T					G	A
						C	T					G	A
						C	T					G	A
						C	T					G	A
						C	T					G	A
						C	T					G	A
						C	T					G	A
						C	T					G	A
						C	T					G	A
						C	T					G	A
						C	T					G	A
						C	T					G	A
						C	T					G	A
						C	T					G	A
						C	T					G	A
						C	T					G	A
						C	T					G	A
						C	T					G	A
						C	T					G	A
						C	T					G	A
						C	T					G	A
						C	T					G	A
						C	T					G	A
						C	T					G	A
						C	T					G	A
						C	T					G	A
						C	T					G	A
						C	T					G	A
						C	T					G	A
						C	T					G	A
						C	T					G	A
						C	T					G	A
						C	T					G	A
						C	T					G	A
						C	T					G	A
						C	T					G	A
						C	T					G	A
						C	T					G	A
						C	T					G	A
						C	T					G	A
						C	T					G	A
						C	T					G	A
						C	T					G	A
						C	T					G	A
						C	T					G	A
						C	T					G	A
						C	T					G	A
						C	T					G	A
						C	T					G	A
						C	T					G	A
						C	T					G	A
						C	T					G	A
						C	T					G	A
						C	T					G	A
						C	T					G	A
						C	T					G	A
						C	T					G	A
						C	T					G	A
						C	T					G	A
						C	T					G	A
						C	T					G	A
						C	T					G	A
						C	T					G	A
						C	T					G	A
						C	T					G	A
						C	T					G	A
						C	T					G	A
						C	T					G	A
						C	T					G	A
						C	T					G	A
						C	T					G	A
						C	T					G	A
						C	T					G	A
						C	T					G	A
						C	T					G	A
						C	T					G	A
						C	T					G	A
						C	T					G	A
						C	T					G	A
						C	T					G	A
						C	T					G	A
						C	T					G	A
						C	T					G	A
						C	T					G	A
						C	T					G	A
						C	T					G	A
						C	T					G	A
						C	T					G	A
						C	T					G	A
						C	T					G	A
						C	T					G	A
						C	T					G	A
						C	T					G	A
						C	T					G	A
						C	T					G	A
						C	T					G	A
						C	T					G	A
						C	T					G	A
						C	T					G	A
						C	T					G	A
						C	T					G	A
						C	T					G	A
						C	T					G	A
						C	T					G	A
						C	T					G	A
						C	T					G	A
						C	T					G	A
						C	T					G	A
						C	T					G	A
						C	T					G	A
						C	T					G	A
						C	T					G	A
						C	T					G	A
						C	T					G	A
						C	T					G	A
						C	T					G	A
						C	T					G	A
						C	T					G	A
						C	T					G	A
						C	T					G	A
						C	T					G	A
						C	T					G	A
						C	T					G	A
						C	T					G	A
						C	T					G	A
						C	T					G	A
						C	T					G	A
						C	T					G	A
						C	T					G	A
						C	T					G	A
						C	T					G	A
						C	T					G	A
						C	T					G	A
						C	T					G	A
						C	T					G	A
						C	T					G	A
						C	T					G	A
						C	T					G	A
						C	T					G	A
						C	T					G	A
						C	T					G	A
						C	T					G	A
						C	T					G	A
						C	T					G	A
						C	T					G	A
						C	T					G	A
						C	T					G	A
						C	T					G	A
						C	T					G	A
						C	T					G	A
						C	T					G	A
						C	T					G	A
						C	T					G	A
						C	T					G	A
						C	T					G	A
						C	T					G	A
						C	T					G	A
						C	T					G	A
						C	T					G	A
						C	T					G	A
						C	T					G	A
						C	T					G	A
						C	T					G	A
						C	T					G	A
						C	T					G	A
						C	T					G	A
						C	T					G	A
						C	T					G	A
						C	T					G	A
						C	T					G	A
						C	T					G	A
						C	T					G	A
						C	T					G	A
						C	T					G	A
						C	T					G	A
						C	T					G	A
						C	T					G	A
						C	T					G	A
						C	T					G	A
						C	T					G	A
						C	T					G	A
						C	T					G	A
						C	T					G	A
						C	T					G	A
						C	T					G	A
						C	T					G	A
						C	T					G	A
						C	T					G	A
						C	T					G	A
						C	T					G	A
						C	T					G	A
						C	T					G	A
						C	T					G	A
						C	T					G	A
						C	T					G	A
						C	T					G	A
						C	T					G	A
						C	T					G	A
						C	T					G	A
						C	T					G	A
						C	T					G	A
						C	T					G	A
						C	T					G	A
						C	T					G	A
						C	T					G	A
						C	T					G	A
						C	T					G	A
						C	T					G	A
						C	T					G	A
						C	T					G	A
						C	T					G	A
						C	T					G	A
						C	T					G	A
						C	T					G	A
						C	T					G	A
						C	T					G	A
						C	T					G	A
						C	T					G	A
						C	T					G	A
						C	T					G	A
						C	T					G	A
						C	T					G	A
						C	T					G	A
						C	T					G	A
						C	T					G	A
						C	T					G	A
						C	T					G	A
						C	T					G	A
						C	T					G	A
						C	T					G	A
						C	T					G	A
						C	T					G	A
						C	T					G	A
						C	T					G	A
						C	T					G	A
						C	T					G	A
						C	T					G	A
						C	T					G	A
						C	T					G	A
						C	T					G	A
						C	T					G	A
						C	T					G	A
						C	T					G	A
						C	T					G	A
												G	A
												G	A
												G	A
												G	A
												G	A
												G	A
												G	A
												G	A
												G	A
												G	A
												G	A
												G	A
												G	A
												G	A
												G	A
												G	A
												G	A
												G	A
												G	A
												G	A
												G	A
												G	A
												G	A
												G	A
												G	A
												G	A
												G	A
												G	A
												G	A
												G	A
												G	A
												G	A
												G	A
												G	A
												G	A
												G	A
												G	A
												G	A
												G	A
												G	A
												G	A
												G	A
												G	A
												G	A
												G	A
												G	A
												G	A
												G	A
												G	A
												G	A
												G	A
												G	A
												G	A
												G	A
												G	A
												G	A
												G	A
												G	A
												G	A
												G	A
												G	A
												G	A
												G	A
												G	A
												G	A
												G	A
												G	A
												G	A
												G	A
												G	A
												G	A
												G	A
												G	A
												G	A
												G	A
												G	A
												G	A
												G	A
												G	A
												G	A
												G	A
												G	A
												G	A
												G	A
												G	A
												G	A
												G	A
												G	A
												G	A
												G	A
												G	A
												G	A
												G	A
												G	A
												G	A
												G	A
												G	A
												G	A
												G	A
												G	A
												G	A
												G	A
												G	A
												G	A
												G	A
												G	A
												G	A
												G	A
												G	A
												G	A
												G	A
												G	A
												G	A
												G	A
												G	A
												G	A
												G	A
												G	A
												G	A
												G	A
												G	A
												G	A
												G	A
												G	A
												G	A
												G	A
												G	A
												G	A
												G	A
												G	A
												G	A
												G	A
												G	A
												G	A
												G	A
												G	A
												G	A
												G	A
												G	A
												G	A
												G	A
												G	A
												G	A
												G	A
												G	A
												G	A
												G	A
												G	A
												G	A
												G	A
												G	A
												G	A
												G	A
												G	A
												G	A
												G	A
												G	A
												G	A
												G	A
												G	A
												G	A
												G	A
												G	A
												G	A
												G	A
												G	A
												G	A
												G	A
												G	A
												G	A
												G	A
												G	A
												G	A
												G	A
												G	A
												G	A
												G	A
												G	A
												G	A
												G	A
												G	A
												G	A
												G	A
												G	A
												G	A
												G	A
												G	A
												G	A
												G	A
												G	A
												G	A
												G	A
												G	A
												G	A
												G	A
												G	A
												G	A
												G	A
												G	A
												G	A
												G	A
												G	A
												G	A
												G	A
												G	A
												G	A
												G	A
												G	A
												G	A
												G	A
												G	A
												G	A
												G	A
												G	A
												G	A
												G	A
												G	A
												G	A
												G	A
												G	A
												G	A
												G	A
												G	A
												G	A
												G	A
												G	A
												G	A
												G	A
												G	A
												G	A
												G	A
												G	A
												G	A
												G	A
												G	A
												G	A
												G	A
												G	A
												G	A
												G	A
												G	A
												G	A
												G	A
												G	A
												G	A
												G	A
												G	A
												G	A
												G	A
												G	A
												G	A
												G	A
												G	A
												G	A
												G	A
												G	A
												G	A
												G	A
												G	A
												G	A
												G	A
												G	A
												G	A
												G	A
												G	A
												G	A
												G	A
												G	A
												G	A
												G	A
												G	A
												G	A
												G	A
												G	A
												G	A
												G	A
												G	A
												G	A
												G	A
												G	A
												G	A
												G	A
												G	A
												G	A
												G	A
												G	A
												G	A
												G	A
												G	A
												G	A
												G	A
												G	A
												G	A
												G	A
												G	A
												G	A
												G	A
												G	A
												G	A
												G	A
												G	A
												G	A
												G	A
												G	A
												G	A
												G	A
												G	A
												G	A
												G	A
												G	A
												G	A
												G	A
												G	A
												G	A
												G	A
												G	A
												G	A
												G	A
												G	A
												G	A
												G	A
												G	A
												G	A
												G	A
												G	A
												G	A
												G	A
												G	A
												G	A
												G	A
												G	A
												G	A
												G	A
												G	A
												G	A
												G	A
												G	A
												G	A
												G	A
												G	A
												G	A
												G	A
												G	A
												G	A
												G	A
												G	A
												G	A
												G	A
												G	A
												G	A
												G	A
												G	A
												G	A
												G	A
												G	A
												G	A
												G	A
												G	A
												G	A
												G	A
												G	A
												G	A
												G	A
												G	A
												G	A
												G	A
												G	A
												G	A
												G	A
												G	A
												G	A
												G	A
												G	A
												G	A
												G	A
												G	A
												G	A
												G	A
												G	A
												G	A
												G	A
												G	A
												G	A
												G	A
												G	A
												G	A
												G	A
												G	A
												G	A
												G	A
												G	A
												G	A
												G	A
												G	A
												G	A
												G	A
												G	A
												G	A
												G	A
												G	A
												G	A
												G	A
												G	A
												G	A
												G	A
												G	A
												G	A
												G	A
												G	A
												G	A
												G	A
												G	A
												G	A
												G	A
												G	A
												G	A
												G	A
												G	A
												G	A
												G	A
												G	A
												G	A
												G	A
												G	A
												G	A
												G	A
												G	A
												G	A
												G	A
												G	A
												G	A
												G	A
												G	A
												G	A
												G	A
												G	A
												G	A
												G	A
												G	A
												G	A
												G	A
												G	A
												G	A
												G	A
												G	A
												G	A
												G	A
												G	A
												G	A
												G	A
												G	A
												G	A
												G	A
												G	A
												G	A
												G	A
												G	A
												G	A
												G	A
												G	A
												G	A
												G	A
												G	A
												G	A
												G	A
												G	A
												G	A
												G	A
												G	A
												G	A
												G	A
												G	A
												G	A
												G	A
												G	A
												G	A
												G	A
												G	A
												G	A
												G	A
												G	A
												G	A
												G	A
												G	A
												G	A
												G	A
												G	A
												G	A
												G	A
												G	A
												G	A
												G	A
												G	A
												G	A
												G	A
												G	A
												G	A
												G	A
												G	A
												G	A
												G	A
												G	A
												G	A
												G	A
												G	A
												G	A
												G	A
												G	A
												G	A
												G	A
												G	A
												G	A
												G	A
												G	A
												G	A
												G	A
												G	A
												G	A
												G	A
												G	A
												G	A
												G	A
												G	A
												G	A
												G	A
												G	A
												G	A
												G	A
												G	A
												G	A
												G	A
												G	A
												G	A
												G	A
												G	A
												G	A
												G	A
												G	A
												G	A
												G	A
												G	A
												G	A
												G	A
												G	A
												G	A
												G	A
												G	A
												G	A
												G	A
												G	A
												G	A
												G	A
												G	A
												G	A
												G	A
												G	A
												G	A
												G	A
												G	A
												G	A
												G	A
												G	A
												G	A
												G	A
												G	A
												G	A
												G	A
												G	A
												G	A
												G	A
												G	A
												G	A
												G	A
												G	A
												G	A
												G	A
												G	A
												G	A
												G	A
												G	A
												G	A
												G	A
												G	A
												G	A
												G	A
												G	A
												G	A
												G	A
												G	A
												G	A
												G	A
												G	A
												G	A
												G	A
												G	A
												G	A
												G	A
												G	A
												G	A
												G	A
												G	A
												G	A
												G	A
												G	A
												G	A
												G	A
												G	A
												G	A
												G	A
												G	A
												G	A
												G	A
												G	A
												G	A
												G	A
												G	A
												G	A
												G	A
												G	A
												G	A
												G	A
												G	A
												G	A
												G	A
												G	A
												G	A
												G	A
												G	A
												G	A
												G	A
												G	A
												G	A
												G	A
												G	A
												G	A
												G	A
												G	A
												G	A
												G	A
												G	A
												G	A
												G	A
												G	A
												G	A
												G	A
												G	A
												G	A
												G	A
												G	A
												G	A
												G	A
												G	A
												G	A
												G	A
												G	A
												G	A
												G	A
												G	A
												G	A
												G	A
												G	A
												G	A
												G	A
												G	A
												G	A
												G	A
												G	A
												G	A
												G	A
												G	A
												G	A
												G	A
												G	A
												G	A
												G	A
												G	A
												G	A
												G	A
												G	A
												G	A
												G	A
												G	A
												G	A
												G	A
												G	A
												G	A
												G	A
												G	A
												G	A
												G	A
												G	A
												G	A
												G	A
												G	A
												G	A
												G	A
												G	A
												G	A
												G	A
												G	A
												G	A
												G	A
												G	A
												G	A
												G	A
												G	A
												G	A
												G	A
												G	A
												G	A
												G	A
												G	A
												G	A
												G	A
												G	A
												G	A
												G	A
												G	A
												G	A
												G	A
												G	A
												G	A
												G	A
												G	A
												G	A
												G	A
												G	A
												G	A
												G	A
												G	A
												G	A
												G	A
												G	A
												G	A
												G	A
												G	A
												G	A
												G	A
												G	A
												G	A
												G	A
												G	A
												G	A
												G	A
												G	A
												G	A
												G	A
												G	A
												G	A
												G	A
												G	A
												G	A
												G	A
												G	A
												G	A
												G	A
												G	A
												G	A
												G	A
												G	A
												G	A
												G	A
												G	A
												G	A
												G	A
												G	A
												G	A
												G	A
												G	A
												G	A
												G	A
												G	A
												G	A
												G	A
												G	A
												G	A
												G	A
												G	A
												G	A
												G	A
												G	A
												G	A
												G	A
												G	A
												G	A
												G	A
												G	A
												G	A
												G	A
												G	A
												G	A
												G	A
												G	A
												G	A
												G	A
												G	A
												G	A
												G	A
												G	A
												G	A
												G	A
												G	A
												G	A
												G	A
												G	A
												G	A
												G	A
												G	A
												G	A
												G	A
												G	A
												G	A
												G	A
												G	A
												G	A
												G	A
												G	A
												G	A
												G	A
												G	A
												G	A
												G	A
												G	A
												G	A
												G	A
												G	A
												G	A
												G	A
												G	A
												G	A
												G	A
												G	A
												G	A
												G	A
												G	A
												G	A
												G	A
												G	A
												G	A
												G	A
												G	A
												G	A
												G	A
												G	A
												G	A
												G	A
												G	A
												G	A
												G	A
												G	A
												G	A
												G	A
												G	A
												G	A
												G	A
												G	A
												G	A
												G	A
												G	A
												G	A
												G	A
												G	A
												G	A
												G	A
												G	A
												G	A
												G	A
												G	A
												G	A
												G	A
												G	A
												G	A
												G	A
												G	A
												G	A
												G	A
												G	A
												G	A
												G	A
												G	A
												G	A
												G	A
												G	A
												G	A
												G	A
												G	A
												G	A
												G	A
												G	A
												G	A
												G	A
												G	A
												G	A
												G	A
												G	A
												G	A
												G	A
												G	A
												G	A
												G	A
												G	A
												G	A
												G	A
												G	A
												G	A
												G	A
												G	A
												G	A
												G	A
												G	A
												G	A
												G	A
												G	A
												G	A
												G	A
												G	A
												G	A
												G	A
												G	A
												G	A
												G	A
												G	A
												G	A
												G	A
												G	A
												G	A
												G	A
												G	A
												G	A
												G	A
												G	A
												G	A
												G	A
												G	A
												G	A
												G	A
												G	A
												G	A
												G	A
												G	A
												G	A
												G	A
												G	A
												G	A
												G	A
												G	A
												G	A
												G	A
												G	A
												G	A
												G	A
												G	A
												G	A
												G	A
												G	A
												G	A
												G	A
												G	A
												G	A
												G	A
												G	A
												G	A
												G	A
												G	A
												G	A
												G	A
												G	A
												G	A
												G	A
												G	A
												G	A
												G	A
												G	A
												G	A
												G	A
												G	A
												G	A
												G	A
												G	A
												G	A
												G	A
												G	A
												G	A
												G	A
												G	A
												G	A
												G	A
												G	A
												G	A
												G	A
												G	A
												G	A
												G	A
												G	A
												G	A
												G	A
												G	A
												G	A
												G	A
												G	A
												G	A
												G	A
												G	A
												G	A
												G	A
												G	A
												G	A
												G	A
												G	A
												G	A
												G	A
												G	A
												G	A
												G	A
												G	A
												G	A
												G	A
												G	A
												G	A
												G	A
												G	A
												G	A
												G	A
												G	A
												G	A
												G	A
												G	A
												G	A
												G	A
												G	A
												G	A
												G	A
												G	A
												G	A
												G	A
												G	A
												G	A
												G	A
												G	A
												G	A
												G	A
												G	A
												G	A
												G	A
												G	A
												G	A
												G	A
												G	A
												G	A
												G	A
												G	A
												G	A
												G	A
												G	A
												G	A
												G	A
												G	A
												G	A
												G	A
												G	A
												G	A
												G	A
												G	A
												G	A
												G	A
												G	A
												G	A
												G	A
												G	A
												G	A
												G	A
												G	A
												G	A
												G	A
												G	A
												G	A
												G	A
												G	A
												G	A
												G	A
												G	A
												G	A
												G	A
												G	A
												G	A
												G	A
												G	A
												G	A
												G	A
												G	A
												G	A
												G	A
												G	A
												G	A
												G	A
												G	A
												G	A
												G	A
												G	A
												G	A
												G	A
												G	A
												G	A
												G	A
												G	A
												G	A
												G	A
												G	A
												G	A
												G	A
												G	A
												G	A
												G	A
												G	A
												G	A
												G	A
												G	A
												G	A
												G	A
												G	A
												G	A
												G	A
												G	A
												G	A
												G	A
												G	A
												G	A
												G	A
												G	A
												G	A
												G	A
												G	A
												G	A
												G	A
												G	A
												G	A
												G	A
												G	A
												G	A
												G	A
												G	A
												G	A
												G	A
												G	A
												G	A
												G	A
												G	A
												G	A
												G	A
												G	A
												G	A
												G	A
												G	A
												G	A
												G	A
												G	A
												G	A
												G	A
												G	A
												G	A
												G	A
												G	A
												G	A
												G	A
												G	A
												G	A
												G	A
												G	A
												G	A
												G	A
												G	A
												G	A
												G	A
												G	A
												G	A
												G	A
												G	A
												G	A
												G	A
												G	A
												G	A
												G	A
												G	A
												G	A
												G	A
												G	A
												G	A
												G	A
												G	A
												G	A
												G	A
												G	A
												G	A
												G	A
												G	A
												G	A
												G	A
												G	A
												G	A
												G	A
												G	A
												G	A
												G	A
												G	A
												G	A
												G	A
												G	A
												G	A
												G	A
												G	A
												G	A
												G	A
												G	A
												G	A
												G	A
												G	A
												G	A
												G	A
												G	A
												G	A
												G	A
												G	A
												G	A
												G	A
												G	A
												G	A
												G	A
												G	A
												G	A
												G	A
												G	A
												G	A
												G	A
												G	A
												G	A
												G	A
												G	A
												G	A
												G	A
												G	A
												G	A
												G	A
												G	A
												G	A
												G	A
												G	A
												G	A
												G	A
												G	A
												G	A
												G	A
												G	A
												G	A
												G	A
												G	A
												G	A
												G	A
												G	A
												G	A
												G	A
												G	A
												G	A
												G	A
												G	A
												G	A
												G	A
												G	A
												G	A
												G	A
												G	A
												G	A
												G	A
												G	A
												G	A
												G	A
												G	A
												G	A
												G	A
												G	A
												G	A
												G	A
												G	A
												G	A
												G	A
												G	A
												G	A
												G	A
												G	A
												G	A
												G	A
												G	A
												G	A
												G	A
												G	A
												G	A
												G	A
												G	A
												G	A
												G	A
												G	A
												G	A
												G	A
												G	A
												G	A
												G	A
												G	A
												G	A
												G	A
												G	A
												G	A
												G	A
												G	A
												G	A
												G	A
												G	A
												G	A
												G	A
												G	A
												G	A
												G	A
												G	A
												G	A
												G	A
												G	A
												G	A
												G	A
												G	A
												G	A
												G	A
												G	A
												G	A
												G	A
												G	A
												G	A
												G	A
												G	A
												G	A
												G	A
												G	A
												G	A
												G	A
												G	A
												G	A
												G	A
												G	A
												G	A
												G	A
												G	A
												G	A
												G	A
												G	A
												G	A
												G	A
												G	A
												G	A
												G	A
												G	A
												G	A
												G	A
												G	A
												G	A
												G	A
												G	A
												G	A
												G	A
												G	A
												G	A
												G	A
												G	A
												G	A
												G	A
												G	A
												G	A
												G	A
												G	A
												G	A
												G	A
												G	A
												G	A
												G	A
												G	A
												G	A
												G	A
												G	A
												G	A
												G	A
												G	A
												G	A
												G	A
												G	A
												G	A
												G	A
												G	A
												G	A
												G	A
												G	A
												G	A
												G	A
												G	A
												G	A
												G	A
												G	A
												G	A
												G	A
												G	A
												G	A
												G	A
												G	A
												G	A
												G	A
												G	A
												G	A
												G	A
												G	A
												G	A
												G	A
												G	A
												G	A
												G	A
												G	A
												G	A
												G	A
												G	A
												G	A
												G	A
												G	A
												G	A
												G	A
												G	A
												G	A
												G	A
												G	A
												G	A
												G	A
												G	A
												G	A
												G	A
												G	A
												G	A
												G	A
												G	A
												G	A
												G	A
												G	A
												G	A
												G	A
												G	A
												G	A
												G	A
												G	A
												G	A
												G	A
												G	A
												G	A
												G	A
												G	A
												G	A
												G	A
												G	A
												G	A
												G	A
												G	A
												G	A
												G	A
												G	A
												G	A
												G	A
												G	A
												G	A
												G	A
												G	A
												G	A
												G	A
												G	A
												G	A
												G	A
												G	A
												G	A
												G	A
												G	A
												G	A
												G	A
												G	A
												G	A
												G	A
												G	A
												G	A
												G	A
												G	A
												G	A
												G	A
												G	A
												G	A
												G	A
												G	A
												G	A
												G	A
												G	A
												G	A
												G	A
												G	A
												G	A
												G	A
												G	A
												G	A
												G	A
												G	A
												G	A
												G	A
												G	A
												G	A
												G	A
												G	A
												G	A
												G	A
												G	A
												G	A
												G	A
												G	A
												G	A
												G	A
												G	A
												G	A
												G	A
												G	A
												G	A
												G	A
												G	A
												G	A
												G	A
												G	A
												G	A
												G	A
												G	A
												G	A
												G	A
												G	A
												G	A
												G	A
												G	A
												G	A
												G	A
												G	A
												G	A
												G	A
												G	A
												G	A
												G	A
												G	A
												G	A
												G	A
												G	A
												G	A
												G	A
												G	A
												G	A
												G	A
												G	A
												G	A
												G	A
												G	A
												G	A
												G	A
												G	A
												G	A
												G	A
												G	A
												G	A
												G	A
												G	A
												G	A
												G	A
												G	A
												G	A
												G	A
												G	A
												G	A
												G	A
												G	A
												G	A
												G	A
												G	A
												G	A
												G	A
												G	A
												G	A
												G	A
												G	A
												G	A
												G	A
												G	A
												G	A
												G	A
												G	A
												G	A
												G	A
												G	A
												G	A
												G	A
												G	A
												G	A
												G	A
												G	A
												G	A
												G	A
												G	A
												G	A
												G	A
												G	A
												G	A
												G	A
												G	A
												G	A
												G	A
												G	A
												G	A
												G	A
												G	A
												G	A
												G	A
												G	A
												G	A
												G	A
												G	A
												G	A
												G	A
												G	A
												G	A
												G	A
												G	A
												G	A
												G	A
												G	A
												G	A
												G	A
												G	A
												G	A
												G	A
												G	A
												G	A
												G	A
												G	A
												G	A
												G	A
												G	A
												G	A
												G	A
												G	A
												G	A
												G	A
												G	A
												G	A
												G	A
												G	A
												G	A
												G	A
												G	A
												G	A
												G	A
												G	A
												G	A
												G	A
												G	A
												G	A
												G	A
												G	A
												G	A
												G	A
												G	A
												G	A
												G	A
												G	A
												G	A
												G	A
												G	A
												G	A
												G	A
												G	A
												G	A
												G	A
												G	A
												G	A
												G	A
												G	A
												G	A
												G	A
												G	A
												G	A
												G	A
												G	A
												G	A
												G	A
												G	A
												G	A
												G	A
												G	A
												G	A
												G	A
												G	A
												G	A
												G	A
												G	A
												G	A
												G	A
												G	A
												G	A
												G	A
												G	A
												G	A
												G	A
												G	A
												G	A
												G	A
												G	A
												G	A
												G	A
												G	A
												G	A
												G	A
												G	A
												G	A
												G	A
												G	A
												G	A
												G	A
												G	A
												G	A
												G	A
												G	A
												G	A
												G	A
												G	A
												G	A
												G	A
												G	A
												G	A
												G	A
												G	A
												G	A
												G	A
												G	A
												G	A
												G	A
												G	A
												G	A
												G	A
												G	A
												G	A
												G	A
												G	A
												G	A
												G	A
												G	A
												G	A
												G	A
												G	A
												G	A
												G	A
												G	A
												G	A
												G	A
												G	A
												G	A
												G	A
												G	A
												G	A
												G	A
												G	A
												G	A
												G	A
												G	A
												G	A
												G	A
												G	A
												G	A
												G	A
												G	A
												G	A
												G	A
												G	A
												G	A
												G	A
												G	A
												G	A
												G	A
												G	A
												G	A
												G	A
												G	A
												G	A
												G	A
												G	A
												G	A
												G	A
												G	A
												G	A
												G	A
												G	A
												G	A
												G	A
												G	A
												G	A
												G	A
												G	A
												G	A
												G	A
												G	A
												G	A
												G	A
												G	A
												G	A
												G	A
												G	A
												G	A
												G	A
												G	A
												G	A
												G	A
												G	A
												G	A
												G	A
												G	A
												G	A
												G	A
												G	A
												G	A
												G	A
												G	A
												G	A
												G	A
												G	A
												G	A
												G	A
												G	A
												G	A
												G	A
												G	A
												G	A
												G	A
												G	A
												G	A
												G	A
												G	A
												G	A
												G	A
												G	A
												G	A
												G	A
												G	A
												G	A
												G	A
												G	A
												G	A
												G	A
												G	A
												G	A
												G	A
												G	A
												G	A
												G	A
												G	A
												G	A
												G	A
												G	A
												G	A
												G	A
												G	A
												G	A
												G	A
												G	A
												G	A
												G	A
												G	A
												G	A
												G	A
												G	A
												G	A
												G	A
												G	A
												G	A
												G	A
												G	A
												G	A
												G	A
												G	A
												G	A
												G	A
												G	A
												G	A
												G	A
												G	A
												G	A
												G	A
												G	A
												G	A
												G	A
												G	A
												G	A
												G	A
												G	A
												G	A
												G	A
												G	A
												G	A
												G	A
												G	A
												G	A
												G	A
												G	A
												G	A
												G	A
												G	A
												G	A
												G	A
												G	A
												G	A
												G	A
												G	A
												G	A
												G	A
												G	A
												G	A
												G	A
												G	A
												G	A
												G	A
												G	A
												G	A
												G	A
												G	A
												G	A
												G	A
												G	A
												G	A
												G	A
												G	A
												G	A
												G	A
												G	A
												G	A
												G	A
												G	A
												G	A
												G	A
												G	A
												G	A
												G	A
												G	A
												G	A
												G	A
												G	A
												G	A
												G	A
												G	A
												G	A
												G	A
												G	A
												G	A
												G	A
												G	A
												G	A
												G	A
												G	A
												G	A
												G	A
												G	A
												G	A
												G	A
												G	A
												G	A
												G	A
												G	A
												G	A
												G	A
												G	A
												G	A
												G	A
												G	A
												G	A
												G	A
												G	A
												G	A
												G	A
												G	A
												G	A
												G	A
												G	A
												G	A
												G	A
												G	A
												G	A
												G	A
												G	A
												G	A
												G	A
												G	A
												G	A
												G	A
												G	A
												G	A
												G	A
												G	A
												G	A
												G	A
												G	A
												G	A
												G	A
												G	A
												G	A
												G	A
												G	A
												G	A
												G	A
												G	A
												G	A
												G	A
												G	A
												G	A
												G	A
												G	A
												G	A
												G	A
												G	A
												G	A
												G	A
												G	A
												G	A
												G	A
												G	A
												G	A
												G	A
												G	A
												G	A
												G	A
												G	A
												G	A
												G	A
												G	A
												G	A
												G	A
												G	A
												G	A
												G	A
												G	A
												G	A
												G	A
												G	A
												G	A
												G	A
												G	A
												G	A
												G	A
												G	A
												G	A
												G	A
												G	A
												G	A
												G	A
												G	A
												G	A
												G	A
												G	A
												G	A
												G	A
												G	A
												G	A
												G	A
												G	A
												G	A
												G	A
												G	A
												G	A
												G	A
												G	A
												G	A
												G	A
												G	A
												G	A
												G	A
												G	A
												G	A
												G	A
												G	A
												G	A
												G	A
												G	A
												G	A
												G	A
												G	A
												G	A
												G	A
												G	A
												G	A
												G	A
												G	A
												G	A
												G	A
												G	A
												G	A
												G	A
												G	A
												G	A
												G	A
												G	A
												G	A
												G	A
												G	A
												G	A
												G	A
												G	A
												G	A
												G	A
												G	A
												G	A
												G	A
												G	A
												G	A
												G	A
												G	A
												G	A
												G	A
												G	A
												G	A
												G	A
												G	A
												G	A
												G	A
												G	A
												G	A
												G	A
												G	A
												G	A
												G	A
												G	A
												G	A
												G	A
												G	A
												G	A
												G	A
												G	A
												G	A
												G	A
												G	A
												G	A
												G	A
												G	A
												G	A
												G	A
												G	A
												G	A
												G	A
												G	A
												G	A
												G	A
												G	A
												G	A
												G	A
												G	A
												G	A
												G	A
												G	A
												G	A
												G	A
												G	A
												G	A
												G	A
												G	A
												G	A
												G	A
												G	A
												G	A
												G	A
												G	A
												G	A
												G	A
												G	A
												G	A
												G	A
												G	A
												G	A
												G	A
												G	A
												G	A
												G	A
												G	A
												G	A
												G	A
												G	A
												G	A
												G	A
												G	A
												G	A
												G	A
												G	A
												G	A
												G	A
												G	A
												G	A
												G	A
												G	A
												G	A
												G	A
												G	A
												G	A
												G	A
												G	A
												G	A
												G	A
												G	A
												G	A
												G	A
												G	A
												G	A
												G	A
												G	A
												G	A
												G	A
												G	A
												G	A
												G	A
												G	A
												G	A
												G	A
												G	A
												G	A
												G	A
												G	A
												G	A
												G	A
												G	A
												G	A
												G	A
												G	A
												G	A
												G	A
												G	A
												G	A
												G	A
												G	A
												G	A
												G	A
												G	A
												G	A
												G	A
												G	A
												G	A
												G	A
												G	A
												G	A
												G	A
												G	A
												G	A
												G	A
												G	A
												G	A
												G	A
												G	A
												G	A
												G	A
												G	A
												G	A
												G	A
												G	A
												G	A
												G	A
												G	A
												G	A
												G	A
												G	A
												G	A
												G	A
												G	A
												G	A
												G	A
												G	A
												G	A
												G	A
												G	A
												G	A
												G	A
												G	A
												G	A
												G	A
												G	A
												G	A
												G	A
												G	A
												G	A
												G	A
												G	A
												G	A
												G	A
												G	A
												G	A
												G	A
												G	A
												G	A
												G	A
												G	A
												G	A
												G	A
												G	A
												G	A
												G	A
												G	A
												G	A
												G	A
												G	A
												G	A
												G	A
												G	A
												G	A
												G	A
												G	A
												G	A
												G	A
												G	A
												G	A
												G	A
												G	A
												G	A
												G	A
												G	A
												G	A
												G	A
												G	A
												G	A
												G	A
												G	A
												G	A
												G	A
												G	A
												G	A
												G	A
												G	A
												G	A
												G	A
												G	A
												G	A
												G	A
												G	A
												G	A
												G	A
												G	A
												G	A
												G	A
												G	A
												G	A
												G	A
												G	A
												G	A
												G	A
												G	A
												G	A
												G	A
												G	A
												G	A
												G	A
												G	A
												G	A
												G	A
												G	A
												G	A
												G	A
												G	A
												G	A
												G	A
												G	A
												G	A
												G	A
												G	A
												G	A
												G	A
												G	A
												G	A
												G	A
												G	A
												G	A
												G	A
												G	A
												G	A
												G	A
												G	A
												G	A
												G	A
												G	A
												G	A
												G	A
												G	A
												G	A
												G	A
												G	A
												G	A
												G	A
												G	A
												G	A
												G	A
												G	A
												G	A
												G	A
												G	A
												G	A
												G	A
												G	A
												G	A
												G	A
												G	A
												G	A
												G	A
												G	A
												G	A
												G	A
												G	A
												G	A
												G	A
												G	A
												G	A
												G	A
												G	A
												G	A
												G	A
												G	A
												G	A
												G	A
												G	A
												G	A
												G	A
												G	A
												G	A
												G	A
												G	A
												G	A
												G	A
												G	A
												G	A
												G	A
												G	A
												G	A
												G	A
												G	A
												G	A
												G	A
												G	A
												G	A
												G	A
												G	A
												G	A
												G	A
												G	A
												G	A
												G	A
												G	A
												G	A
												G	A
												G	A
												G	A
												G	A
												G	A
												G	A
												G	A
												G	A
												G	A
												G	A
												G	A
												G	A
												G	A
												G	A
												G	A
												G	A
												G	A
												G	A
												G	A
												G	A
												G	A
												G	A
												G	A
												G	A
												G	A
												G	A
												G	A
												G	A
												G	A
												G	A
												G	A
												G	A
												G	A
												G	A
												G	A
												G	A
												G	A
												G	A
												G	A
												G	A
												G	A
												G	A
												G	A
												G	A
												G	A
												G	A
												G	A
												G	A
												G	A
												G	A
												G	A
												G	A
												G	A
												G	A
												G	A
												G	A
												G	A
												G	A
												G	A
												G	A
												G	A
												G	A
												G	A
												G	A
												G	A
												G	A
												G	A
												G	A
												G	A
												G	A
												G	A
												G	A
												G	A
												G	A
												G	A
												G	A
												G	A
												G	A
												G	A
												G	A
												G	A
												G	A
												G	A
												G	A
												G	A
												G	A
												G	A
												G	A
												G	A
												G	A
												G	A
												G	A
												G	A
												G	A
												G	A
												G	A
												G	A
												G	A
												G	A
												G	A
												G	A
												G	A
												G	A
												G	A
												G	A
												G	A
												G	A
												G	A
												G	A
												G	A
												G	A
												G	A
												G	A
												G	A
												G	A
												G	A
												G	A
												G	A
												G	A
												G	A
												G	A
												G	A
												G	A
												G	A
												G	A
												G	A
												G	A
												G	A
												G	A
												G	A
												G	A
												G	A
												G	A
												G	A
												G	A
												G	A
												G	A
												G	A
												G	A
												G	A
												G	A
												G	A
												G	A
												G	A
												G	A
												G	A
												G	A
												G	A
												G	A
												G	A
												G	A
												G	A
												G	A
												G	A
												G	A
												G	A
												G	A
												G	A
												G	A
												G	A
												G	A
												G	A
												G	A
												G	A
												G	A
												G	A
												G	A
												G	A
												G	A
												G	A
												G	A
												G	A
												G	A
												G	A
												G	A
												G	A
												G	A
												G	A
												G	A
												G	A
												G	A
												G	A
												G	A
												G	A
												G	A
												G	A
												G	A
												G	A
												G	A
												G	A
												G	A
												G	A
												G	A
												G	A
												G	A
												G	A
												G	A
												G	A
												G	A
												G	A
												G	A
												G	A
												G	A
												G	A
												G	A
												G	A
												G	A
												G	A
												G	A
												G	A
												G	A
												G	A
												G	A
												G	A
												G	A
												G	A
												G	A
												G	A
												G	A
												G	A
												G	A
												G	A
												G	A
												G	A
												G	A
												G	A
												G	A
												G	A
												G	A
												G	A
												G	A
												G	A
												G	A
												G	A
												G	A
												G	A
												G	A
												G	A
												G	A
												G	A
												G	A
												G	A
												G	A
												G	A
												G	A
												G	A
												G	A
												G	A
												G	A
												G	A
												G	A
												G	A
												G	A
												G	A
												G	A
												G	A
												G	A
												G	A
												G	A
												G	A
												G	A
												G	A
												G	A
												G	A
												G	A
												G	A
												G	A
												G	A
												G	A
												G	A
												G	A
												G	A
												G	A
												G	A
												G	A
												G	A
												G	A
												G	A
												G	A
												G	A
												G	A
												G	A
												G	A
												G	A
												G	A
												G	A
												G	A
												G	A
												G	A
												G	A
												G	A
												G	A
												G	A
												G	A
												G	A
												G	A
												G	A
												G	A
												G	A
												G	A
												G	A
												G	A
												G	A
												G	A
												G	A
												G	A
												G	A
												G	A
												G	A
												G	A
												G	A
												G	A
												G	A
												G	A
												G	A
												G	A
												G	A
												G	A
												G	A
												G	A
												G	A
												G	A
												G	A
												G	A
												G	A
												G	A
												G	A
												G	A
												G	A
												G	A
												G	A
												G	A
												G	A
												G	A
												G	A
												G	A
												G	A
												G	A
												G	A
												G	A
												G	A
												G	A
												G	A
												G	A
												G	A
												G	A
												G	A
												G	A
												G	A
												G	A
												G	A
												G	A
												G	A
												G	A
												G	A
												G	A
												G	A
												G	A
												G	A
												G	A
												G	A
												G	A
												G	A
												G	A
												G	A
												G	A
												G	A
												G	A
												G	A
												G	A
												G	A
												G	A
												G	A
												G	A
												G	A
												G	A
												G	A
												G	A
												G	A
												G	A
												G	A
												G	A
												G	A
												G	A
												G	A
												G	A
												G	A
												G	A
												G	A
												G	A
												G	A
												G	A
												G	A
												G	A
												G	A
												G	A
												G	A
												G	A
												G	A
												G	A
												G	A
												G	A
												G	A
												G	A
												G	A
												G	A
												G	A
												G	A
												G	A
												G	A
												G	A
												G	A
												G	A
												G	A
												G	A
												G	A
												G	A
												G	A
												G	A
												G	A
												G	A
												G	A
												G	A
												G	A
												G	A
												G	A
												G	A
												G	A
												G	A
												G	A
												G	A
												G	A
												G	A
												G	A
												G	A
												G	A
												G	A
												G	A
												G	A
												G	A
												G	A
												G	A
												G	A
												G	A
												G	A
												G	A
												G	A
												G	A
												G	A
												G	A
												G	A
												G	A
												G	A
												G	A
												G	A
												G	A
												G	A
												G	A
												G	A
												G	A
												G	A
												G	A
												G	A
												G	A
												G	A
												G	A
												G	A
												G	A
												G	A
												G	A
												G	A
												G	A
												G	A
												G	A
												G	A
												G	A
												G	A
												G	A
												G	A
												G	A
												G	A
												G	A
												G	A
												G	A
												G	A
												G	A
												G	A
												G	A
												G	A
												G	A
												G	A
												G	A
												G	A
												G	A
												G	A
												G	A
												G	A
												G	A
												G	A
												G	A
												G	A
												G	A
												G	A
												G	A
												G	A
												G	A
												G	A
												G	A
												G	A
												G	A
												G	A
												G	A
												G	A
												G	A
												G	A
												G	A
												G	A
												G	A
												G	A
												G	A
												G	A
												G	A
												G	A
												G	A
												G	A
												G	A
												G	A
												G	A
												G	A
												G	A
												G	A
												G	A
												G	A
												G	A
												G	A
												G	A
												G	A
												G	A
												G	A
												G	A
												G	A
												G	A
												G	A
												G	A
												G	A
												G	A
												G	A
												G	A
												G	A
												G	A
												G	A
												G	A
												G	A
												G	A
												G	A
												G	A
												G	A
												G	A
												G	A
												G	A
												G	A
												G	A
												G	A
												G	A
												G	A
												G	A
												G	A
												G	A
												G	A
												G	A
												G	A
												G	A
												G	A
												G	A
												G	A
												G	A
												G	A
												G	A
												G	A
												G	A
												G	A
												G	A
												G	A
												G	A
												G	A
												G	A
												G	A
												G	A
												G	A
												G	A
												G	A
												G	A
												G	A
												G	A
												G	A
												G	A
												G	A
												G	A
												G	A
												G	A
												G	A
												G	A
												G	A
												G	A
												G	A
												G	A
												G	A
												G	A
												G	A
												G	A
												G	A
												G	A
												G	A
												G	A
												G	A
												G	A
												G	A
												G	A
												G	A
												G	A
												G	A
												G	A
												G	A
												G	A
												G	A
												G	A
												G	A
												G	A
												G	A
												G	A
												G	A
												G	A
												G	A
												G	A
												G	A
												G	A
												G	A
												G	A
												G	A
												G	A
												G	A
												G	A
												G	A
												G	A
												G	A
												G	A
												G	A
												G	A
												G	A
												G	A
												G	A
												G	A
												G	A
												G	A
												G	A
												G	A
												G	A
												G	A
												G	A
												G	A
												G	A
												G	A
												G	A
												G	A
												G	A
												G	A
												G	A
												G	A
												G	A
												G	A
												G	A
												G	A
												G	A
												G	A
												G	A
												G	A
												G	A
												G	A
												G	A
												G	A
												G	A
												G	A
												G	A
												G	A
												G	A
												G	A
												G	A
												G	A
												G	A
												G	A
												G	A
												G	A
												G	A
												G	A
												G	A
												G	A
												G	A
												G	A
												G	A
												G	A
												G	A
												G	A
												G	A
												G	A
												G	A
												G	A
												G	A
												G	A
												G	A
												G	A
												G	A
												G	A
												G	A
												G	A
												G	A
												G	A
												G	A
												G	A
												G	A
												G	A
												G	A
												G	A
												G	A
												G	A
												G	A
												G	A
												G	A
												G	A
												G	A
												G	A
												G	A
												G	A
												G	A
												G	A
												G	A
												G	A
												G	A
												G	A
												G	A
												G	A
												G	A
												G	A
												G	A
												G	A
												G	A
												G	A
												G	A
												G	A
												G	A
												G	A
												G	A
												G	A
												G	A
												G	A
												G	A
												G	A
												G	A
												G	A
												G	A
												G	A
												G	A
												G	A
												G	A
												G	A
												G	A
												G	A
												G	A
												G	A
												G	A
												G	A
												G	A
												G	A
												G	A
												G	A
												G	A
												G	A
												G	A
												G	A
												G	A
												G	A
												G	A
												G	A
												G	A
												G	A
												G	A
												G	A
												G	A
												G	A
												G	A
												G	A
												G	A
												G	A
												G	A
												G	A
												G	A
												G	A
												G	A
												G	A
												G	A
												G	A
												G	A
												G	A
												G	A
												G	A
												G	A
												G	A
												G	A
												G	A
												G	A
												G	A
												G	A
												G	A
												G	A
												G	A
												G	A
												G	A
												G	A
												G	A
												G	A
												G	A
												G	A
												G	A
												G	A
												G	A
												G	A
												G	A
												G	A
												G	A
												G	A
												G	A
												G	A
												G	A
												G	A
												G	A
												G	A
												G	A
												G	A
												G	A
												G	A
												G	A
												G	A
												G	A
												G	A
												G	A
												G	A
												G	A
												G	A
												G	A
												G	A
												G	A
												G	A
												G	A
												G	A
												G	A
												G	A
												G	A
												G	A
												G	A
												G	A
												G	A
												G	A
												G	A
												G	A
												G	A
												G	A
												G	A
												G	A
												G	A
												G	A
												G	A
												G	A
												G	A
												G	A
												G	A
												G	A
												G	A
												G	A
												G	A
												G	A
												G	A
												G	A
												G	A
												G	A
												G	A
												G	A
												G	A
												G	A
												G	A
												G	A
												G	A
												G	A
												G	A
												G	A
												G	A
												G	A
												G	A
												G	A
												G	A
												G	A
												G	A
												G	A
												G	A
												G	A
												G	A
												G	A
												G	A
												G	A
												G	A
												G	A
												G	A
												G	A
												G	A
												G	A
												G	A
												G	A
												G	A
												G	A
												G	A
												G	A
												G	A
												G	A
												G	A
												G	A
												G	A
												G	A
												G	A
												G	A
												G	A
												G	A
												G	A
												G	A
												G	A
												G	A
												G	A
												G	A
												G	A
												G	A
												G	A
												G	A
												G	A
												G	A
												G	A
												G	A
												G	A
												G	A
												G	A
												G	A
												G	A
												G	A
												G	A
												G	A
												G	A
												G	A
												G	A
												G	A
												G	A
												G	A
												G	A
												G	A
												G	A
												G	A
												G	A
												G	A
												G	A
												G	A
												G	A
												G	A
												G	A
												G	A
												G	A
												G	A
												G	A
												G	A
												G	A
												G	A
												G	A
												G	A
												G	A
												G	A
												G	A
												G	A
												G	A
												G	A
												G	A
												G	A
												G	A
												G	A
												G	A
												G	A
												G	A
												G	A
												G	A
												G	A
												G	A
												G	A
												G	A
												G	A
												G	A
												G	A
												G	A
												G	A
												G	A
												G	A
												G	A
												G	A
												G	A
												G	A
												G	A
												G	A
												G	A
												G	A
												G	A
												G	A
												G	A
												G	A
												G	A
												G	A
												G	A
												G	A
												G	A
												G	A
												G	A
												G	A
												G	A
												G	A
												G	A
												G	A
												G	A
												G	A
												G	A
												G	A
												G	A
												G	A
												G	A
												G	A
												G	A
												G	A
												G	A
												G	A
												G	A
												G	A
												G	A
												G	A
												G	A
												G	A
												G	A
												G	A
												G	A
												G	A
												G	A
												G	A
												G	A
												G	A
												G	A
												G	A
												G	A
												G	A
												G	A
												G	A
												G	A
												G	A
												G	A
												G	A
												G	A
												G	A
												G	A
												G	A
												G	A
												G	A
												G	A
												G	A
												G	A
												G	A
												G	A
												G	A
												G	A
												G	A
												G	A
												G	A
												G	A
												G	A
												G	A
												G	A
												G	A
												G	A
												G	A
												G	A
												G	A
												G	A
												G	A
												G	A
												G	A
												G	A
												G	A
												G	A
												G	A
												G	A
												G	A
												G	A
												G	A
												G	A
												G	A
												G	A
												G	A
												G	A
												G	A
												G	A
												G	A
												G	A
												G	A
												G	A
												G	A
												G	A
												G	A
												G	A
												G	A
												G	A
												G	A
												G	A
												G	A
												G	A
												G	A
												G	A
												G	A
												G	A
												G	A
												G	A
												G	A
												G	A
												G	A
												G	A
												G	A
												G	A
												G	A
												G	A
												G	A
												G	A
												G	A
												G	A
												G	A
												G	A
												G	A
												G	A
												G	A
												G	A
												G	A
												G	A
												G	A
												G	A
												G	A
												G	A
												G	A
												G	A
												G	A
												G	A
												G	A
												G	A
												G	A
												G	A
												G	A
												G	A
												G	A
												G	A
												G	A
												G	A
												G	A
												G	A
												G	A
												G	A
												G	A
												G	A
												G	A
												G	A
												G	A
												G	A
												G	A
												G	A
												G	A
												G	A
												G	A
												G	A
												G	A
												G	A
												G	A
												G	A
												G	A
												G	A
												G	A
												G	A
												G	A
												G	A
												G	A
												G	A
												G	A
												G	A
												G	A
												G	A
												G	A
												G	A
												G	A
												G	A
												G	A
												G	A
												G	A
												G	A
												G	A
												G	A
												G	A
												G	A
												G	A
												G	A
												G	A
												G	A
												G	A
												G	A
												G	A
												G	A
												G	A
												G	A
												G	A
												G	A
												G	A
												G	A
												G	A
												G	A
												G	A
												G	A
												G	A
												G	A
												G	A
												G	A
												G	A
												G	A
												G	A
												G	A
												G	A
												G	A
												G	A
												G	A
												G	A
												G	A
												G	A
												G	A
												G	A
												G	A
												G	A
												G	A
												G	A
												G	A
												G	A
												G	A
												G	A
												G	A
												G	A
												G	A
												G	A
												G	A
												G	A
												G	A
												G	A
												G	A
												G	A
												G	A
												G	A
												G	A
												G	A
												G	A
												G	A
												G	A
												G	A
												G	A
												G	A
												G	A
												G	A
												G	A
												G	A
												G	A
												G	A
												G	A
												G	A
												G	A
												G	A
												G	A
												G	A
												G	A
												G	A
												G	A
												G	A
												G	A
												G	A
												G	A
												G	A
												G	A
												G	A
												G	A
												G	A
												G	A
												G	A
												G	A
												G	A
												G	A
												G	A
												G	A
												G	A
												G	A
												G	A
												G	A
												G	A
												G	A
												G	A
												G	A
												G	A
												G	A
												G	A
												G	A
												G	A
												G	A
												G	A
												G	A
												G	A
												G	A
												G	A
												G	A
												G	A
												G	A
												G	A
												G	A
												G	A
												G	A
												G	A
												G	A
												G	A
												G	A
												G	A
												G	A
												G	A
												G	A
												G	A
												G	A
												G	A
												G	A
												G	A
												G	A
												G	A
												G	A
												G	A
												G	A
												G	A
												G	A
												G	A
												G	A
												G	A
												G	A
												G	A
												G	A
												G	A
												G	A
												G	A
												G	A
												G	A
												G	A
												G	A
												G	A
												G	A
												G	A
												G	A
												G	A
												G	A
												G	A
												G	A
												G	A
												G	A
												G	A
												G	A
												G	A
												G	A
												G	A
												G	A
												G	A
												G	A
												G	A
												G	A
												G	A
												G	A
												G	A
												G	A
												G	A
												G	A
												G	A
												G	A
												G	A
												G	A
												G	A
												G	A
												G	A
												G	A
												G	A
												G	A
												G	A
												G	A
												G	A
												G	A
												G	A
												G	A
												G	A
												G	A
												G	A
												G	A
												G	A
												G	A
												G	A
												G	A
												G	A
												G	A
												G	A
												G	A
												G	A
												G	A
												G	A
												G	A
												G	A
												G	A
												G	A
												G	A
												G	A
												G	A
												G	A
												G	A
												G	A
												G	A
												G	A
												G	A
												G	A
												G	A
												G	A
												G	A
												G	A
												G	A
												G	A
												G	A
												G	A
												G	A
												G	A
												G	A
												G	A
												G	A
												G	A
												G	A
												G	A
												G	A
												G	A
												G	A
												G	A
												G	A
												G	A
												G	A
												G	A
												G	A
												G	A
												G	A
												G	A
												G	A
												G	A
												G	A
												G	A
												G	A
												G	A
												G	A
												G	A
												G	A
												G	A
												G	A
												G	A
												G	A
												G	A
												G	A
												G	A
												G	A
												G	A
												G	A
												G	A
												G	A
												G	A
												G	A
												G	A
												G	A
												G	A
												G	A
												G	A
												G	A
												G	A
												G	A
												G	A
												G	A
												G	A
												G	A
												G	A
												G	A
												G	A
												G	A
												G	A
												G	A
												G	A
												G	A
												G	A
												G	A
												G	A
												G	A
												G	A
												G	A
												G	A
												G	A
												G	A
												G	A
												G	A
												G	A
												G	A
												G	A
												G	A
												G	A
												G	A
												G	A
												G	A
												G	A
												G	A
												G	A
												G	A
												G	A
												G	A
												G	A
												G	A
												G	A
												G	A
												G	A
												G	A
												G	A
												G	A
												G	A
												G	A
												G	A
												G	A
												G	A
												G	A
												G	A
												G	A
												G	A
												G	A
												G	A
												G	A
												G	A
												G	A
												G	A
												G	A
												G	A
												G	A
												G	A
												G	A
												G	A
												G	A
												G	A
												G	A
												G	A
												G	A
												G	A
												G	A
												G	A
												G	A
												G	A
												G	A
												G	A
												G	A
												G	A
												G	A
												G	A
												G	A
												G	A
												G	A
												G	A
												G	A
												G	A
												G	A
												G	A
												G	A
												G	A
												G	A
												G	A
												G	A
												G	A
												G	A
												G	A
												G	A
												G	A
												G	A
												G	A
												G	A
												G	A
												G	A
												G	A
												G	A
												G	A
												G	A
												G	A
												G	A
												G	A
												G	A
												G	A
												G	A
												G	A
												G	A
												G	A
												G	A
												G	A
												G	A
												G	A
												G	A
												G	A
												G	A
												G	A
												G	A
												G	A
												G	A
												G	A
												G	A
												G	A
												G	A
												G	A
												G	A
												G	A
												G	A
												G	A
												G	A
												G	A
												G	A
												G	A
												G	A
												G	A
												G	A
												G	A
												G	A
												G	A
												G	A
												G	A
												G	A
												G	A
												G	A
												G	A
												G	A
												G	A
												G	A
												G	A
												G	A
												G	A
												G	A
												G	A
												G	A
												G	A
												G	A
												G	A
												G	A
												G	A
												G	A
												G	A
												G	A
												G	A
												G	A
												G	A
												G	A
												G	A
												G	A
												G	A
												G	A
												G	A
												G	A
												G	A
												G	A
												G	A
												G	A
												G	A
												G	A
												G	A
												G	A
												G	A
												G	A
												G	A
												G	A
												G	A
												G	A
												G	A
												G	A
												G	A
												G	A
												G	A
												G	A
												G	A
												G	A
												G	A
												G	A
												G	A
												G	A
												G	A
												G	A
												G	A
												G	A
												G	A
												G	A
												G	A
												G	A
												G	A
												G	A
												G	A
												G	A
												G	A
												G	A
												G	A
												G	A
												G	A
												G	A
												G	A
												G	A
												G	A
												G	A
												G	A
												G	A
												G	A
												G	A
												G	A
												G	A
												G	A
												G	A
												G	A
												G	A
												G	A
												G	A
												G	A
												G	A
												G	A
												G	A
												G	A
												G	A
												G	A
												G	A
												G	A
												G	A
												G	A
												G	A
												G	A
												G	A
												G	A
												G	A
												G	A
												G	A
												G	A
												G	A
												G	A
												G	A
												G	A
												G	A
												G	A
												G	A
												G	A
												G	A
												G	A
												G	A
												G	A
												G	A
												G	A
												G	A
												G	A
												G	A
												G	A
												G	A
												G	A
												G	A
												G	A
												G	A
												G	A
												G	A
												G	A
												G	A
												G	A
												G	A
												G	A
												G	A
												G	A
												G	A
												G	A
												G	A
												G	A
												G	A
												G	A
												G	A
												G	A
												G	A
												G	A
												G	A
												G	A
												G	A
												G	A
												G	A
												G	A
												G	A
												G	A
												G	A
												G	A
												G	A
												G	A
												G	A
												G	A
												G	A
												G	A
												G	A
												G	A
												G	A
												G	A
												G	A
												G	A
												G	A
												G	A
												G	A
												G	A
												G	A
												G	A
												G	A
												G	A
												G	A
												G	A
												G	A
												G	A
												G	A
												G	A
												G	A
												G	A
												G	A
												G	A
												G	A
												G	A
												G	A
												G	A
												G	A
												G	A
												G	A
												G	A
												G	A
												G	A
												G	A
												G	A
												G	A
												G	A
												G	A
												G	A
												G	A
												G	A
												G	A
												G	A
												G	A
												G	A
												G	A
												G	A
												G	A
												G	A
												G	A
												G	A
												G	A
												G	A
												G	A
												G	A
												G	A
												G	A
												G	A
												G	A
												G	A
												G	A
												G	A
												G	A
												G	A
												G	A
												G	A
												G	A
												G	A
												G	A
												G	A
												G	A
												G	A
												G	A
												G	A
												G	A
												G	A
												G	A
												G	A
												G	A
												G	A
												G	A
												G	A
												G	A
												G	A
												G	A
												G	A
												G	A
												G	A
												G	A
												G	A
												G	A
												G	A
												G	A
												G	A
												G	A
												G	A
												G	A
												G	A
												G	A
												G	A
												G	A
												G	A
												G	A
												G	A
												G	A
												G	A
												G	A
												G	A
												G	A
												G	A
												G	A
												G	A
												G	A
												G	A
												G	A
												G	A
												G	A
												G	A
												G	A
												G	A
												G	A
												G	A
												G	A
												G	A
												G	A
												G	A
												G	A
												G	A
												G	A
												G	A
												G	A
												G	A
												G	A
												G	A
												G	A
												G	A
												G	A
												G	A
												G	A
												G	A
												G	A
												G	A
												G	A
												G	A
												G	A
												G	A
												G	A
												G	A
												G	A
												G	A
												G	A
												G	A
												G	A
												G	A
												G	A
												G	A
												G	A
												G	A
												G	A
												G	A
												G	A
												G	A
												G	A
												G	A
												G	A
												G	A
												G	A
												G	A
												G	A
												G	A
												G	A
												G	A
												G	A
												G	A
												G	A
												G	A
												G	A
												G	A
												G	A
												G	A
												G	A
												G	A
												G	A
												G	A
												G	A
												G	A
												G	A
												G	A
												G	A
												G	A
												G	A
												G	A
												G	A
												G	A
												G	A
												G	A
												G	A
												G	A
												G	A
												G	A
												G	A
												G	A
												G	A
												G	A
												G	A
												G	A
												G	A
												G	A
												G	A
												G	A
												G	A
												G	A
												G	A
												G	A
												G	A
												G	A
												G	A
												G	A
												G	A
												G	A
												G	A
												G	A
												G	A
												G	A
												G	A
												G	A
												G	A
												G	A
												G	A
												G	A
												G	A
												G	A
												G	A
												G	A
												G	A
												G	A
												G	A
												G	A
												G	A
												G	A
												G	A
												G	A
												G	A
												G	A
												G	A
												G	A
												G	A
												G	A
												G	A
												G	A
												G	A
												G	A
												G	A
												G	A
												G	A
												G	A
												G	A
												G	A
												G	A
												G	A
												G	A
												G	A
												G	A
												G	A
												G	A
												G	A
												G	A
												G	A
												G	A
												G	A
												G	A
												G	A
												G	A
												G	A
												G	A
												G	A
												G	A
												G	A
												G	A
												G	A
												G	A
												G	A
												G	A
												G	A
												G	A
												G	A
												G	A
												G	A
												G	A
												G	A
												G	A
												G	A
												G	A
												G	A
												G	A
												G	A
												G	A
												G	A
												G	A
												G	A
												G	A
												G	A
												G	A
												G	A
												G	A
												G	A
												G	A
												G	A
												G	A
												G	A
												G	A
												G	A
												G	A
												G	A
												G	A
												G	A
												G	A
												G	A
												G	A
												G	A
												G	A
												G	A
												G	A
												G	A
												G	A
												G	A
												G	A
												G	A
												G	A
												G	A
												G	A
												G	A
												G	A
												G	A
												G	A
												G	A
												G	A
												G	A
												G	A
												G	A
												G	A
												G	A
												G	A
												G	A
												G	A
												G	A
												G	A
												G	A
												G	A
												G	A
												G	A
												G	A
												G	A
												G	A
												G	A
												G	A
												G	A
												G	A
												G	A
												G	A
												G	A
												G	A
												G	A
												G	A
												G	A
												G	A
												G	A
												G	A
												G	A
												G	A
												G	A
												G	A
												G	A
												G	A
												G	A
												G	A
												G	A
												G	A
												G	A
												G	A
												G	A
												G	A
												G	A
												G	A
												G	A
												G	A
												G	A
												G	A
												G	A
												G	A
												G	A
												G	A
												G	A
												G	A
												G	A
												G	A
												G	A
												G	A
												G	A
												G	A
												G	A
												G	A
												G	A
												G	A
												G	A
												G	A
												G	A
												G	A
												G	A
												G	A
												G	A
												G	A
												G	A
												G	A
												G	A
												G	A
												G	A
												G	A
												G	A
												G	A
												G	A
												G	A
												G	A
												G	A
												G	A
												G	A
												G	A
												G	A
												G	A
												G	A
												G	A
												G	A
												G	A
												G	A
												G	A
												G	A
												G	A
												G	A
												G	A
												G	A
												G	A
												G	A
												G	A
												G	A
												G	A
												G	A
												G	A
												G	A
												G	A
												G	A
												G	A
												G	A
												G	A
												G	A
												G	A
												G	A
												G	A
												G	A
												G	A
												G	A
												G	A
												G	A
												G	A
												G	A
												G	A
												G	A
												G	A
												G	A
												G	A
												G	A
												G	A
												G	A
												G	A
												G	A
												G	A
												G	A
												G	A
												G	A
												G	A
												G	A
												G	A
												G	A
												G	A
												G	A
												G	A
												G	A
												G	A
												G	A
												G	A
												G	A
												G	A
												G	A
												G	A
												G	A
												G	A
												G	A
												G	A
												G	A
												G	A
												G	A
												G	A
												G	A
												G	A
												G	A
												G	A
												G	A
												G	A
												G	A
												G	A
												G	A
												G	A
												G	A
												G	A
												G	A
												G	A
												G	A
												G	A
												G	A
												G	A
												G	A
												G	A
												G	A
												G	A
												G	A
												G	A
												G	A
												G	A
												G	A
												G	A
												G	A
												G	A
												G	A
												G	A
												G	A
												G	A
												G	A
												G	A
												G	A
												G	A
												G	A
												G	A
												G	A
												G	A
												G	A
												G	A
												G	A
												G	A
												G	A
												G	A
												G	A
												G	A
												G	A
												G	A
												G	A
												G	A
												G	A
												G	A
												G	A
												G	A
												G	A
												G	A
												G	A
												G	A
												G	A
												G	A
												G	A
												G	A
												G	A
												G	A
												G	A
												G	A
												G	A
												G	A
												G	A
												G	A
												G	A
												G	A
												G	A
												G	A
												G	A
												G	A
												G	A
												G	A
												G	A
												G	A
												G	A
												G	A
												G	A
												G	A
												G	A
												G	A
												G	A
												G	A
												G	A
												G	A
												G	A
												G	A
												G	A
												G	A
												G	A
												G	A
												G	A
												G	A
												G	A
												G	A
												G	A
												G	A
												G	A
												G	A
												G	A
												G	A
												G	A
												G	A
												G	A
												G	A
												G	A
												G	A
												G	A
												G	A
												G	A
												G	A
												G	A
												G	A
												G	A
												G	A
												G	A
												G	A
												G	A
												G	A
												G	A
												G	A
												G	A
												G	A
												G	A
												G	A
												G	A
												G	A
												G	A
												G	A
												G	A
												G	A
												G	A
												G	A
												G	A
												G	A
												G	A
												G	A
												G	A
												G	A
												G	A
												G	A
												G	A
												G	A
												G	A
												G	A
												G	A
												G	A
												G	A
												G	A
												G	A
												G	A
												G	A
												G	A
												G	A
												G	A
												G	A
												G	A
												G	A
												G	A
												G	A
												G	A
												G	A
												G	A
												G	A
												G	A
												G	A
												G	A
												G	A
												G	A
												G	A
												G	A
												G	A
												G	A
												G	A
												G	A
												G	A
												G	A
												G	A
												G	A
												G	A
												G	A
												G	A
												G	A
												G	A
												G	A
												G	A
												G	A
												G	A
												G	A
												G	A
												G	A
												G	A
												G	A
												G	A
												G	A
												G	A
												G	A
												G	A
												G	A
												G	A
												G	A
												G	A
												G	A
												G	A
												G	A
												G	A
												G	A
												G	A
												G	A
												G	A
												G	A
												G	A
												G	A
												G	A
												G	A
												G	A
												G	A
												G	A
												G	A
												G	A
												G	A
												G	A
												G	A
												G	A
												G	A
												G	A
												G	A
												G	A
												G	A
												G	A
												G	A
												G	A
												G	A
												G	A
												G	A
												G	A
												G	A
												G	A
												G	A
												G	A
												G	A
												G	A
												G	A
												G	A
												G	A
												G	A
												G	A
												G	A
												G	A
												G	A
												G	A
												G	A
												G	A
												G	A
												G	A
												G	A
												G	A
												G	A
												G	A
												G	A
												G	A
												G	A
												G	A
												G	A
												G	A
												G	A
												G	A
												G	A
												G	A
												G	A
												G	A
												G	A
												G	A
												G	A
												G	A
												G	A
												G	A
												G	A
												G	A
												G	A
												G	A
												G	A
												G	A
												G	A
												G	A
												G	A
												G	A
												G	A
												G	A
												G	A
												G	A
												G	A
												G	A
												G	A
												G	A
												G	A
												G	A
												G	A
												G	A
												G	A
												G	A
												G	A
												G	A
												G	A
												G	A
												G	A
												G	A
												G	A
												G	A
												G	A
												G	A
												G	A
												G	A
												G	A
												G	A
												G	A
												G	A
												G	A
												G	A
												G	A
												G	A
												G	A
												G	A
												G	A
												G	A
												G	A
												G	A
												G	A
												G	A
												G	A
												G	A
												G	A
												G	A
												G	A
												G	A
												G	A
												G	A
												G	A
												G	A
												G	A
												G	A
												G	A
												G	A
												G	A
												G	A
												G	A
												G	A
												G	A
												G	A
												G	A
												G	A
												G	A
												G	A
												G	A
												G	A
												G	A
												G	A
												G	A
												G	A
												G	A
												G	A
												G	A
												G	A
												G	A
												G	A
												G	A
												G	A
												G	A
												G	A
												G	A
												G	A
												G	A
												G	A
												G	A
												G	A
												G	A
												G	A
												G	A
												G	A
												G	A
												G	A
												G	A
												G	A
												G	A
												G	A
												G	A
												G	A
												G	A
												G	A
												G	A
												G	A
												G	A
												G	A
												G	A
												G	A
												G	A
												G	A
												G	A
												G	A
												G	A
												G	A
												G	A
												G	A
												G	A
												G	A
												G	A
												G	A
												G	A
												G	A
												G	A
												G	A
												G	A
												G	A
												G	A
												G	A
												G	A
												G	A
												G	A
												G	A
												G	A
												G	A
												G	A
												G	A
												G	A
												G	A
												G	A
												G	A
												G	A
												G	A
												G	A
												G	A
												G	A
												G	A
												G	A
												G	A
												G	A
												G	A
												G	A
												G	A
												G	A
												G	A
												G	A
												G	A
												G	A
												G	A
												G	A
												G	A
												G	A
												G	A
												G	A
												G	A
												G	A
												G	A
												G	A
												G	A
												G	A
												G	A
												G	A
												G	A
												G	A
												G	A
												G	A
												G	A
												G	A
												G	A
												G	A
												G	A
												G	A
												G	A
												G	A
												G	A
												G	A
												G	A
												G	A
												G	A
												G	A
												G	A
												G	A
												G	A
												G	A
												G	A
												G	A
												G	A
												G	A
												G	A
												G	A
												G	A
												G	A
												G	A
												G	A
												G	A
												G	A
												G	A
												G	A
												G	A
												G	A
												G	A
												G	A
												G	A
												G	A
												G	A
												G	A
												G	A
												G	A
												G	A
												G	A
												G	A
												G	A
												G	A
												G	A
												G	A
												G	A
												G	A
												G	A
												G	A
												G	A
												G	A
												G	A
												G	A
												G	A
												G	A
												G	A
												G	A
												G	A
												G	A
												G	A
												G	A
												G	A
												G	A
												G	A
												G	A
												G	A
												G	A
												G	A
												G	A
												G	A
												G	A
												G	A
												G	A
												G	A
												G	A
												G	A
												G	A
												G	A
												G	A
												G	A
												G	A
												G	A
												G	A
												G	A
												G	A
												G	A
												G	A
												G	A
												G	A
												G	A
												G	A
												G	A
												G	A
												G	A
												G	A
												G	A
												G	A
												G	A
												G	A
												G	A
												G	A
												G	A
												G	A
												G	A
												G	A
												G	A
												G	A
												G	A
												G	A
												G	A
												G	A
												G	A
												G	A
												G	A
												G	A
												G	A
												G	A
												G	A
												G	A
												G	A
												G	A
												G	A
												G	A
												G	A
												G	A
												G	A
												G	A
												G	A
												G	A
												G	A
												G	A
												G	A
												G	A
												G	A
												G	A
												G	A
												G	A
												G	A
												G	A
												G	A
												G	A
												G	A
												G	A
												G	A
												G	A
												G	A
												G	A
												G	A
												G	A
												G	A
												G	A
												G	A
												G	A
												G	A
												G	A
												G	A
												G	A
												G	A
												G	A
												G	A
												G	A
												G	A
												G	A
												G	A
												G	A
												G	A
												G	A
												G	A
												G	A
												G	A
												G	A
												G	A
												G	A
												G	A
												G	A
												G	A
												G	A
												G	A
												G	A
												G	A
												G	A
												G	A
												G	A
												G	A
												G	A
												G	A
												G	A
												G	A
												G	A
												G	A
												G	A
												G	A
												G	A
												G	A
												G	A
												G	A
												G	A
												G	A
												G	A
												G	A
												G	A
												G	A
												G	A
												G	A
												G	A
												G	A
												G	A
												G	A
												G	A
												G	A
												G	A
												G	A
												G	A
												G	A
												G	A
												G	A
												G	A
												G	A
												G	A
												G	A
												G	A
												G	A
												G	A
												G	A
												G	A
												G	A
												G	A
												G	A
												G	A
												G	A
												G	A
												G	A
												G	A
												G	A
												G	A
												G	A
												G	A
												G	A
												G	A
												G	A
												G	A
												G	A
												G	A
												G	A
												G	A
												G	A
												G	A
												G	A
												G	A
												G	A
												G	A
												G	A
												G	A
												G	A
												G	A
												G	A
												G	A
												G	A
												G	A
												G	A
												G	A
												G	A
												G	A
												G	A
												G	A
												G	A
												G	A
												G	A
												G	A
												G	A
												G	A
												G	A
												G	A
												G	A
												G	A
												G	A
												G	A
												G	A
												G	A
												G	A
												G	A
												G	A
												G	A
												G	A
												G	A
												G	A
												G	A
												G	A
												G	A
												G	A
												G	A
												G	A
												G	A
												G	A
												G	A
												G	A
												G	A
												G	A
												G	A
												G	A
												G	A
												G	A
												G	A
												G	A
												G	A
												G	A
												G	A
												G	A
												G	A
												G	A
												G	A
												G	A
												G	A
												G	A
												G	A
												G	A
												G	A
												G	A
												G	A
												G	A
												G	A
												G	A
												G	A
												G	A
												G	A
												G	A
												G	A
												G	A
												G	A
												G	A
												G	A
												G	A
												G	A
												G	A
												G	A
												G	A
												G	A
												G	A
												G	A
												G	A
												G	A
												G	A
												G	A
												G	A
												G	A
												G	A
												G	A
												G	A
												G	A
												G	A
												G	A
												G	A
												G	A
												G	A
												G	A
												G	A
												G	A
												G	A
												G	A
												G	A
												G	A
												G	A
												G	A
												G	A
												G	A
												G	A
												G	A
												G	A
												G	A
												G	A
												G	A
												G	A
												G	A
												G	A
												G	A
												G	A
												G	A
												G	A
												G	A
												G	A
												G	A
												G	A
												G	A
												G	A
												G	A
												G	A
												G	A
												G	A
												G	A
												G	A
												G	A
												G	A
												G	A
												G	A
												G	A
												G	A
												G	A
												G	A
												G	A
												G	A
												G	A
												G	A
												G	A
												G	A
												G	A
												G	A
												G	A
												G	A
												G	A
												G	A
												G	A
												G	A
												G	A
												G	A
												G	A
												G	A
												G	A
												G	A
												G	A
												G	A
												G	A
												G	A
												G	A
												G	A
												G	A
												G	A
												G	A
												G	A
												G	A
												G	A
												G	A
												G	A
												G	A
												G	A
												G	A
												G	A
												G	A
												G	A
												G	A
												G	A
												G	A
												G	A
												G	A
												G	A
												G	A
												G	A
												G	A
												G	A
												G	A
												G	A
												G	A
												G	A
												G	A
												G	A
												G	A
												G	A
												G	A
												G	A
												G	A
												G	A
												G	A
												G	A
												G	A
												G	A
												G	A
												G	A
												G	A
												G	A
												G	A
												G	A
												G	A
												G	A
												G	A
												G	A
												G	A
												G	A
												G	A
												G	A
												G	A
												G	A
												G	A
												G	A
												G	A
												G	A
												G	A
												G	A
												G	A
												G	A
												G	A
												G	A
												G	A
												G	A
												G	A
												G	A
												G	A
												G	A
												G	A
												G	A
												G	A
												G	A
												G	A
												G	A
												G	A
												G	A
												G	A
												G	A
												G	A
												G	A
												G	A
												G	A
												G	A
												G	A
												G	A
												G	A
												G	A
												G	A
												G	A
												G	A
												G	A
												G	A
												G	A
												G	A
												G	A
												G	A
												G	A
												G	A
												G	A
												G	A
												G	A
												G	A
												G	A
												G	A
												G	A
												G	A
												G	A
												G	A
												G	A
												G	A
												G	A
												G	A
												G	A
												G	A
												G	A
												G	A
												G	A
												G	A
												G	A
												G	A
												G	A
												G	A
												G	A
												G	A
												G	A
												G	A
												G	A
												G	A
												G	A
												G	A
												G	A
												G	A
												G	A
												G	A
												G	A
												G	A
												G	A
												G	A
												G	A
												G	A
												G	A
												G	A
												G	A
												G	A
												G	A
												G	A
												G	A
												G	A
												G	A
												G	A
												G	A
												G	A
												G	A
												G	A
												G	A
												G	A
												G	A
												G	A
												G	A
												G	A
												G	A
												G	A
												G	A
												G	A
												G	A
												G	A
												G	A
												G	A
												G	A
												G	A
												G	A
												G	A
												G	A
												G	A
												G	A
												G	A
												G	A
												G	A
												G	A
												G	A
												G	A
												G	A
												G	A
												G	A
												G	A
												G	A
												G	A
												G	A
												G	A
												G	A
												G	A
												G	A
												G	A
												G	A
												G	A
												G	A
												G	A
												G	A
												G	A
												G	A
												G	A
												G	A
												G	A
												G	A
												G	A
												G	A
												G	A
												G	A
												G	A
												G	A
												G	A
												G	A
												G	A
												G	A
												G	A
												G	A
												G	A
												G	A
												G	A
												G	A
												G	A
												G	A
												G	A
												G	A
												G	A
												G	A
												G	A
												G	A
												G	A
												G	A
												G	A
												G	A
												G	A
												G	A
												G	A
												G	A
												G	A
												G	A
												G	A
												G	A
												G	A
												G	A
												G	A
												G	A
												G	A
												G	A
												G	A
												G	A
												G	A
												G	A
												G	A
												G	A
												G	A
												G	A
												G	A
												G	A
												G	A
												G	A
												G	A
												G	A
												G	A
												G	A
												G	A
												G	A
												G	A
												G	A
												G	A
												G	C
												G	C
												G	C
												G	C
												G	C
												G	C
												G	C
												G	C
												G	C
												G	C
												G	C
												G	C
												G	C
												G	C
												G	C
												G	C
												G	C
												G	C
												G	C
												G	C
												G	C
												G	C
												G	C
												G	C
												G	C
												G	C
												G	C
												G	C
												G	C
												G	C
												G	C
												G	C
												G	C
												G	C
												G	C
												G	C
												G	C
												G	C
												G	C
												G	C
												G	C
												G	C
												G	C
												G	C
												G	C
												G	C
												G	C
												G	C
												G	C
												G	C
												G	C
												G	C
												G	T
												G	T
												G	T
												G	T
												G	T
												G	T
												G	T
												G	T
												G	T
												G	T
												G	T
												G	T
												G	T
												G	T
												G	T
												G	T
												G	T
												G	T
												G	T
												G	T
												G	T
												G	T
												G	T
												G	T
												G	T
												G	T
												G	T
												G	T
												G	T
												G	T
												G	T
												G	T
												G	T
												G	T
												G	T
												G	T
												G	T
												G	T
												G	T
												G	T
												G	T
												G	T
												G	T
												G	T
												G	T
												G	T
												G	T
												G	T
												G	T
												G	T
												G	T
												G	T
												G	T
												G	T
												G	T
												G	T
												G	T
												G	T
												G	T
												G	T
												G	T
												G	T
												G	T
												G	T
												G	T
												G	T
												G	T
												G	T
												G	T
												G	T
												G	T
												G	T
												G	T
												G	T
												G	T
												G	T
												G	T
												G	T
												G	T
												G	T
												G	T
												G	T
												G	T
												G	T
												G	T
												G	T
												G	T
												G	T
												G	T
												G	T
												G	T
												G	T
												G	T
												G	T
												G	T
												G	T
												G	T
												G	T
												G	T
												G	T
												G	T
												G	T
												G	T
												G	T
												G	T
												G	T
												G	T
												G	T
												G	T
												G	T
												G	T
												G	T
												G	T
												G	T
												G	T
												G	T
												G	T
												G	T
												G	T
												G	T
												G	T
												G	T
												G	T
												G	T
												G	T
												G	T
												G	T
												G	T
												G	T
												G	T
												G	T
												G	T
												G	T
												G	T
												G	T
												G	T
												G	T
												G	T
												G	T
												G	T
												G	T
												G	T
												G	T
												G	T
												G	T
												G	T
												G	T
												G	T
												G	T
												G	T
												G	T
												G	T
												G	T
												G	T
												G	T
												G	T
												G	T
												G	T
												G	T
												G	T
												G	T
												G	T
												G	T
												G	T
												G	T
												G	T
												G	T
												G	T
												G	T
												G	T
												G	T
												G	T
												G	T
												G	T
												G	T
												G	T
												G	T
												G	T
												G	T
												G	T
												G	T
												G	T
												G	T
												G	T
												G	T
												G	T
												G	T
												G	T
												G	T
												G	T
												G	T
												G	T
												G	T
												G	T
												G	T
												G	T
												G	T
												G	T
												G	T
												G	T
												G	T
												G	T
												G	T
												G	T
												G	T
												G	T
												G	T
												G	T
												G	T
												G	T
												G	T
												G	T
												G	T
												G	T
												G	T
												G	T
												G	T
												G	T
												G	T
												G	T
												G	T
												G	T
												G	T
												G	T
												G	T
												G	T
												G	T
												G	T
												G	T
												G	T
												G	T
												G	T
												G	T
												G	T
												G	T
												G	T
												G	T
												G	T
												G	T
												G	T
												G	T
												G	T
												G	T
												G	T
												G	T
												G	T
												G	T
												G	T
												G	T
												G	T
												G	T
												G	T
												G	T
												G	T
												G	T
												G	T
												G	T
												G	T
												G	T
												G	T
												G	T
												G	T
												G	T
												G	T
												G	T
												G	T
												G	T
												G	T
												G	T
												G	T
												G	T
												G	T
												G	T
												G	T
												G	T
												G	T
												G	T
												G	T
												G	T
												G	T
												G	T
												G	T
												G	T
												G	T
												G	T
												G	T
												G	T
												G	T
												G	T
												G	T
												G	T
												G	T
												G	T
												G	T
												G	T
												G	T
												G	T
												G	T
												G	T
												G	T
												G	T
												G	T
												G	T
												G	T
												G	T
												G	T
												G	T
												G	T
												G	T
												G	T
												G	T
												G	T
												G	T
												G	T
												G	T
												G	T
												G	T
												G	T
												G	T
												G	T
												G	T
												G	T
												G	T
												G	T
												G	T
												G	T
												G	T
												G	T
												G	T
												G	T
												G	T
												G	T
												G	T
												G	T
												G	T
												G	T
												G	T
												G	T
												G	T
												G	T
												G	T
												G	T
												G	T
												G	T
												G	T
												G	T
												G	T
												G	T
												G	T
												G	T
												G	T
												G	T
												G	T
												G	T
												G	T
												G	T
												G	T
												G	T
												G	T
												G	T
												G	T
												G	T
												G	T
												G	T
												G	T
												G	T
												G	T
												G	T
												G	T
												G	T
												G	T
												G	T
												G	T
												G	T
												G	T
												G	T
												G	T
												G	T
												G	T
												G	T
												G	T
												G	T
												G	T
												G	T
												G	T
												G	T
												G	T
												G	T
												G	T
												G	T
												G	T
												G	T
												G	T
												G	T
												G	T
												G	T
												G	T
												G	T
												G	T
												G	T
												G	T
												G	T
												G	T
												G	T
												G	T
												G	T
												G	T
												G	T
												G	T
												G	T
												G	T
												G	T
												G	T
												G	T
												G	T
												G	T
												G	T
												G	T
												G	T
												G	T
												G	T
												G	T
												G	T
												G	T
												G	T
												G	T
												G	T
												G	T
												G	T
												G	T
												G	T
												G	T
												G	T
												G	T
												G	T
												G	T
												G	T
												G	T
												G	T
												G	T
												G	T
												G	T
												G	T
												G	T
												G	T
												G	T
												G	T
												G	T
												G	T
												G	T
												G	T
												G	T
												G	T
												G	T
												G	T
												G	T
												G	T
												G	T
												G	T
												G	T
												G	T
												G	T
												G	T
												G	T
												G	T
												G	T
												G	T
												G	T
												G	T
												G	T
												G	T
												G	T
												G	T
												G	T
												G	T
												G	T
												G	T
												G	T
												G	T
												G	T
												G	T
												G	T
												G	T
												G	T
												G	T
												G	T
												G	T
												G	T
												G	T
												G	T
												G	T
												G	T
												G	T
												G	T
												G	T
												G	T
												G	T
												G	T
												G	T
												G	T
												G	T
												G	T
												G	T
												G	T
												G	T
												G	T
												G	T
												G	T
												G	T
												G	T
												G	T
												G	T
												G	T
												G	T
												G	T
												G	T
												G	T
												G	T
												G	T
												G	T
												G	T
												G	T
												G	T
												G	T
												G	T
												G	T
												G	T
												G	T
												G	T
												G	T
												G	T
												G	T
												G	T

### Sheet: NT Location Frequency
Location	Count	Percent	Nucleotide location (S-protein)
449	7011	75.5903	1430
336	629	6.78167	1317
577	84	0.90566	1558
584	71	0.765499	1565
163	69	0.743935	1144
49	67	0.722372	1030
452	66	0.71159	1433
118	65	0.700809	1099
454	60	0.6469	1435
7	58	0.625337	988
520	49	0.528302	1501
583	49	0.528302	1564
467	44	0.474394	1448
315	39	0.420485	1296
170	34	0.366577	1151
499	32	0.345013	1480
40	32	0.345013	1021
466	28	0.301887	1447
395	25	0.269542	1376
472	24	0.25876	1453
384	23	0.247978	1365
282	22	0.237197	1263
356	21	0.226415	1337
445	20	0.215633	1426
242	18	0.19407	1223
469	18	0.19407	1450
128	17	0.183288	1109
165	16	0.172507	1146
61	15	0.161725	1042
450	14	0.150943	1431
250	13	0.140162	1231
173	13	0.140162	1154
443	12	0.12938	1424
227	12	0.12938	1208
460	12	0.12938	1441
137	11	0.118598	1118
56	11	0.118598	1037
339	11	0.118598	1320
541	11	0.118598	1522
581	11	0.118598	1562
169	11	0.118598	1150
475	11	0.118598	1456
73	10	0.107817	1054
421	9	0.097035	1402
580	9	0.097035	1561
351	9	0.097035	1332
95	9	0.097035	1076
81	9	0.097035	1062
422	8	0.0862534	1403
427	8	0.0862534	1408
406	8	0.0862534	1387
497	8	0.0862534	1478
533	8	0.0862534	1514
534	8	0.0862534	1515
535	8	0.0862534	1516
444	7	0.0754717	1425
474	7	0.0754717	1455
79	7	0.0754717	1060
488	7	0.0754717	1469
260	7	0.0754717	1241
80	7	0.0754717	1061
350	6	0.06469	1331
373	6	0.06469	1354
378	6	0.06469	1359
223	5	0.0539084	1204
259	5	0.0539084	1240
270	5	0.0539084	1251
249	4	0.0431267	1230
571	4	0.0431267	1552
89	4	0.0431267	1070
374	4	0.0431267	1355
543	4	0.0431267	1524
21	4	0.0431267	1002
298	4	0.0431267	1279
130	4	0.0431267	1111
487	4	0.0431267	1468
500	3	0.032345	1481
448	3	0.032345	1429
433	3	0.032345	1414
35	3	0.032345	1016
36	3	0.032345	1017
37	3	0.032345	1018
352	3	0.032345	1333
235	3	0.032345	1216
578	3	0.032345	1559
369	3	0.032345	1350
24	3	0.032345	1005
430	3	0.032345	1411
8	3	0.032345	989
28	3	0.032345	1009
322	3	0.032345	1303
471	3	0.032345	1452
496	3	0.032345	1477
463	3	0.032345	1444
377	3	0.032345	1358
31	3	0.032345	1012
132	3	0.032345	1113
355	2	0.0215633	1336
576	2	0.0215633	1557
486	2	0.0215633	1467
565	2	0.0215633	1546
340	2	0.0215633	1321
515	2	0.0215633	1496
516	2	0.0215633	1497
153	2	0.0215633	1134
556	2	0.0215633	1537
446	2	0.0215633	1427
398	2	0.0215633	1379
103	2	0.0215633	1084
306	2	0.0215633	1287
560	2	0.0215633	1541
258	2	0.0215633	1239
367	2	0.0215633	1348
431	2	0.0215633	1412
109	2	0.0215633	1090
375	2	0.0215633	1356
521	2	0.0215633	1502
274	2	0.0215633	1255
241	2	0.0215633	1222
424	2	0.0215633	1405
470	2	0.0215633	1451
492	2	0.0215633	1473
385	2	0.0215633	1366
202	2	0.0215633	1183
451	2	0.0215633	1432
526	2	0.0215633	1507
146	2	0.0215633	1127
76	1	0.0107817	1057
587	1	0.0107817	1568
489	1	0.0107817	1470
50	1	0.0107817	1031
186	1	0.0107817	1167
419	1	0.0107817	1400
491	1	0.0107817	1472
435	1	0.0107817	1416
575	1	0.0107817	1556
238	1	0.0107817	1219
295	1	0.0107817	1276
308	1	0.0107817	1289
229	1	0.0107817	1210
33	1	0.0107817	1014
142	1	0.0107817	1123
338	1	0.0107817	1319
437	1	0.0107817	1418
228	1	0.0107817	1209
292	1	0.0107817	1273
6	1	0.0107817	987
353	1	0.0107817	1334
74	1	0.0107817	1055
561	1	0.0107817	1542
164	1	0.0107817	1145
155	1	0.0107817	1136
196	1	0.0107817	1177
244	1	0.0107817	1225
545	1	0.0107817	1526
547	1	0.0107817	1528
393	1	0.0107817	1374
428	1	0.0107817	1409
432	1	0.0107817	1413
135	1	0.0107817	1116
312	1	0.0107817	1293
318	1	0.0107817	1299
320	1	0.0107817	1301
269	1	0.0107817	1250
262	1	0.0107817	1243
237	1	0.0107817	1218
53	1	0.0107817	1034
405	1	0.0107817	1386
134	1	0.0107817	1115
152	1	0.0107817	1133
412	1	0.0107817	1393
257	1	0.0107817	1238
530	1	0.0107817	1511
365	1	0.0107817	1346
86	1	0.0107817	1067
239	1	0.0107817	1220
256	1	0.0107817	1237
389	1	0.0107817	1370
271	1	0.0107817	1252
455	1	0.0107817	1436
423	1	0.0107817	1404
172	1	0.0107817	1153
503	1	0.0107817	1484
65	1	0.0107817	1046
568	1	0.0107817	1549
458	1	0.0107817	1439
386	1	0.0107817	1367
387	1	0.0107817	1368
52	1	0.0107817	1033
113	1	0.0107817	1094
100	1	0.0107817	1081
101	1	0.0107817	1082
102	1	0.0107817	1083
206	1	0.0107817	1187
129	1	0.0107817	1110
139	1	0.0107817	1120
234	1	0.0107817	1215
314	1	0.0107817	1295

### Sheet: unique NT seq
seqId		unique	frequency
8871		8871	6
8871		7962	4
8871		6431	3
8871		6432	3
8871		6433	3
8871		6451	3
7962		8760	3
7962		8843	3
7962		8846	3
7962		8848	3
6431		8849	3
6431		8870	3
6431		8888	3
6432		9064	3
6432		1017	2
6432		1019	2
6433		1032	2
6433		1069	2
6433		1071	2
6451		1083	2
6451		1102	2
6451		1121	2
8760		1212	2
8760		1226	2
8760		1246	2
8843		1251	2
8843		1259	2
8843		1262	2
8846		1279	2
8846		1285	2
8846		1382	2
8848		1388	2
8848		1399	2
8848		1425	2
8849		1945	2
8849		2200	2
8849		2445	2
8870		2453	2
8870		2530	2
8870		2843	2
8888		3145	2
8888		3147	2
8888		3167	2
9064		3185	2
9064		3316	2
9064		345	2
1017		3593	2
1017		3619	2
1019		3685	2
1019		3702	2
1032		3704	2
1032		3711	2
1069		3718	2
1069		3767	2
1071		3797	2
1071		3798	2
1083		3851	2
1083		3938	2
1102		402	2
1102		4117	2
1121		4150	2
1121		4230	2
1212		4270	2
1212		428	2
1226		4338	2
1226		4368	2
1246		4385	2
1246		4418	2
1251		4489	2
1251		4519	2
1259		4626	2
1259		4641	2
1262		4895	2
1262		4908	2
1279		491	2
1279		493	2
1285		5070	2
1285		530	2
1382		531	2
1382		5412	2
1388		5414	2
1388		547	2
1399		5491	2
1399		5525	2
1425		5577	2
1425		5692	2
1945		5829	2
1945		5993	2
2200		6034	2
2200		6058	2
2445		6075	2
2445		6082	2
2453		6145	2
2453		616	2
2530		6167	2
2530		617	2
2843		622	2
2843		6383	2
3145		6424	2
3145		6459	2
3147		6515	2
3147		656	2
3167		6611	2
3167		662	2
3185		6638	2
3185		6696	2
3316		6946	2
3316		6947	2
345		711	2
345		713	2
3593		7240	2
3593		725	2
3619		7336	2
3619		7342	2
3685		7405	2
3685		7420	2
3702		7455	2
3702		746	2
3704		7536	2
3704		7539	2
3711		759	2
3711		7600	2
3718		7627	2
3718		765	2
3767		7720	2
3767		7721	2
3797		7768	2
3797		778	2
3798		7822	2
3798		7826	2
3851		7910	2
3851		7941	2
3938		795	2
3938		8037	2
402		8057	2
402		8058	2
4117		8061	2
4117		8062	2
4150		8063	2
4150		8064	2
4230		8166	2
4230		8167	2
4270		8188	2
4270		8231	2
428		8238	2
428		8241	2
4338		8244	2
4338		8248	2
4368		825	2
4368		8250	2
4385		8252	2
4385		8254	2
4418		8255	2
4418		8256	2
4489		8258	2
4489		8260	2
4519		8266	2
4519		8267	2
4626		8268	2
4626		8295	2
4641		8296	2
4641		8297	2
4895		8322	2
4895		8330	2
4908		8398	2
4908		8406	2
491		8417	2
491		8419	2
493		8441	2
493		8445	2
5070		8619	2
5070		8694	2
530		8695	2
530		8699	2
531		8764	2
531		8819	2
5412		8820	2
5412		8824	2
5414		8825	2
5414		8827	2
547		8859	2
547		8862	2
5491		8869	2
5491		8873	2
5525		896	2
5525		9001	2
5577		906	2
5577		9061	2
5692		9062	2
5692		909	2
5829		936	2
5829		946	2
5993		985	2
5993		1	1
6034		10	1
6034		100	1
6058		1000	1
6058		1001	1
6075		1002	1
6075		1003	1
6082		1004	1
6082		1005	1
6145		1006	1
6145		1007	1
616		1008	1
616		1009	1
6167		101	1
6167		1010	1
617		1011	1
617		1012	1
622		1013	1
622		1014	1
6383		1015	1
6383		1016	1
6424		1018	1
6424		102	1
6459		1020	1
6459		1021	1
6515		1022	1
6515		1023	1
656		1024	1
656		1025	1
6611		1026	1
6611		1027	1
662		1028	1
662		1029	1
6638		103	1
6638		1030	1
6696		1031	1
6696		1033	1
6946		1034	1
6946		1035	1
6947		1036	1
6947		1037	1
711		1038	1
711		1039	1
713		104	1
713		1040	1
7240		1041	1
7240		1042	1
725		1043	1
725		1044	1
7336		1045	1
7336		1046	1
7342		1047	1
7342		1048	1
7405		1049	1
7405		105	1
7420		1050	1
7420		1051	1
7455		1052	1
7455		1053	1
746		1054	1
746		1055	1
7536		1056	1
7536		1057	1
7539		1058	1
7539		1059	1
759		106	1
759		1060	1
7600		1061	1
7600		1062	1
7627		1063	1
7627		1064	1
765		1065	1
765		1066	1
7720		1067	1
7720		1068	1
7721		107	1
7721		1070	1
7768		1072	1
7768		1073	1
778		1074	1
778		1075	1
7822		1076	1
7822		1077	1
7826		1078	1
7826		1079	1
7910		108	1
7910		1080	1
7941		1081	1
7941		1082	1
795		1084	1
795		1085	1
8037		1086	1
8037		1087	1
8057		1088	1
8057		1089	1
8058		109	1
8058		1090	1
8061		1091	1
8061		1092	1
8062		1093	1
8062		1094	1
8063		1095	1
8063		1096	1
8064		1097	1
8064		1098	1
8166		1099	1
8166		11	1
8167		110	1
8167		1100	1
8188		1101	1
8188		1103	1
8231		1104	1
8231		1105	1
8238		1106	1
8238		1107	1
8241		1108	1
8241		1109	1
8244		111	1
8244		1110	1
8248		1111	1
8248		1112	1
825		1113	1
825		1114	1
8250		1115	1
8250		1116	1
8252		1117	1
8252		1118	1
8254		1119	1
8254		112	1
8255		1120	1
8255		1122	1
8256		1123	1
8256		1124	1
8258		1125	1
8258		1126	1
8260		1127	1
8260		1128	1
8266		1129	1
8266		113	1
8267		1130	1
8267		1131	1
8268		1132	1
8268		1133	1
8295		1134	1
8295		1135	1
8296		1136	1
8296		1137	1
8297		1138	1
8297		1139	1
8322		114	1
8322		1140	1
8330		1141	1
8330		1142	1
8398		1143	1
8398		1144	1
8406		1145	1
8406		1146	1
8417		1147	1
8417		1148	1
8419		1149	1
8419		115	1
8441		1150	1
8441		1151	1
8445		1152	1
8445		1153	1
8619		1154	1
8619		1155	1
8694		1156	1
8694		1157	1
8695		1158	1
8695		1159	1
8699		116	1
8699		1160	1
8764		1161	1
8764		1162	1
8819		1163	1
8819		1164	1
8820		1165	1
8820		1166	1
8824		1167	1
8824		1168	1
8825		1169	1
8825		117	1
8827		1170	1
8827		1171	1
8859		1172	1
8859		1173	1
8862		1174	1
8862		1175	1
8869		1176	1
8869		1177	1
8873		1178	1
8873		1179	1
896		118	1
896		1180	1
9001		1181	1
9001		1182	1
906		1183	1
906		1184	1
9061		1185	1
9061		1186	1
9062		1187	1
9062		1188	1
909		1189	1
909		119	1
936		1190	1
936		1191	1
946		1192	1
946		1193	1
985		1194	1
985		1195	1
1		1196	1
10		1197	1
100		1198	1
1000		1199	1
1001		12	1
1002		120	1
1003		1200	1
1004		1201	1
1005		1202	1
1006		1203	1
1007		1204	1
1008		1205	1
1009		1206	1
101		1207	1
1010		1208	1
1011		1209	1
1012		121	1
1013		1210	1
1014		1211	1
1015		1213	1
1016		1214	1
1018		1215	1
102		1216	1
1020		1217	1
1021		1218	1
1022		1219	1
1023		122	1
1024		1220	1
1025		1221	1
1026		1222	1
1027		1223	1
1028		1224	1
1029		1225	1
103		1227	1
1030		1228	1
1031		1229	1
1033		123	1
1034		1230	1
1035		1231	1
1036		1232	1
1037		1233	1
1038		1234	1
1039		1235	1
104		1236	1
1040		1237	1
1041		1238	1
1042		1239	1
1043		124	1
1044		1240	1
1045		1241	1
1046		1242	1
1047		1243	1
1048		1244	1
1049		1245	1
105		1247	1
1050		1248	1
1051		1249	1
1052		125	1
1053		1250	1
1054		1252	1
1055		1253	1
1056		1254	1
1057		1255	1
1058		1256	1
1059		1257	1
106		1258	1
1060		126	1
1061		1260	1
1062		1261	1
1063		1263	1
1064		1264	1
1065		1265	1
1066		1266	1
1067		1267	1
1068		1268	1
107		1269	1
1070		127	1
1072		1270	1
1073		1271	1
1074		1272	1
1075		1273	1
1076		1274	1
1077		1275	1
1078		1276	1
1079		1277	1
108		1278	1
1080		128	1
1081		1280	1
1082		1281	1
1084		1282	1
1085		1283	1
1086		1284	1
1087		1286	1
1088		1287	1
1089		1288	1
109		1289	1
1090		129	1
1091		1290	1
1092		1291	1
1093		1292	1
1094		1293	1
1095		1294	1
1096		1295	1
1097		1296	1
1098		1297	1
1099		1298	1
11		1299	1
110		13	1
1100		130	1
1101		1300	1
1103		1301	1
1104		1302	1
1105		1303	1
1106		1304	1
1107		1305	1
1108		1306	1
1109		1307	1
111		1308	1
1110		1309	1
1111		131	1
1112		1310	1
1113		1311	1
1114		1312	1
1115		1313	1
1116		1314	1
1117		1315	1
1118		1316	1
1119		1317	1
112		1318	1
1120		1319	1
1122		132	1
1123		1320	1
1124		1321	1
1125		1322	1
1126		1323	1
1127		1324	1
1128		1325	1
1129		1326	1
113		1327	1
1130		1328	1
1131		1329	1
1132		133	1
1133		1330	1
1134		1331	1
1135		1332	1
1136		1333	1
1137		1334	1
1138		1335	1
1139		1336	1
114		1337	1
1140		1338	1
1141		1339	1
1142		134	1
1143		1340	1
1144		1341	1
1145		1342	1
1146		1343	1
1147		1344	1
1148		1345	1
1149		1346	1
115		1347	1
1150		1348	1
1151		1349	1
1152		135	1
1153		1350	1
1154		1351	1
1155		1352	1
1156		1353	1
1157		1354	1
1158		1355	1
1159		1356	1
116		1357	1
1160		1358	1
1161		1359	1
1162		136	1
1163		1360	1
1164		1361	1
1165		1362	1
1166		1363	1
1167		1364	1
1168		1365	1
1169		1366	1
117		1367	1
1170		1368	1
1171		1369	1
1172		137	1
1173		1370	1
1174		1371	1
1175		1372	1
1176		1373	1
1177		1374	1
1178		1375	1
1179		1376	1
118		1377	1
1180		1378	1
1181		1379	1
1182		138	1
1183		1380	1
1184		1381	1
1185		1383	1
1186		1384	1
1187		1385	1
1188		1386	1
1189		1387	1
119		1389	1
1190		139	1
1191		1390	1
1192		1391	1
1193		1392	1
1194		1393	1
1195		1394	1
1196		1395	1
1197		1396	1
1198		1397	1
1199		1398	1
12		14	1
120		140	1
1200		1400	1
1201		1401	1
1202		1402	1
1203		1403	1
1204		1404	1
1205		1405	1
1206		1406	1
1207		1407	1
1208		1408	1
1209		1409	1
121		141	1
1210		1410	1
1211		1411	1
1213		1412	1
1214		1413	1
1215		1414	1
1216		1415	1
1217		1416	1
1218		1417	1
1219		1418	1
122		1419	1
1220		142	1
1221		1420	1
1222		1421	1
1223		1422	1
1224		1423	1
1225		1424	1
1227		1426	1
1228		1427	1
1229		1428	1
123		1429	1
1230		143	1
1231		1430	1
1232		1431	1
1233		1432	1
1234		1433	1
1235		1434	1
1236		1435	1
1237		1436	1
1238		1437	1
1239		1438	1
124		1439	1
1240		144	1
1241		1440	1
1242		1441	1
1243		1442	1
1244		1443	1
1245		1444	1
1247		1445	1
1248		1446	1
1249		1447	1
125		1448	1
1250		1449	1
1252		145	1
1253		1450	1
1254		1451	1
1255		1452	1
1256		1453	1
1257		1454	1
1258		1455	1
126		1456	1
1260		1457	1
1261		1458	1
1263		1459	1
1264		146	1
1265		1460	1
1266		1461	1
1267		1462	1
1268		1463	1
1269		1464	1
127		1465	1
1270		1466	1
1271		1467	1
1272		1468	1
1273		1469	1
1274		147	1
1275		1470	1
1276		1471	1
1277		1472	1
1278		1473	1
128		1474	1
1280		1475	1
1281		1476	1
1282		1477	1
1283		1478	1
1284		1479	1
1286		148	1
1287		1480	1
1288		1481	1
1289		1482	1
129		1483	1
1290		1484	1
1291		1485	1
1292		1486	1
1293		1487	1
1294		1488	1
1295		1489	1
1296		149	1
1297		1490	1
1298		1491	1
1299		1492	1
13		1493	1
130		1494	1
1300		1495	1
1301		1496	1
1302		1497	1
1303		1498	1
1304		1499	1
1305		15	1
1306		150	1
1307		1500	1
1308		1501	1
1309		1502	1
131		1503	1
1310		1504	1
1311		1505	1
1312		1506	1
1313		1507	1
1314		1508	1
1315		1509	1
1316		151	1
1317		1510	1
1318		1511	1
1319		1512	1
132		1513	1
1320		1514	1
1321		1515	1
1322		1516	1
1323		1517	1
1324		1518	1
1325		1519	1
1326		152	1
1327		1520	1
1328		1521	1
1329		1522	1
133		1523	1
1330		1524	1
1331		1525	1
1332		1526	1
1333		1527	1
1334		1528	1
1335		1529	1
1336		153	1
1337		1530	1
1338		1531	1
1339		1532	1
134		1533	1
1340		1534	1
1341		1535	1
1342		1536	1
1343		1537	1
1344		1538	1
1345		1539	1
1346		154	1
1347		1540	1
1348		1541	1
1349		1542	1
135		1543	1
1350		1544	1
1351		1545	1
1352		1546	1
1353		1547	1
1354		1548	1
1355		1549	1
1356		155	1
1357		1550	1
1358		1551	1
1359		1552	1
136		1553	1
1360		1554	1
1361		1555	1
1362		1556	1
1363		1557	1
1364		1558	1
1365		1559	1
1366		156	1
1367		1560	1
1368		1561	1
1369		1562	1
137		1563	1
1370		1564	1
1371		1565	1
1372		1566	1
1373		1567	1
1374		1568	1
1375		1569	1
1376		157	1
1377		1570	1
1378		1571	1
1379		1572	1
138		1573	1
1380		1574	1
1381		1575	1
1383		1576	1
1384		1577	1
1385		1578	1
1386		1579	1
1387		158	1
1389		1580	1
139		1581	1
1390		1582	1
1391		1583	1
1392		1584	1
1393		1585	1
1394		1586	1
1395		1587	1
1396		1588	1
1397		1589	1
1398		159	1
14		1590	1
140		1591	1
1400		1592	1
1401		1593	1
1402		1594	1
1403		1595	1
1404		1596	1
1405		1597	1
1406		1598	1
1407		1599	1
1408		16	1
1409		160	1
141		1600	1
1410		1601	1
1411		1602	1
1412		1603	1
1413		1604	1
1414		1605	1
1415		1606	1
1416		1607	1
1417		1608	1
1418		1609	1
1419		161	1
142		1610	1
1420		1611	1
1421		1612	1
1422		1613	1
1423		1614	1
1424		1615	1
1426		1616	1
1427		1617	1
1428		1618	1
1429		1619	1
143		162	1
1430		1620	1
1431		1621	1
1432		1622	1
1433		1623	1
1434		1624	1
1435		1625	1
1436		1626	1
1437		1627	1
1438		1628	1
1439		1629	1
144		163	1
1440		1630	1
1441		1631	1
1442		1632	1
1443		1633	1
1444		1634	1
1445		1635	1
1446		1636	1
1447		1637	1
1448		1638	1
1449		1639	1
145		164	1
1450		1640	1
1451		1641	1
1452		1642	1
1453		1643	1
1454		1644	1
1455		1645	1
1456		1646	1
1457		1647	1
1458		1648	1
1459		1649	1
146		165	1
1460		1650	1
1461		1651	1
1462		1652	1
1463		1653	1
1464		1654	1
1465		1655	1
1466		1656	1
1467		1657	1
1468		1658	1
1469		1659	1
147		166	1
1470		1660	1
1471		1661	1
1472		1662	1
1473		1663	1
1474		1664	1
1475		1665	1
1476		1666	1
1477		1667	1
1478		1668	1
1479		1669	1
148		167	1
1480		1670	1
1481		1671	1
1482		1672	1
1483		1673	1
1484		1674	1
1485		1675	1
1486		1676	1
1487		1677	1
1488		1678	1
1489		1679	1
149		168	1
1490		1680	1
1491		1681	1
1492		1682	1
1493		1683	1
1494		1684	1
1495		1685	1
1496		1686	1
1497		1687	1
1498		1688	1
1499		1689	1
15		169	1
150		1690	1
1500		1691	1
1501		1692	1
1502		1693	1
1503		1694	1
1504		1695	1
1505		1696	1
1506		1697	1
1507		1698	1
1508		1699	1
1509		17	1
151		170	1
1510		1700	1
1511		1701	1
1512		1702	1
1513		1703	1
1514		1704	1
1515		1705	1
1516		1706	1
1517		1707	1
1518		1708	1
1519		1709	1
152		171	1
1520		1710	1
1521		1711	1
1522		1712	1
1523		1713	1
1524		1714	1
1525		1715	1
1526		1716	1
1527		1717	1
1528		1718	1
1529		1719	1
153		172	1
1530		1720	1
1531		1721	1
1532		1722	1
1533		1723	1
1534		1724	1
1535		1725	1
1536		1726	1
1537		1727	1
1538		1728	1
1539		1729	1
154		173	1
1540		1730	1
1541		1731	1
1542		1732	1
1543		1733	1
1544		1734	1
1545		1735	1
1546		1736	1
1547		1737	1
1548		1738	1
1549		1739	1
155		174	1
1550		1740	1
1551		1741	1
1552		1742	1
1553		1743	1
1554		1744	1
1555		1745	1
1556		1746	1
1557		1747	1
1558		1748	1
1559		1749	1
156		175	1
1560		1750	1
1561		1751	1
1562		1752	1
1563		1753	1
1564		1754	1
1565		1755	1
1566		1756	1
1567		1757	1
1568		1758	1
1569		1759	1
157		176	1
1570		1760	1
1571		1761	1
1572		1762	1
1573		1763	1
1574		1764	1
1575		1765	1
1576		1766	1
1577		1767	1
1578		1768	1
1579		1769	1
158		177	1
1580		1770	1
1581		1771	1
1582		1772	1
1583		1773	1
1584		1774	1
1585		1775	1
1586		1776	1
1587		1777	1
1588		1778	1
1589		1779	1
159		178	1
1590		1780	1
1591		1781	1
1592		1782	1
1593		1783	1
1594		1784	1
1595		1785	1
1596		1786	1
1597		1787	1
1598		1788	1
1599		1789	1
16		179	1
160		1790	1
1600		1791	1
1601		1792	1
1602		1793	1
1603		1794	1
1604		1795	1
1605		1796	1
1606		1797	1
1607		1798	1
1608		1799	1
1609		18	1
161		180	1
1610		1800	1
1611		1801	1
1612		1802	1
1613		1803	1
1614		1804	1
1615		1805	1
1616		1806	1
1617		1807	1
1618		1808	1
1619		1809	1
162		181	1
1620		1810	1
1621		1811	1
1622		1812	1
1623		1813	1
1624		1814	1
1625		1815	1
1626		1816	1
1627		1817	1
1628		1818	1
1629		1819	1
163		182	1
1630		1820	1
1631		1821	1
1632		1822	1
1633		1823	1
1634		1824	1
1635		1825	1
1636		1826	1
1637		1827	1
1638		1828	1
1639		1829	1
164		183	1
1640		1830	1
1641		1831	1
1642		1832	1
1643		1833	1
1644		1834	1
1645		1835	1
1646		1836	1
1647		1837	1
1648		1838	1
1649		1839	1
165		184	1
1650		1840	1
1651		1841	1
1652		1842	1
1653		1843	1
1654		1844	1
1655		1845	1
1656		1846	1
1657		1847	1
1658		1848	1
1659		1849	1
166		185	1
1660		1850	1
1661		1851	1
1662		1852	1
1663		1853	1
1664		1854	1
1665		1855	1
1666		1856	1
1667		1857	1
1668		1858	1
1669		1859	1
167		186	1
1670		1860	1
1671		1861	1
1672		1862	1
1673		1863	1
1674		1864	1
1675		1865	1
1676		1866	1
1677		1867	1
1678		1868	1
1679		1869	1
168		187	1
1680		1870	1
1681		1871	1
1682		1872	1
1683		1873	1
1684		1874	1
1685		1875	1
1686		1876	1
1687		1877	1
1688		1878	1
1689		1879	1
169		188	1
1690		1880	1
1691		1881	1
1692		1882	1
1693		1883	1
1694		1884	1
1695		1885	1
1696		1886	1
1697		1887	1
1698		1888	1
1699		1889	1
17		189	1
170		1890	1
1700		1891	1
1701		1892	1
1702		1893	1
1703		1894	1
1704		1895	1
1705		1896	1
1706		1897	1
1707		1898	1
1708		1899	1
1709		19	1
171		190	1
1710		1900	1
1711		1901	1
1712		1902	1
1713		1903	1
1714		1904	1
1715		1905	1
1716		1906	1
1717		1907	1
1718		1908	1
1719		1909	1
172		191	1
1720		1910	1
1721		1911	1
1722		1912	1
1723		1913	1
1724		1914	1
1725		1915	1
1726		1916	1
1727		1917	1
1728		1918	1
1729		1919	1
173		192	1
1730		1920	1
1731		1921	1
1732		1922	1
1733		1923	1
1734		1924	1
1735		1925	1
1736		1926	1
1737		1927	1
1738		1928	1
1739		1929	1
174		193	1
1740		1930	1
1741		1931	1
1742		1932	1
1743		1933	1
1744		1934	1
1745		1935	1
1746		1936	1
1747		1937	1
1748		1938	1
1749		1939	1
175		194	1
1750		1940	1
1751		1941	1
1752		1942	1
1753		1943	1
1754		1944	1
1755		1946	1
1756		1947	1
1757		1948	1
1758		1949	1
1759		195	1
176		1950	1
1760		1951	1
1761		1952	1
1762		1953	1
1763		1954	1
1764		1955	1
1765		1956	1
1766		1957	1
1767		1958	1
1768		1959	1
1769		196	1
177		1960	1
1770		1961	1
1771		1962	1
1772		1963	1
1773		1964	1
1774		1965	1
1775		1966	1
1776		1967	1
1777		1968	1
1778		1969	1
1779		197	1
178		1970	1
1780		1971	1
1781		1972	1
1782		1973	1
1783		1974	1
1784		1975	1
1785		1976	1
1786		1977	1
1787		1978	1
1788		1979	1
1789		198	1
179		1980	1
1790		1981	1
1791		1982	1
1792		1983	1
1793		1984	1
1794		1985	1
1795		1986	1
1796		1987	1
1797		1988	1
1798		1989	1
1799		199	1
18		1990	1
180		1991	1
1800		1992	1
1801		1993	1
1802		1994	1
1803		1995	1
1804		1996	1
1805		1997	1
1806		1998	1
1807		1999	1
1808		2	1
1809		20	1
181		200	1
1810		2000	1
1811		2001	1
1812		2002	1
1813		2003	1
1814		2004	1
1815		2005	1
1816		2006	1
1817		2007	1
1818		2008	1
1819		2009	1
182		201	1
1820		2010	1
1821		2011	1
1822		2012	1
1823		2013	1
1824		2014	1
1825		2015	1
1826		2016	1
1827		2017	1
1828		2018	1
1829		2019	1
183		202	1
1830		2020	1
1831		2021	1
1832		2022	1
1833		2023	1
1834		2024	1
1835		2025	1
1836		2026	1
1837		2027	1
1838		2028	1
1839		2029	1
184		203	1
1840		2030	1
1841		2031	1
1842		2032	1
1843		2033	1
1844		2034	1
1845		2035	1
1846		2036	1
1847		2037	1
1848		2038	1
1849		2039	1
185		204	1
1850		2040	1
1851		2041	1
1852		2042	1
1853		2043	1
1854		2044	1
1855		2045	1
1856		2046	1
1857		2047	1
1858		2048	1
1859		2049	1
186		205	1
1860		2050	1
1861		2051	1
1862		2052	1
1863		2053	1
1864		2054	1
1865		2055	1
1866		2056	1
1867		2057	1
1868		2058	1
1869		2059	1
187		206	1
1870		2060	1
1871		2061	1
1872		2062	1
1873		2063	1
1874		2064	1
1875		2065	1
1876		2066	1
1877		2067	1
1878		2068	1
1879		2069	1
188		207	1
1880		2070	1
1881		2071	1
1882		2072	1
1883		2073	1
1884		2074	1
1885		2075	1
1886		2076	1
1887		2077	1
1888		2078	1
1889		2079	1
189		208	1
1890		2080	1
1891		2081	1
1892		2082	1
1893		2083	1
1894		2084	1
1895		2085	1
1896		2086	1
1897		2087	1
1898		2088	1
1899		2089	1
19		209	1
190		2090	1
1900		2091	1
1901		2092	1
1902		2093	1
1903		2094	1
1904		2095	1
1905		2096	1
1906		2097	1
1907		2098	1
1908		2099	1
1909		21	1
191		210	1
1910		2100	1
1911		2101	1
1912		2102	1
1913		2103	1
1914		2104	1
1915		2105	1
1916		2106	1
1917		2107	1
1918		2108	1
1919		2109	1
192		211	1
1920		2110	1
1921		2111	1
1922		2112	1
1923		2113	1
1924		2114	1
1925		2115	1
1926		2116	1
1927		2117	1
1928		2118	1
1929		2119	1
193		212	1
1930		2120	1
1931		2121	1
1932		2122	1
1933		2123	1
1934		2124	1
1935		2125	1
1936		2126	1
1937		2127	1
1938		2128	1
1939		2129	1
194		213	1
1940		2130	1
1941		2131	1
1942		2132	1
1943		2133	1
1944		2134	1
1946		2135	1
1947		2136	1
1948		2137	1
1949		2138	1
195		2139	1
1950		214	1
1951		2140	1
1952		2141	1
1953		2142	1
1954		2143	1
1955		2144	1
1956		2145	1
1957		2146	1
1958		2147	1
1959		2148	1
196		2149	1
1960		215	1
1961		2150	1
1962		2151	1
1963		2152	1
1964		2153	1
1965		2154	1
1966		2155	1
1967		2156	1
1968		2157	1
1969		2158	1
197		2159	1
1970		216	1
1971		2160	1
1972		2161	1
1973		2162	1
1974		2163	1
1975		2164	1
1976		2165	1
1977		2166	1
1978		2167	1
1979		2168	1
198		2169	1
1980		217	1
1981		2170	1
1982		2171	1
1983		2172	1
1984		2173	1
1985		2174	1
1986		2175	1
1987		2176	1
1988		2177	1
1989		2178	1
199		2179	1
1990		218	1
1991		2180	1
1992		2181	1
1993		2182	1
1994		2183	1
1995		2184	1
1996		2185	1
1997		2186	1
1998		2187	1
1999		2188	1
2		2189	1
20		219	1
200		2190	1
2000		2191	1
2001		2192	1
2002		2193	1
2003		2194	1
2004		2195	1
2005		2196	1
2006		2197	1
2007		2198	1
2008		2199	1
2009		22	1
201		220	1
2010		2201	1
2011		2202	1
2012		2203	1
2013		2204	1
2014		2205	1
2015		2206	1
2016		2207	1
2017		2208	1
2018		2209	1
2019		221	1
202		2210	1
2020		2211	1
2021		2212	1
2022		2213	1
2023		2214	1
2024		2215	1
2025		2216	1
2026		2217	1
2027		2218	1
2028		2219	1
2029		222	1
203		2220	1
2030		2221	1
2031		2222	1
2032		2223	1
2033		2224	1
2034		2225	1
2035		2226	1
2036		2227	1
2037		2228	1
2038		2229	1
2039		223	1
204		2230	1
2040		2231	1
2041		2232	1
2042		2233	1
2043		2234	1
2044		2235	1
2045		2236	1
2046		2237	1
2047		2238	1
2048		2239	1
2049		224	1
205		2240	1
2050		2241	1
2051		2242	1
2052		2243	1
2053		2244	1
2054		2245	1
2055		2246	1
2056		2247	1
2057		2248	1
2058		2249	1
2059		225	1
206		2250	1
2060		2251	1
2061		2252	1
2062		2253	1
2063		2254	1
2064		2255	1
2065		2256	1
2066		2257	1
2067		2258	1
2068		2259	1
2069		226	1
207		2260	1
2070		2261	1
2071		2262	1
2072		2263	1
2073		2264	1
2074		2265	1
2075		2266	1
2076		2267	1
2077		2268	1
2078		2269	1
2079		227	1
208		2270	1
2080		2271	1
2081		2272	1
2082		2273	1
2083		2274	1
2084		2275	1
2085		2276	1
2086		2277	1
2087		2278	1
2088		2279	1
2089		228	1
209		2280	1
2090		2281	1
2091		2282	1
2092		2283	1
2093		2284	1
2094		2285	1
2095		2286	1
2096		2287	1
2097		2288	1
2098		2289	1
2099		229	1
21		2290	1
210		2291	1
2100		2292	1
2101		2293	1
2102		2294	1
2103		2295	1
2104		2296	1
2105		2297	1
2106		2298	1
2107		2299	1
2108		23	1
2109		230	1
211		2300	1
2110		2301	1
2111		2302	1
2112		2303	1
2113		2304	1
2114		2305	1
2115		2306	1
2116		2307	1
2117		2308	1
2118		2309	1
2119		231	1
212		2310	1
2120		2311	1
2121		2312	1
2122		2313	1
2123		2314	1
2124		2315	1
2125		2316	1
2126		2317	1
2127		2318	1
2128		2319	1
2129		232	1
213		2320	1
2130		2321	1
2131		2322	1
2132		2323	1
2133		2324	1
2134		2325	1
2135		2326	1
2136		2327	1
2137		2328	1
2138		2329	1
2139		233	1
214		2330	1
2140		2331	1
2141		2332	1
2142		2333	1
2143		2334	1
2144		2335	1
2145		2336	1
2146		2337	1
2147		2338	1
2148		2339	1
2149		234	1
215		2340	1
2150		2341	1
2151		2342	1
2152		2343	1
2153		2344	1
2154		2345	1
2155		2346	1
2156		2347	1
2157		2348	1
2158		2349	1
2159		235	1
216		2350	1
2160		2351	1
2161		2352	1
2162		2353	1
2163		2354	1
2164		2355	1
2165		2356	1
2166		2357	1
2167		2358	1
2168		2359	1
2169		236	1
217		2360	1
2170		2361	1
2171		2362	1
2172		2363	1
2173		2364	1
2174		2365	1
2175		2366	1
2176		2367	1
2177		2368	1
2178		2369	1
2179		237	1
218		2370	1
2180		2371	1
2181		2372	1
2182		2373	1
2183		2374	1
2184		2375	1
2185		2376	1
2186		2377	1
2187		2378	1
2188		2379	1
2189		238	1
219		2380	1
2190		2381	1
2191		2382	1
2192		2383	1
2193		2384	1
2194		2385	1
2195		2386	1
2196		2387	1
2197		2388	1
2198		2389	1
2199		239	1
22		2390	1
220		2391	1
2201		2392	1
2202		2393	1
2203		2394	1
2204		2395	1
2205		2396	1
2206		2397	1
2207		2398	1
2208		2399	1
2209		24	1
221		240	1
2210		2400	1
2211		2401	1
2212		2402	1
2213		2403	1
2214		2404	1
2215		2405	1
2216		2406	1
2217		2407	1
2218		2408	1
2219		2409	1
222		241	1
2220		2410	1
2221		2411	1
2222		2412	1
2223		2413	1
2224		2414	1
2225		2415	1
2226		2416	1
2227		2417	1
2228		2418	1
2229		2419	1
223		242	1
2230		2420	1
2231		2421	1
2232		2422	1
2233		2423	1
2234		2424	1
2235		2425	1
2236		2426	1
2237		2427	1
2238		2428	1
2239		2429	1
224		243	1
2240		2430	1
2241		2431	1
2242		2432	1
2243		2433	1
2244		2434	1
2245		2435	1
2246		2436	1
2247		2437	1
2248		2438	1
2249		2439	1
225		244	1
2250		2440	1
2251		2441	1
2252		2442	1
2253		2443	1
2254		2444	1
2255		2446	1
2256		2447	1
2257		2448	1
2258		2449	1
2259		245	1
226		2450	1
2260		2451	1
2261		2452	1
2262		2454	1
2263		2455	1
2264		2456	1
2265		2457	1
2266		2458	1
2267		2459	1
2268		246	1
2269		2460	1
227		2461	1
2270		2462	1
2271		2463	1
2272		2464	1
2273		2465	1
2274		2466	1
2275		2467	1
2276		2468	1
2277		2469	1
2278		247	1
2279		2470	1
228		2471	1
2280		2472	1
2281		2473	1
2282		2474	1
2283		2475	1
2284		2476	1
2285		2477	1
2286		2478	1
2287		2479	1
2288		248	1
2289		2480	1
229		2481	1
2290		2482	1
2291		2483	1
2292		2484	1
2293		2485	1
2294		2486	1
2295		2487	1
2296		2488	1
2297		2489	1
2298		249	1
2299		2490	1
23		2491	1
230		2492	1
2300		2493	1
2301		2494	1
2302		2495	1
2303		2496	1
2304		2497	1
2305		2498	1
2306		2499	1
2307		25	1
2308		250	1
2309		2500	1
231		2501	1
2310		2502	1
2311		2503	1
2312		2504	1
2313		2505	1
2314		2506	1
2315		2507	1
2316		2508	1
2317		2509	1
2318		251	1
2319		2510	1
232		2511	1
2320		2512	1
2321		2513	1
2322		2514	1
2323		2515	1
2324		2516	1
2325		2517	1
2326		2518	1
2327		2519	1
2328		252	1
2329		2520	1
233		2521	1
2330		2522	1
2331		2523	1
2332		2524	1
2333		2525	1
2334		2526	1
2335		2527	1
2336		2528	1
2337		2529	1
2338		253	1
2339		2531	1
234		2532	1
2340		2533	1
2341		2534	1
2342		2535	1
2343		2536	1
2344		2537	1
2345		2538	1
2346		2539	1
2347		254	1
2348		2540	1
2349		2541	1
235		2542	1
2350		2543	1
2351		2544	1
2352		2545	1
2353		2546	1
2354		2547	1
2355		2548	1
2356		2549	1
2357		255	1
2358		2550	1
2359		2551	1
236		2552	1
2360		2553	1
2361		2554	1
2362		2555	1
2363		2556	1
2364		2557	1
2365		2558	1
2366		2559	1
2367		256	1
2368		2560	1
2369		2561	1
237		2562	1
2370		2563	1
2371		2564	1
2372		2565	1
2373		2566	1
2374		2567	1
2375		2568	1
2376		2569	1
2377		257	1
2378		2570	1
2379		2571	1
238		2572	1
2380		2573	1
2381		2574	1
2382		2575	1
2383		2576	1
2384		2577	1
2385		2578	1
2386		2579	1
2387		258	1
2388		2580	1
2389		2581	1
239		2582	1
2390		2583	1
2391		2584	1
2392		2585	1
2393		2586	1
2394		2587	1
2395		2588	1
2396		2589	1
2397		259	1
2398		2590	1
2399		2591	1
24		2592	1
240		2593	1
2400		2594	1
2401		2595	1
2402		2596	1
2403		2597	1
2404		2598	1
2405		2599	1
2406		26	1
2407		260	1
2408		2600	1
2409		2601	1
241		2602	1
2410		2603	1
2411		2604	1
2412		2605	1
2413		2606	1
2414		2607	1
2415		2608	1
2416		2609	1
2417		261	1
2418		2610	1
2419		2611	1
242		2612	1
2420		2613	1
2421		2614	1
2422		2615	1
2423		2616	1
2424		2617	1
2425		2618	1
2426		2619	1
2427		262	1
2428		2620	1
2429		2621	1
243		2622	1
2430		2623	1
2431		2624	1
2432		2625	1
2433		2626	1
2434		2627	1
2435		2628	1
2436		2629	1
2437		263	1
2438		2630	1
2439		2631	1
244		2632	1
2440		2633	1
2441		2634	1
2442		2635	1
2443		2636	1
2444		2637	1
2446		2638	1
2447		2639	1
2448		264	1
2449		2640	1
245		2641	1
2450		2642	1
2451		2643	1
2452		2644	1
2454		2645	1
2455		2646	1
2456		2647	1
2457		2648	1
2458		2649	1
2459		265	1
246		2650	1
2460		2651	1
2461		2652	1
2462		2653	1
2463		2654	1
2464		2655	1
2465		2656	1
2466		2657	1
2467		2658	1
2468		2659	1
2469		266	1
247		2660	1
2470		2661	1
2471		2662	1
2472		2663	1
2473		2664	1
2474		2665	1
2475		2666	1
2476		2667	1
2477		2668	1
2478		2669	1
2479		267	1
248		2670	1
2480		2671	1
2481		2672	1
2482		2673	1
2483		2674	1
2484		2675	1
2485		2676	1
2486		2677	1
2487		2678	1
2488		2679	1
2489		268	1
249		2680	1
2490		2681	1
2491		2682	1
2492		2683	1
2493		2684	1
2494		2685	1
2495		2686	1
2496		2687	1
2497		2688	1
2498		2689	1
2499		269	1
25		2690	1
250		2691	1
2500		2692	1
2501		2693	1
2502		2694	1
2503		2695	1
2504		2696	1
2505		2697	1
2506		2698	1
2507		2699	1
2508		27	1
2509		270	1
251		2700	1
2510		2701	1
2511		2702	1
2512		2703	1
2513		2704	1
2514		2705	1
2515		2706	1
2516		2707	1
2517		2708	1
2518		2709	1
2519		271	1
252		2710	1
2520		2711	1
2521		2712	1
2522		2713	1
2523		2714	1
2524		2715	1
2525		2716	1
2526		2717	1
2527		2718	1
2528		2719	1
2529		272	1
253		2720	1
2531		2721	1
2532		2722	1
2533		2723	1
2534		2724	1
2535		2725	1
2536		2726	1
2537		2727	1
2538		2728	1
2539		2729	1
254		273	1
2540		2730	1
2541		2731	1
2542		2732	1
2543		2733	1
2544		2734	1
2545		2735	1
2546		2736	1
2547		2737	1
2548		2738	1
2549		2739	1
255		274	1
2550		2740	1
2551		2741	1
2552		2742	1
2553		2743	1
2554		2744	1
2555		2745	1
2556		2746	1
2557		2747	1
2558		2748	1
2559		2749	1
256		275	1
2560		2750	1
2561		2751	1
2562		2752	1
2563		2753	1
2564		2754	1
2565		2755	1
2566		2756	1
2567		2757	1
2568		2758	1
2569		2759	1
257		276	1
2570		2760	1
2571		2761	1
2572		2762	1
2573		2763	1
2574		2764	1
2575		2765	1
2576		2766	1
2577		2767	1
2578		2768	1
2579		2769	1
258		277	1
2580		2770	1
2581		2771	1
2582		2772	1
2583		2773	1
2584		2774	1
2585		2775	1
2586		2776	1
2587		2777	1
2588		2778	1
2589		2779	1
259		278	1
2590		2780	1
2591		2781	1
2592		2782	1
2593		2783	1
2594		2784	1
2595		2785	1
2596		2786	1
2597		2787	1
2598		2788	1
2599		2789	1
26		279	1
260		2790	1
2600		2791	1
2601		2792	1
2602		2793	1
2603		2794	1
2604		2795	1
2605		2796	1
2606		2797	1
2607		2798	1
2608		2799	1
2609		28	1
261		280	1
2610		2800	1
2611		2801	1
2612		2802	1
2613		2803	1
2614		2804	1
2615		2805	1
2616		2806	1
2617		2807	1
2618		2808	1
2619		2809	1
262		281	1
2620		2810	1
2621		2811	1
2622		2812	1
2623		2813	1
2624		2814	1
2625		2815	1
2626		2816	1
2627		2817	1
2628		2818	1
2629		2819	1
263		282	1
2630		2820	1
2631		2821	1
2632		2822	1
2633		2823	1
2634		2824	1
2635		2825	1
2636		2826	1
2637		2827	1
2638		2828	1
2639		2829	1
264		283	1
2640		2830	1
2641		2831	1
2642		2832	1
2643		2833	1
2644		2834	1
2645		2835	1
2646		2836	1
2647		2837	1
2648		2838	1
2649		2839	1
265		284	1
2650		2840	1
2651		2841	1
2652		2842	1
2653		2844	1
2654		2845	1
2655		2846	1
2656		2847	1
2657		2848	1
2658		2849	1
2659		285	1
266		2850	1
2660		2851	1
2661		2852	1
2662		2853	1
2663		2854	1
2664		2855	1
2665		2856	1
2666		2857	1
2667		2858	1
2668		2859	1
2669		286	1
267		2860	1
2670		2861	1
2671		2862	1
2672		2863	1
2673		2864	1
2674		2865	1
2675		2866	1
2676		2867	1
2677		2868	1
2678		2869	1
2679		287	1
268		2870	1
2680		2871	1
2681		2872	1
2682		2873	1
2683		2874	1
2684		2875	1
2685		2876	1
2686		2877	1
2687		2878	1
2688		2879	1
2689		288	1
269		2880	1
2690		2881	1
2691		2882	1
2692		2883	1
2693		2884	1
2694		2885	1
2695		2886	1
2696		2887	1
2697		2888	1
2698		2889	1
2699		289	1
27		2890	1
270		2891	1
2700		2892	1
2701		2893	1
2702		2894	1
2703		2895	1
2704		2896	1
2705		2897	1
2706		2898	1
2707		2899	1
2708		29	1
2709		290	1
271		2900	1
2710		2901	1
2711		2902	1
2712		2903	1
2713		2904	1
2714		2905	1
2715		2906	1
2716		2907	1
2717		2908	1
2718		2909	1
2719		291	1
272		2910	1
2720		2911	1
2721		2912	1
2722		2913	1
2723		2914	1
2724		2915	1
2725		2916	1
2726		2917	1
2727		2918	1
2728		2919	1
2729		292	1
273		2920	1
2730		2921	1
2731		2922	1
2732		2923	1
2733		2924	1
2734		2925	1
2735		2926	1
2736		2927	1
2737		2928	1
2738		2929	1
2739		293	1
274		2930	1
2740		2931	1
2741		2932	1
2742		2933	1
2743		2934	1
2744		2935	1
2745		2936	1
2746		2937	1
2747		2938	1
2748		2939	1
2749		294	1
275		2940	1
2750		2941	1
2751		2942	1
2752		2943	1
2753		2944	1
2754		2945	1
2755		2946	1
2756		2947	1
2757		2948	1
2758		2949	1
2759		295	1
276		2950	1
2760		2951	1
2761		2952	1
2762		2953	1
2763		2954	1
2764		2955	1
2765		2956	1
2766		2957	1
2767		2958	1
2768		2959	1
2769		296	1
277		2960	1
2770		2961	1
2771		2962	1
2772		2963	1
2773		2964	1
2774		2965	1
2775		2966	1
2776		2967	1
2777		2968	1
2778		2969	1
2779		297	1
278		2970	1
2780		2971	1
2781		2972	1
2782		2973	1
2783		2974	1
2784		2975	1
2785		2976	1
2786		2977	1
2787		2978	1
2788		2979	1
2789		298	1
279		2980	1
2790		2981	1
2791		2982	1
2792		2983	1
2793		2984	1
2794		2985	1
2795		2986	1
2796		2987	1
2797		2988	1
2798		2989	1
2799		299	1
28		2990	1
280		2991	1
2800		2992	1
2801		2993	1
2802		2994	1
2803		2995	1
2804		2996	1
2805		2997	1
2806		2998	1
2807		2999	1
2808		3	1
2809		30	1
281		300	1
2810		3000	1
2811		3001	1
2812		3002	1
2813		3003	1
2814		3004	1
2815		3005	1
2816		3006	1
2817		3007	1
2818		3008	1
2819		3009	1
282		301	1
2820		3010	1
2821		3011	1
2822		3012	1
2823		3013	1
2824		3014	1
2825		3015	1
2826		3016	1
2827		3017	1
2828		3018	1
2829		3019	1
283		302	1
2830		3020	1
2831		3021	1
2832		3022	1
2833		3023	1
2834		3024	1
2835		3025	1
2836		3026	1
2837		3027	1
2838		3028	1
2839		3029	1
284		303	1
2840		3030	1
2841		3031	1
2842		3032	1
2844		3033	1
2845		3034	1
2846		3035	1
2847		3036	1
2848		3037	1
2849		3038	1
285		3039	1
2850		304	1
2851		3040	1
2852		3041	1
2853		3042	1
2854		3043	1
2855		3044	1
2856		3045	1
2857		3046	1
2858		3047	1
2859		3048	1
286		3049	1
2860		305	1
2861		3050	1
2862		3051	1
2863		3052	1
2864		3053	1
2865		3054	1
2866		3055	1
2867		3056	1
2868		3057	1
2869		3058	1
287		3059	1
2870		306	1
2871		3060	1
2872		3061	1
2873		3062	1
2874		3063	1
2875		3064	1
2876		3065	1
2877		3066	1
2878		3067	1
2879		3068	1
288		3069	1
2880		307	1
2881		3070	1
2882		3071	1
2883		3072	1
2884		3073	1
2885		3074	1
2886		3075	1
2887		3076	1
2888		3077	1
2889		3078	1
289		3079	1
2890		308	1
2891		3080	1
2892		3081	1
2893		3082	1
2894		3083	1
2895		3084	1
2896		3085	1
2897		3086	1
2898		3087	1
2899		3088	1
29		3089	1
290		309	1
2900		3090	1
2901		3091	1
2902		3092	1
2903		3093	1
2904		3094	1
2905		3095	1
2906		3096	1
2907		3097	1
2908		3098	1
2909		3099	1
291		31	1
2910		310	1
2911		3100	1
2912		3101	1
2913		3102	1
2914		3103	1
2915		3104	1
2916		3105	1
2917		3106	1
2918		3107	1
2919		3108	1
292		3109	1
2920		311	1
2921		3110	1
2922		3111	1
2923		3112	1
2924		3113	1
2925		3114	1
2926		3115	1
2927		3116	1
2928		3117	1
2929		3118	1
293		3119	1
2930		312	1
2931		3120	1
2932		3121	1
2933		3122	1
2934		3123	1
2935		3124	1
2936		3125	1
2937		3126	1
2938		3127	1
2939		3128	1
294		3129	1
2940		313	1
2941		3130	1
2942		3131	1
2943		3132	1
2944		3133	1
2945		3134	1
2946		3135	1
2947		3136	1
2948		3137	1
2949		3138	1
295		3139	1
2950		314	1
2951		3140	1
2952		3141	1
2953		3142	1
2954		3143	1
2955		3144	1
2956		3146	1
2957		3148	1
2958		3149	1
2959		315	1
296		3150	1
2960		3151	1
2961		3152	1
2962		3153	1
2963		3154	1
2964		3155	1
2965		3156	1
2966		3157	1
2967		3158	1
2968		3159	1
2969		316	1
297		3160	1
2970		3161	1
2971		3162	1
2972		3163	1
2973		3164	1
2974		3165	1
2975		3166	1
2976		3168	1
2977		3169	1
2978		317	1
2979		3170	1
298		3171	1
2980		3172	1
2981		3173	1
2982		3174	1
2983		3175	1
2984		3176	1
2985		3177	1
2986		3178	1
2987		3179	1
2988		318	1
2989		3180	1
299		3181	1
2990		3182	1
2991		3183	1
2992		3184	1
2993		3186	1
2994		3187	1
2995		3188	1
2996		3189	1
2997		319	1
2998		3190	1
2999		3191	1
3		3192	1
30		3193	1
300		3194	1
3000		3195	1
3001		3196	1
3002		3197	1
3003		3198	1
3004		3199	1
3005		32	1
3006		320	1
3007		3200	1
3008		3201	1
3009		3202	1
301		3203	1
3010		3204	1
3011		3205	1
3012		3206	1
3013		3207	1
3014		3208	1
3015		3209	1
3016		321	1
3017		3210	1
3018		3211	1
3019		3212	1
302		3213	1
3020		3214	1
3021		3215	1
3022		3216	1
3023		3217	1
3024		3218	1
3025		3219	1
3026		322	1
3027		3220	1
3028		3221	1
3029		3222	1
303		3223	1
3030		3224	1
3031		3225	1
3032		3226	1
3033		3227	1
3034		3228	1
3035		3229	1
3036		323	1
3037		3230	1
3038		3231	1
3039		3232	1
304		3233	1
3040		3234	1
3041		3235	1
3042		3236	1
3043		3237	1
3044		3238	1
3045		3239	1
3046		324	1
3047		3240	1
3048		3241	1
3049		3242	1
305		3243	1
3050		3244	1
3051		3245	1
3052		3246	1
3053		3247	1
3054		3248	1
3055		3249	1
3056		325	1
3057		3250	1
3058		3251	1
3059		3252	1
306		3253	1
3060		3254	1
3061		3255	1
3062		3256	1
3063		3257	1
3064		3258	1
3065		3259	1
3066		326	1
3067		3260	1
3068		3261	1
3069		3262	1
307		3263	1
3070		3264	1
3071		3265	1
3072		3266	1
3073		3267	1
3074		3268	1
3075		3269	1
3076		327	1
3077		3270	1
3078		3271	1
3079		3272	1
308		3273	1
3080		3274	1
3081		3275	1
3082		3276	1
3083		3277	1
3084		3278	1
3085		3279	1
3086		328	1
3087		3280	1
3088		3281	1
3089		3282	1
309		3283	1
3090		3284	1
3091		3285	1
3092		3286	1
3093		3287	1
3094		3288	1
3095		3289	1
3096		329	1
3097		3290	1
3098		3291	1
3099		3292	1
31		3293	1
310		3294	1
3100		3295	1
3101		3296	1
3102		3297	1
3103		3298	1
3104		3299	1
3105		33	1
3106		330	1
3107		3300	1
3108		3301	1
3109		3302	1
311		3303	1
3110		3304	1
3111		3305	1
3112		3306	1
3113		3307	1
3114		3308	1
3115		3309	1
3116		331	1
3117		3310	1
3118		3311	1
3119		3312	1
312		3313	1
3120		3314	1
3121		3315	1
3122		3317	1
3123		3318	1
3124		3319	1
3125		332	1
3126		3320	1
3127		3321	1
3128		3322	1
3129		3323	1
313		3324	1
3130		3325	1
3131		3326	1
3132		3327	1
3133		3328	1
3134		3329	1
3135		333	1
3136		3330	1
3137		3331	1
3138		3332	1
3139		3333	1
314		3334	1
3140		3335	1
3141		3336	1
3142		3337	1
3143		3338	1
3144		3339	1
3146		334	1
3148		3340	1
3149		3341	1
315		3342	1
3150		3343	1
3151		3344	1
3152		3345	1
3153		3346	1
3154		3347	1
3155		3348	1
3156		3349	1
3157		335	1
3158		3350	1
3159		3351	1
316		3352	1
3160		3353	1
3161		3354	1
3162		3355	1
3163		3356	1
3164		3357	1
3165		3358	1
3166		3359	1
3168		336	1
3169		3360	1
317		3361	1
3170		3362	1
3171		3363	1
3172		3364	1
3173		3365	1
3174		3366	1
3175		3367	1
3176		3368	1
3177		3369	1
3178		337	1
3179		3370	1
318		3371	1
3180		3372	1
3181		3373	1
3182		3374	1
3183		3375	1
3184		3376	1
3186		3377	1
3187		3378	1
3188		3379	1
3189		338	1
319		3380	1
3190		3381	1
3191		3382	1
3192		3383	1
3193		3384	1
3194		3385	1
3195		3386	1
3196		3387	1
3197		3388	1
3198		3389	1
3199		339	1
32		3390	1
320		3391	1
3200		3392	1
3201		3393	1
3202		3394	1
3203		3395	1
3204		3396	1
3205		3397	1
3206		3398	1
3207		3399	1
3208		34	1
3209		340	1
321		3400	1
3210		3401	1
3211		3402	1
3212		3403	1
3213		3404	1
3214		3405	1
3215		3406	1
3216		3407	1
3217		3408	1
3218		3409	1
3219		341	1
322		3410	1
3220		3411	1
3221		3412	1
3222		3413	1
3223		3414	1
3224		3415	1
3225		3416	1
3226		3417	1
3227		3418	1
3228		3419	1
3229		342	1
323		3420	1
3230		3421	1
3231		3422	1
3232		3423	1
3233		3424	1
3234		3425	1
3235		3426	1
3236		3427	1
3237		3428	1
3238		3429	1
3239		343	1
324		3430	1
3240		3431	1
3241		3432	1
3242		3433	1
3243		3434	1
3244		3435	1
3245		3436	1
3246		3437	1
3247		3438	1
3248		3439	1
3249		344	1
325		3440	1
3250		3441	1
3251		3442	1
3252		3443	1
3253		3444	1
3254		3445	1
3255		3446	1
3256		3447	1
3257		3448	1
3258		3449	1
3259		3450	1
326		3451	1
3260		3452	1
3261		3453	1
3262		3454	1
3263		3455	1
3264		3456	1
3265		3457	1
3266		3458	1
3267		3459	1
3268		346	1
3269		3460	1
327		3461	1
3270		3462	1
3271		3463	1
3272		3464	1
3273		3465	1
3274		3466	1
3275		3467	1
3276		3468	1
3277		3469	1
3278		347	1
3279		3470	1
328		3471	1
3280		3472	1
3281		3473	1
3282		3474	1
3283		3475	1
3284		3476	1
3285		3477	1
3286		3478	1
3287		3479	1
3288		348	1
3289		3480	1
329		3481	1
3290		3482	1
3291		3483	1
3292		3484	1
3293		3485	1
3294		3486	1
3295		3487	1
3296		3488	1
3297		3489	1
3298		349	1
3299		3490	1
33		3491	1
330		3492	1
3300		3493	1
3301		3494	1
3302		3495	1
3303		3496	1
3304		3497	1
3305		3498	1
3306		3499	1
3307		35	1
3308		350	1
3309		3500	1
331		3501	1
3310		3502	1
3311		3503	1
3312		3504	1
3313		3505	1
3314		3506	1
3315		3507	1
3317		3508	1
3318		3509	1
3319		351	1
332		3510	1
3320		3511	1
3321		3512	1
3322		3513	1
3323		3514	1
3324		3515	1
3325		3516	1
3326		3517	1
3327		3518	1
3328		3519	1
3329		352	1
333		3520	1
3330		3521	1
3331		3522	1
3332		3523	1
3333		3524	1
3334		3525	1
3335		3526	1
3336		3527	1
3337		3528	1
3338		3529	1
3339		353	1
334		3530	1
3340		3531	1
3341		3532	1
3342		3533	1
3343		3534	1
3344		3535	1
3345		3536	1
3346		3537	1
3347		3538	1
3348		3539	1
3349		354	1
335		3540	1
3350		3541	1
3351		3542	1
3352		3543	1
3353		3544	1
3354		3545	1
3355		3546	1
3356		3547	1
3357		3548	1
3358		3549	1
3359		355	1
336		3550	1
3360		3551	1
3361		3552	1
3362		3553	1
3363		3554	1
3364		3555	1
3365		3556	1
3366		3557	1
3367		3558	1
3368		3559	1
3369		356	1
337		3560	1
3370		3561	1
3371		3562	1
3372		3563	1
3373		3564	1
3374		3565	1
3375		3566	1
3376		3567	1
3377		3568	1
3378		3569	1
3379		357	1
338		3570	1
3380		3571	1
3381		3572	1
3382		3573	1
3383		3574	1
3384		3575	1
3385		3576	1
3386		3577	1
3387		3578	1
3388		3579	1
3389		358	1
339		3580	1
3390		3581	1
3391		3582	1
3392		3583	1
3393		3584	1
3394		3585	1
3395		3586	1
3396		3587	1
3397		3588	1
3398		3589	1
3399		359	1
34		3590	1
340		3591	1
3400		3592	1
3401		3594	1
3402		3595	1
3403		3596	1
3404		3597	1
3405		3598	1
3406		3599	1
3407		36	1
3408		360	1
3409		3600	1
341		3601	1
3410		3602	1
3411		3603	1
3412		3604	1
3413		3605	1
3414		3606	1
3415		3607	1
3416		3608	1
3417		3609	1
3418		361	1
3419		3610	1
342		3611	1
3420		3612	1
3421		3613	1
3422		3614	1
3423		3615	1
3424		3616	1
3425		3617	1
3426		3618	1
3427		362	1
3428		3620	1
3429		3621	1
343		3622	1
3430		3623	1
3431		3624	1
3432		3625	1
3433		3626	1
3434		3627	1
3435		3628	1
3436		3629	1
3437		363	1
3438		3630	1
3439		3631	1
344		3632	1
3440		3633	1
3441		3634	1
3442		3635	1
3443		3636	1
3444		3637	1
3445		3638	1
3446		3639	1
3447		364	1
3448		3640	1
3449		3641	1
3450		3642	1
3451		3643	1
3452		3644	1
3453		3645	1
3454		3646	1
3455		3647	1
3456		3648	1
3457		3649	1
3458		365	1
3459		3650	1
346		3651	1
3460		3652	1
3461		3653	1
3462		3654	1
3463		3655	1
3464		3656	1
3465		3657	1
3466		3658	1
3467		3659	1
3468		366	1
3469		3660	1
347		3661	1
3470		3662	1
3471		3663	1
3472		3664	1
3473		3665	1
3474		3666	1
3475		3667	1
3476		3668	1
3477		3669	1
3478		367	1
3479		3670	1
348		3671	1
3480		3672	1
3481		3673	1
3482		3674	1
3483		3675	1
3484		3676	1
3485		3677	1
3486		3678	1
3487		3679	1
3488		368	1
3489		3680	1
349		3681	1
3490		3682	1
3491		3683	1
3492		3684	1
3493		3686	1
3494		3687	1
3495		3688	1
3496		3689	1
3497		369	1
3498		3690	1
3499		3691	1
35		3692	1
350		3693	1
3500		3694	1
3501		3695	1
3502		3696	1
3503		3697	1
3504		3698	1
3505		3699	1
3506		37	1
3507		370	1
3508		3700	1
3509		3701	1
351		3703	1
3510		3705	1
3511		3706	1
3512		3707	1
3513		3708	1
3514		3709	1
3515		371	1
3516		3710	1
3517		3712	1
3518		3713	1
3519		3714	1
352		3715	1
3520		3716	1
3521		3717	1
3522		3719	1
3523		372	1
3524		3720	1
3525		3721	1
3526		3722	1
3527		3723	1
3528		3724	1
3529		3725	1
353		3726	1
3530		3727	1
3531		3728	1
3532		3729	1
3533		373	1
3534		3730	1
3535		3731	1
3536		3732	1
3537		3733	1
3538		3734	1
3539		3735	1
354		3736	1
3540		3737	1
3541		3738	1
3542		3739	1
3543		374	1
3544		3740	1
3545		3741	1
3546		3742	1
3547		3743	1
3548		3744	1
3549		3745	1
355		3746	1
3550		3747	1
3551		3748	1
3552		3749	1
3553		375	1
3554		3750	1
3555		3751	1
3556		3752	1
3557		3753	1
3558		3754	1
3559		3755	1
356		3756	1
3560		3757	1
3561		3758	1
3562		3759	1
3563		376	1
3564		3760	1
3565		3761	1
3566		3762	1
3567		3763	1
3568		3764	1
3569		3765	1
357		3766	1
3570		3768	1
3571		3769	1
3572		377	1
3573		3770	1
3574		3771	1
3575		3772	1
3576		3773	1
3577		3774	1
3578		3775	1
3579		3776	1
358		3777	1
3580		3778	1
3581		3779	1
3582		378	1
3583		3780	1
3584		3781	1
3585		3782	1
3586		3783	1
3587		3784	1
3588		3785	1
3589		3786	1
359		3787	1
3590		3788	1
3591		3789	1
3592		379	1
3594		3790	1
3595		3791	1
3596		3792	1
3597		3793	1
3598		3794	1
3599		3795	1
36		3796	1
360		3799	1
3600		38	1
3601		380	1
3602		3800	1
3603		3801	1
3604		3802	1
3605		3803	1
3606		3804	1
3607		3805	1
3608		3806	1
3609		3807	1
361		3808	1
3610		3809	1
3611		381	1
3612		3810	1
3613		3811	1
3614		3812	1
3615		3813	1
3616		3814	1
3617		3815	1
3618		3816	1
362		3817	1
3620		3818	1
3621		3819	1
3622		382	1
3623		3820	1
3624		3821	1
3625		3822	1
3626		3823	1
3627		3824	1
3628		3825	1
3629		3826	1
363		3827	1
3630		3828	1
3631		3829	1
3632		383	1
3633		3830	1
3634		3831	1
3635		3832	1
3636		3833	1
3637		3834	1
3638		3835	1
3639		3836	1
364		3837	1
3640		3838	1
3641		3839	1
3642		384	1
3643		3840	1
3644		3841	1
3645		3842	1
3646		3843	1
3647		3844	1
3648		3845	1
3649		3846	1
365		3847	1
3650		3848	1
3651		3849	1
3652		385	1
3653		3850	1
3654		3852	1
3655		3853	1
3656		3854	1
3657		3855	1
3658		3856	1
3659		3857	1
366		3858	1
3660		3859	1
3661		386	1
3662		3860	1
3663		3861	1
3664		3862	1
3665		3863	1
3666		3864	1
3667		3865	1
3668		3866	1
3669		3867	1
367		3868	1
3670		3869	1
3671		387	1
3672		3870	1
3673		3871	1
3674		3872	1
3675		3873	1
3676		3874	1
3677		3875	1
3678		3876	1
3679		3877	1
368		3878	1
3680		3879	1
3681		388	1
3682		3880	1
3683		3881	1
3684		3882	1
3686		3883	1
3687		3884	1
3688		3885	1
3689		3886	1
369		3887	1
3690		3888	1
3691		3889	1
3692		389	1
3693		3890	1
3694		3891	1
3695		3892	1
3696		3893	1
3697		3894	1
3698		3895	1
3699		3896	1
37		3897	1
370		3898	1
3700		3899	1
3701		39	1
3703		390	1
3705		3900	1
3706		3901	1
3707		3902	1
3708		3903	1
3709		3904	1
371		3905	1
3710		3906	1
3712		3907	1
3713		3908	1
3714		3909	1
3715		391	1
3716		3910	1
3717		3911	1
3719		3912	1
372		3913	1
3720		3914	1
3721		3915	1
3722		3916	1
3723		3917	1
3724		3918	1
3725		3919	1
3726		392	1
3727		3920	1
3728		3921	1
3729		3922	1
373		3923	1
3730		3924	1
3731		3925	1
3732		3926	1
3733		3927	1
3734		3928	1
3735		3929	1
3736		393	1
3737		3930	1
3738		3931	1
3739		3932	1
374		3933	1
3740		3934	1
3741		3935	1
3742		3936	1
3743		3937	1
3744		3939	1
3745		394	1
3746		3940	1
3747		3941	1
3748		3942	1
3749		3943	1
375		3944	1
3750		3945	1
3751		3946	1
3752		3947	1
3753		3948	1
3754		3949	1
3755		395	1
3756		3950	1
3757		3951	1
3758		3952	1
3759		3953	1
376		3954	1
3760		3955	1
3761		3956	1
3762		3957	1
3763		3958	1
3764		3959	1
3765		396	1
3766		3960	1
3768		3961	1
3769		3962	1
377		3963	1
3770		3964	1
3771		3965	1
3772		3966	1
3773		3967	1
3774		3968	1
3775		3969	1
3776		397	1
3777		3970	1
3778		3971	1
3779		3972	1
378		3973	1
3780		3974	1
3781		3975	1
3782		3976	1
3783		3977	1
3784		3978	1
3785		3979	1
3786		398	1
3787		3980	1
3788		3981	1
3789		3982	1
379		3983	1
3790		3984	1
3791		3985	1
3792		3986	1
3793		3987	1
3794		3988	1
3795		3989	1
3796		399	1
3799		3990	1
38		3991	1
380		3992	1
3800		3993	1
3801		3994	1
3802		3995	1
3803		3996	1
3804		3997	1
3805		3998	1
3806		3999	1
3807		4	1
3808		40	1
3809		400	1
381		4000	1
3810		4001	1
3811		4002	1
3812		4003	1
3813		4004	1
3814		4005	1
3815		4006	1
3816		4007	1
3817		4008	1
3818		4009	1
3819		401	1
382		4010	1
3820		4011	1
3821		4012	1
3822		4013	1
3823		4014	1
3824		4015	1
3825		4016	1
3826		4017	1
3827		4018	1
3828		4019	1
3829		4020	1
383		4021	1
3830		4022	1
3831		4023	1
3832		4024	1
3833		4025	1
3834		4026	1
3835		4027	1
3836		4028	1
3837		4029	1
3838		403	1
3839		4030	1
384		4031	1
3840		4032	1
3841		4033	1
3842		4034	1
3843		4035	1
3844		4036	1
3845		4037	1
3846		4038	1
3847		4039	1
3848		404	1
3849		4040	1
385		4041	1
3850		4042	1
3852		4043	1
3853		4044	1
3854		4045	1
3855		4046	1
3856		4047	1
3857		4048	1
3858		4049	1
3859		405	1
386		4050	1
3860		4051	1
3861		4052	1
3862		4053	1
3863		4054	1
3864		4055	1
3865		4056	1
3866		4057	1
3867		4058	1
3868		4059	1
3869		406	1
387		4060	1
3870		4061	1
3871		4062	1
3872		4063	1
3873		4064	1
3874		4065	1
3875		4066	1
3876		4067	1
3877		4068	1
3878		4069	1
3879		407	1
388		4070	1
3880		4071	1
3881		4072	1
3882		4073	1
3883		4074	1
3884		4075	1
3885		4076	1
3886		4077	1
3887		4078	1
3888		4079	1
3889		408	1
389		4080	1
3890		4081	1
3891		4082	1
3892		4083	1
3893		4084	1
3894		4085	1
3895		4086	1
3896		4087	1
3897		4088	1
3898		4089	1
3899		409	1
39		4090	1
390		4091	1
3900		4092	1
3901		4093	1
3902		4094	1
3903		4095	1
3904		4096	1
3905		4097	1
3906		4098	1
3907		4099	1
3908		41	1
3909		410	1
391		4100	1
3910		4101	1
3911		4102	1
3912		4103	1
3913		4104	1
3914		4105	1
3915		4106	1
3916		4107	1
3917		4108	1
3918		4109	1
3919		411	1
392		4110	1
3920		4111	1
3921		4112	1
3922		4113	1
3923		4114	1
3924		4115	1
3925		4116	1
3926		4118	1
3927		4119	1
3928		412	1
3929		4120	1
393		4121	1
3930		4122	1
3931		4123	1
3932		4124	1
3933		4125	1
3934		4126	1
3935		4127	1
3936		4128	1
3937		4129	1
3939		413	1
394		4130	1
3940		4131	1
3941		4132	1
3942		4133	1
3943		4134	1
3944		4135	1
3945		4136	1
3946		4137	1
3947		4138	1
3948		4139	1
3949		414	1
395		4140	1
3950		4141	1
3951		4142	1
3952		4143	1
3953		4144	1
3954		4145	1
3955		4146	1
3956		4147	1
3957		4148	1
3958		4149	1
3959		415	1
396		4151	1
3960		4152	1
3961		4153	1
3962		4154	1
3963		4155	1
3964		4156	1
3965		4157	1
3966		4158	1
3967		4159	1
3968		416	1
3969		4160	1
397		4161	1
3970		4162	1
3971		4163	1
3972		4164	1
3973		4165	1
3974		4166	1
3975		4167	1
3976		4168	1
3977		4169	1
3978		417	1
3979		4170	1
398		4171	1
3980		4172	1
3981		4173	1
3982		4174	1
3983		4175	1
3984		4176	1
3985		4177	1
3986		4178	1
3987		4179	1
3988		418	1
3989		4180	1
399		4181	1
3990		4182	1
3991		4183	1
3992		4184	1
3993		4185	1
3994		4186	1
3995		4187	1
3996		4188	1
3997		4189	1
3998		419	1
3999		4190	1
4		4191	1
40		4192	1
400		4193	1
4000		4194	1
4001		4195	1
4002		4196	1
4003		4197	1
4004		4198	1
4005		4199	1
4006		42	1
4007		420	1
4008		4200	1
4009		4201	1
401		4202	1
4010		4203	1
4011		4204	1
4012		4205	1
4013		4206	1
4014		4207	1
4015		4208	1
4016		4209	1
4017		421	1
4018		4210	1
4019		4211	1
4020		4212	1
4021		4213	1
4022		4214	1
4023		4215	1
4024		4216	1
4025		4217	1
4026		4218	1
4027		4219	1
4028		422	1
4029		4220	1
403		4221	1
4030		4222	1
4031		4223	1
4032		4224	1
4033		4225	1
4034		4226	1
4035		4227	1
4036		4228	1
4037		4229	1
4038		423	1
4039		4231	1
404		4232	1
4040		4233	1
4041		4234	1
4042		4235	1
4043		4236	1
4044		4237	1
4045		4238	1
4046		4239	1
4047		424	1
4048		4240	1
4049		4241	1
405		4242	1
4050		4243	1
4051		4244	1
4052		4245	1
4053		4246	1
4054		4247	1
4055		4248	1
4056		4249	1
4057		425	1
4058		4250	1
4059		4251	1
406		4252	1
4060		4253	1
4061		4254	1
4062		4255	1
4063		4256	1
4064		4257	1
4065		4258	1
4066		4259	1
4067		426	1
4068		4260	1
4069		4261	1
407		4262	1
4070		4263	1
4071		4264	1
4072		4265	1
4073		4266	1
4074		4267	1
4075		4268	1
4076		4269	1
4077		427	1
4078		4271	1
4079		4272	1
408		4273	1
4080		4274	1
4081		4275	1
4082		4276	1
4083		4277	1
4084		4278	1
4085		4279	1
4086		4280	1
4087		4281	1
4088		4282	1
4089		4283	1
409		4284	1
4090		4285	1
4091		4286	1
4092		4287	1
4093		4288	1
4094		4289	1
4095		429	1
4096		4290	1
4097		4291	1
4098		4292	1
4099		4293	1
41		4294	1
410		4295	1
4100		4296	1
4101		4297	1
4102		4298	1
4103		4299	1
4104		43	1
4105		430	1
4106		4300	1
4107		4301	1
4108		4302	1
4109		4303	1
411		4304	1
4110		4305	1
4111		4306	1
4112		4307	1
4113		4308	1
4114		4309	1
4115		431	1
4116		4310	1
4118		4311	1
4119		4312	1
412		4313	1
4120		4314	1
4121		4315	1
4122		4316	1
4123		4317	1
4124		4318	1
4125		4319	1
4126		432	1
4127		4320	1
4128		4321	1
4129		4322	1
413		4323	1
4130		4324	1
4131		4325	1
4132		4326	1
4133		4327	1
4134		4328	1
4135		4329	1
4136		433	1
4137		4330	1
4138		4331	1
4139		4332	1
414		4333	1
4140		4334	1
4141		4335	1
4142		4336	1
4143		4337	1
4144		4339	1
4145		434	1
4146		4340	1
4147		4341	1
4148		4342	1
4149		4343	1
415		4344	1
4151		4345	1
4152		4346	1
4153		4347	1
4154		4348	1
4155		4349	1
4156		435	1
4157		4350	1
4158		4351	1
4159		4352	1
416		4353	1
4160		4354	1
4161		4355	1
4162		4356	1
4163		4357	1
4164		4358	1
4165		4359	1
4166		436	1
4167		4360	1
4168		4361	1
4169		4362	1
417		4363	1
4170		4364	1
4171		4365	1
4172		4366	1
4173		4367	1
4174		4369	1
4175		437	1
4176		4370	1
4177		4371	1
4178		4372	1
4179		4373	1
418		4374	1
4180		4375	1
4181		4376	1
4182		4377	1
4183		4378	1
4184		4379	1
4185		438	1
4186		4380	1
4187		4381	1
4188		4382	1
4189		4383	1
419		4384	1
4190		4386	1
4191		4387	1
4192		4388	1
4193		4389	1
4194		439	1
4195		4390	1
4196		4391	1
4197		4392	1
4198		4393	1
4199		4394	1
42		4395	1
420		4396	1
4200		4397	1
4201		4398	1
4202		4399	1
4203		44	1
4204		440	1
4205		4400	1
4206		4401	1
4207		4402	1
4208		4403	1
4209		4404	1
421		4405	1
4210		4406	1
4211		4407	1
4212		4408	1
4213		4409	1
4214		441	1
4215		4410	1
4216		4411	1
4217		4412	1
4218		4413	1
4219		4414	1
422		4415	1
4220		4416	1
4221		4417	1
4222		4419	1
4223		442	1
4224		4420	1
4225		4421	1
4226		4422	1
4227		4423	1
4228		4424	1
4229		4425	1
423		4426	1
4231		4427	1
4232		4428	1
4233		4429	1
4234		443	1
4235		4430	1
4236		4431	1
4237		4432	1
4238		4433	1
4239		4434	1
424		4435	1
4240		4436	1
4241		4437	1
4242		4438	1
4243		4439	1
4244		444	1
4245		4440	1
4246		4441	1
4247		4442	1
4248		4443	1
4249		4444	1
425		4445	1
4250		4446	1
4251		4447	1
4252		4448	1
4253		4449	1
4254		445	1
4255		4450	1
4256		4451	1
4257		4452	1
4258		4453	1
4259		4454	1
426		4455	1
4260		4456	1
4261		4457	1
4262		4458	1
4263		4459	1
4264		446	1
4265		4460	1
4266		4461	1
4267		4462	1
4268		4463	1
4269		4464	1
427		4465	1
4271		4466	1
4272		4467	1
4273		4468	1
4274		4469	1
4275		447	1
4276		4470	1
4277		4471	1
4278		4472	1
4279		4473	1
4280		4474	1
4281		4475	1
4282		4476	1
4283		4477	1
4284		4478	1
4285		4479	1
4286		448	1
4287		4480	1
4288		4481	1
4289		4482	1
429		4483	1
4290		4484	1
4291		4485	1
4292		4486	1
4293		4487	1
4294		4488	1
4295		449	1
4296		4490	1
4297		4491	1
4298		4492	1
4299		4493	1
43		4494	1
430		4495	1
4300		4496	1
4301		4497	1
4302		4498	1
4303		4499	1
4304		45	1
4305		450	1
4306		4500	1
4307		4501	1
4308		4502	1
4309		4503	1
431		4504	1
4310		4505	1
4311		4506	1
4312		4507	1
4313		4508	1
4314		4509	1
4315		451	1
4316		4510	1
4317		4511	1
4318		4512	1
4319		4513	1
432		4514	1
4320		4515	1
4321		4516	1
4322		4517	1
4323		4518	1
4324		452	1
4325		4520	1
4326		4521	1
4327		4522	1
4328		4523	1
4329		4524	1
433		4525	1
4330		4526	1
4331		4527	1
4332		4528	1
4333		4529	1
4334		453	1
4335		4530	1
4336		4531	1
4337		4532	1
4339		4533	1
434		4534	1
4340		4535	1
4341		4536	1
4342		4537	1
4343		4538	1
4344		4539	1
4345		454	1
4346		4540	1
4347		4541	1
4348		4542	1
4349		4543	1
435		4544	1
4350		4545	1
4351		4546	1
4352		4547	1
4353		4548	1
4354		4549	1
4355		455	1
4356		4550	1
4357		4551	1
4358		4552	1
4359		4553	1
436		4554	1
4360		4555	1
4361		4556	1
4362		4557	1
4363		4558	1
4364		4559	1
4365		456	1
4366		4560	1
4367		4561	1
4369		4562	1
437		4563	1
4370		4564	1
4371		4565	1
4372		4566	1
4373		4567	1
4374		4568	1
4375		4569	1
4376		457	1
4377		4570	1
4378		4571	1
4379		4572	1
438		4573	1
4380		4574	1
4381		4575	1
4382		4576	1
4383		4577	1
4384		4578	1
4386		4579	1
4387		458	1
4388		4580	1
4389		4581	1
439		4582	1
4390		4583	1
4391		4584	1
4392		4585	1
4393		4586	1
4394		4587	1
4395		4588	1
4396		4589	1
4397		459	1
4398		4590	1
4399		4591	1
44		4592	1
440		4593	1
4400		4594	1
4401		4595	1
4402		4596	1
4403		4597	1
4404		4598	1
4405		4599	1
4406		46	1
4407		460	1
4408		4600	1
4409		4601	1
441		4602	1
4410		4603	1
4411		4604	1
4412		4605	1
4413		4606	1
4414		4607	1
4415		4608	1
4416		4609	1
4417		461	1
4419		4610	1
442		4611	1
4420		4612	1
4421		4613	1
4422		4614	1
4423		4615	1
4424		4616	1
4425		4617	1
4426		4618	1
4427		4619	1
4428		462	1
4429		4620	1
443		4621	1
4430		4622	1
4431		4623	1
4432		4624	1
4433		4625	1
4434		4627	1
4435		4628	1
4436		4629	1
4437		463	1
4438		4630	1
4439		4631	1
444		4632	1
4440		4633	1
4441		4634	1
4442		4635	1
4443		4636	1
4444		4637	1
4445		4638	1
4446		4639	1
4447		464	1
4448		4640	1
4449		4642	1
445		4643	1
4450		4644	1
4451		4645	1
4452		4646	1
4453		4647	1
4454		4648	1
4455		4649	1
4456		465	1
4457		4650	1
4458		4651	1
4459		4652	1
446		4653	1
4460		4654	1
4461		4655	1
4462		4656	1
4463		4657	1
4464		4658	1
4465		4659	1
4466		466	1
4467		4660	1
4468		4661	1
4469		4662	1
447		4663	1
4470		4664	1
4471		4665	1
4472		4666	1
4473		4667	1
4474		4668	1
4475		4669	1
4476		467	1
4477		4670	1
4478		4671	1
4479		4672	1
448		4673	1
4480		4674	1
4481		4675	1
4482		4676	1
4483		4677	1
4484		4678	1
4485		4679	1
4486		468	1
4487		4680	1
4488		4681	1
449		4682	1
4490		4683	1
4491		4684	1
4492		4685	1
4493		4686	1
4494		4687	1
4495		4688	1
4496		4689	1
4497		469	1
4498		4690	1
4499		4691	1
45		4692	1
450		4693	1
4500		4694	1
4501		4695	1
4502		4696	1
4503		4697	1
4504		4698	1
4505		4699	1
4506		47	1
4507		470	1
4508		4700	1
4509		4701	1
451		4702	1
4510		4703	1
4511		4704	1
4512		4705	1
4513		4706	1
4514		4707	1
4515		4708	1
4516		4709	1
4517		471	1
4518		4710	1
452		4711	1
4520		4712	1
4521		4713	1
4522		4714	1
4523		4715	1
4524		4716	1
4525		4717	1
4526		4718	1
4527		4719	1
4528		472	1
4529		4720	1
453		4721	1
4530		4722	1
4531		4723	1
4532		4724	1
4533		4725	1
4534		4726	1
4535		4727	1
4536		4728	1
4537		4729	1
4538		473	1
4539		4730	1
454		4731	1
4540		4732	1
4541		4733	1
4542		4734	1
4543		4735	1
4544		4736	1
4545		4737	1
4546		4738	1
4547		4739	1
4548		474	1
4549		4740	1
455		4741	1
4550		4742	1
4551		4743	1
4552		4744	1
4553		4745	1
4554		4746	1
4555		4747	1
4556		4748	1
4557		4749	1
4558		475	1
4559		4750	1
456		4751	1
4560		4752	1
4561		4753	1
4562		4754	1
4563		4755	1
4564		4756	1
4565		4757	1
4566		4758	1
4567		4759	1
4568		476	1
4569		4760	1
457		4761	1
4570		4762	1
4571		4763	1
4572		4764	1
4573		4765	1
4574		4766	1
4575		4767	1
4576		4768	1
4577		4769	1
4578		477	1
4579		4770	1
458		4771	1
4580		4772	1
4581		4773	1
4582		4774	1
4583		4775	1
4584		4776	1
4585		4777	1
4586		4778	1
4587		4779	1
4588		478	1
4589		4780	1
459		4781	1
4590		4782	1
4591		4783	1
4592		4784	1
4593		4785	1
4594		4786	1
4595		4787	1
4596		4788	1
4597		4789	1
4598		479	1
4599		4790	1
46		4791	1
460		4792	1
4600		4793	1
4601		4794	1
4602		4795	1
4603		4796	1
4604		4797	1
4605		4798	1
4606		4799	1
4607		48	1
4608		480	1
4609		4800	1
461		4801	1
4610		4802	1
4611		4803	1
4612		4804	1
4613		4805	1
4614		4806	1
4615		4807	1
4616		4808	1
4617		4809	1
4618		481	1
4619		4810	1
462		4811	1
4620		4812	1
4621		4813	1
4622		4814	1
4623		4815	1
4624		4816	1
4625		4817	1
4627		4818	1
4628		4819	1
4629		482	1
463		4820	1
4630		4821	1
4631		4822	1
4632		4823	1
4633		4824	1
4634		4825	1
4635		4826	1
4636		4827	1
4637		4828	1
4638		4829	1
4639		483	1
464		4830	1
4640		4831	1
4642		4832	1
4643		4833	1
4644		4834	1
4645		4835	1
4646		4836	1
4647		4837	1
4648		4838	1
4649		4839	1
465		484	1
4650		4840	1
4651		4841	1
4652		4842	1
4653		4843	1
4654		4844	1
4655		4845	1
4656		4846	1
4657		4847	1
4658		4848	1
4659		4849	1
466		485	1
4660		4850	1
4661		4851	1
4662		4852	1
4663		4853	1
4664		4854	1
4665		4855	1
4666		4856	1
4667		4857	1
4668		4858	1
4669		4859	1
467		486	1
4670		4860	1
4671		4861	1
4672		4862	1
4673		4863	1
4674		4864	1
4675		4865	1
4676		4866	1
4677		4867	1
4678		4868	1
4679		4869	1
468		487	1
4680		4870	1
4681		4871	1
4682		4872	1
4683		4873	1
4684		4874	1
4685		4875	1
4686		4876	1
4687		4877	1
4688		4878	1
4689		4879	1
469		488	1
4690		4880	1
4691		4881	1
4692		4882	1
4693		4883	1
4694		4884	1
4695		4885	1
4696		4886	1
4697		4887	1
4698		4888	1
4699		4889	1
47		489	1
470		4890	1
4700		4891	1
4701		4892	1
4702		4893	1
4703		4894	1
4704		4896	1
4705		4897	1
4706		4898	1
4707		4899	1
4708		49	1
4709		490	1
471		4900	1
4710		4901	1
4711		4902	1
4712		4903	1
4713		4904	1
4714		4905	1
4715		4906	1
4716		4907	1
4717		4909	1
4718		4910	1
4719		4911	1
472		4912	1
4720		4913	1
4721		4914	1
4722		4915	1
4723		4916	1
4724		4917	1
4725		4918	1
4726		4919	1
4727		492	1
4728		4920	1
4729		4921	1
473		4922	1
4730		4923	1
4731		4924	1
4732		4925	1
4733		4926	1
4734		4927	1
4735		4928	1
4736		4929	1
4737		4930	1
4738		4931	1
4739		4932	1
474		4933	1
4740		4934	1
4741		4935	1
4742		4936	1
4743		4937	1
4744		4938	1
4745		4939	1
4746		494	1
4747		4940	1
4748		4941	1
4749		4942	1
475		4943	1
4750		4944	1
4751		4945	1
4752		4946	1
4753		4947	1
4754		4948	1
4755		4949	1
4756		495	1
4757		4950	1
4758		4951	1
4759		4952	1
476		4953	1
4760		4954	1
4761		4955	1
4762		4956	1
4763		4957	1
4764		4958	1
4765		4959	1
4766		496	1
4767		4960	1
4768		4961	1
4769		4962	1
477		4963	1
4770		4964	1
4771		4965	1
4772		4966	1
4773		4967	1
4774		4968	1
4775		4969	1
4776		497	1
4777		4970	1
4778		4971	1
4779		4972	1
478		4973	1
4780		4974	1
4781		4975	1
4782		4976	1
4783		4977	1
4784		4978	1
4785		4979	1
4786		498	1
4787		4980	1
4788		4981	1
4789		4982	1
479		4983	1
4790		4984	1
4791		4985	1
4792		4986	1
4793		4987	1
4794		4988	1
4795		4989	1
4796		499	1
4797		4990	1
4798		4991	1
4799		4992	1
48		4993	1
480		4994	1
4800		4995	1
4801		4996	1
4802		4997	1
4803		4998	1
4804		4999	1
4805		5	1
4806		50	1
4807		500	1
4808		5000	1
4809		5001	1
481		5002	1
4810		5003	1
4811		5004	1
4812		5005	1
4813		5006	1
4814		5007	1
4815		5008	1
4816		5009	1
4817		501	1
4818		5010	1
4819		5011	1
482		5012	1
4820		5013	1
4821		5014	1
4822		5015	1
4823		5016	1
4824		5017	1
4825		5018	1
4826		5019	1
4827		502	1
4828		5020	1
4829		5021	1
483		5022	1
4830		5023	1
4831		5024	1
4832		5025	1
4833		5026	1
4834		5027	1
4835		5028	1
4836		5029	1
4837		503	1
4838		5030	1
4839		5031	1
484		5032	1
4840		5033	1
4841		5034	1
4842		5035	1
4843		5036	1
4844		5037	1
4845		5038	1
4846		5039	1
4847		504	1
4848		5040	1
4849		5041	1
485		5042	1
4850		5043	1
4851		5044	1
4852		5045	1
4853		5046	1
4854		5047	1
4855		5048	1
4856		5049	1
4857		505	1
4858		5050	1
4859		5051	1
486		5052	1
4860		5053	1
4861		5054	1
4862		5055	1
4863		5056	1
4864		5057	1
4865		5058	1
4866		5059	1
4867		506	1
4868		5060	1
4869		5061	1
487		5062	1
4870		5063	1
4871		5064	1
4872		5065	1
4873		5066	1
4874		5067	1
4875		5068	1
4876		5069	1
4877		507	1
4878		5071	1
4879		5072	1
488		5073	1
4880		5074	1
4881		5075	1
4882		5076	1
4883		5077	1
4884		5078	1
4885		5079	1
4886		508	1
4887		5080	1
4888		5081	1
4889		5082	1
489		5083	1
4890		5084	1
4891		5085	1
4892		5086	1
4893		5087	1
4894		5088	1
4896		5089	1
4897		509	1
4898		5090	1
4899		5091	1
49		5092	1
490		5093	1
4900		5094	1
4901		5095	1
4902		5096	1
4903		5097	1
4904		5098	1
4905		5099	1
4906		51	1
4907		510	1
4909		5100	1
4910		5101	1
4911		5102	1
4912		5103	1
4913		5104	1
4914		5105	1
4915		5106	1
4916		5107	1
4917		5108	1
4918		5109	1
4919		511	1
492		5110	1
4920		5111	1
4921		5112	1
4922		5113	1
4923		5114	1
4924		5115	1
4925		5116	1
4926		5117	1
4927		5118	1
4928		5119	1
4929		512	1
4930		5120	1
4931		5121	1
4932		5122	1
4933		5123	1
4934		5124	1
4935		5125	1
4936		5126	1
4937		5127	1
4938		5128	1
4939		5129	1
494		513	1
4940		5130	1
4941		5131	1
4942		5132	1
4943		5133	1
4944		5134	1
4945		5135	1
4946		5136	1
4947		5137	1
4948		5138	1
4949		5139	1
495		514	1
4950		5140	1
4951		5141	1
4952		5142	1
4953		5143	1
4954		5144	1
4955		5145	1
4956		5146	1
4957		5147	1
4958		5148	1
4959		5149	1
496		515	1
4960		5150	1
4961		5151	1
4962		5152	1
4963		5153	1
4964		5154	1
4965		5155	1
4966		5156	1
4967		5157	1
4968		5158	1
4969		5159	1
497		516	1
4970		5160	1
4971		5161	1
4972		5162	1
4973		5163	1
4974		5164	1
4975		5165	1
4976		5166	1
4977		5167	1
4978		5168	1
4979		5169	1
498		517	1
4980		5170	1
4981		5171	1
4982		5172	1
4983		5173	1
4984		5174	1
4985		5175	1
4986		5176	1
4987		5177	1
4988		5178	1
4989		5179	1
499		518	1
4990		5180	1
4991		5181	1
4992		5182	1
4993		5183	1
4994		5184	1
4995		5185	1
4996		5186	1
4997		5187	1
4998		5188	1
4999		5189	1
5		519	1
50		5190	1
500		5191	1
5000		5192	1
5001		5193	1
5002		5194	1
5003		5195	1
5004		5196	1
5005		5197	1
5006		5198	1
5007		5199	1
5008		52	1
5009		520	1
501		5200	1
5010		5201	1
5011		5202	1
5012		5203	1
5013		5204	1
5014		5205	1
5015		5206	1
5016		5207	1
5017		5208	1
5018		5209	1
5019		521	1
502		5210	1
5020		5211	1
5021		5212	1
5022		5213	1
5023		5214	1
5024		5215	1
5025		5216	1
5026		5217	1
5027		5218	1
5028		5219	1
5029		522	1
503		5220	1
5030		5221	1
5031		5222	1
5032		5223	1
5033		5224	1
5034		5225	1
5035		5226	1
5036		5227	1
5037		5228	1
5038		5229	1
5039		523	1
504		5230	1
5040		5231	1
5041		5232	1
5042		5233	1
5043		5234	1
5044		5235	1
5045		5236	1
5046		5237	1
5047		5238	1
5048		5239	1
5049		524	1
505		5240	1
5050		5241	1
5051		5242	1
5052		5243	1
5053		5244	1
5054		5245	1
5055		5246	1
5056		5247	1
5057		5248	1
5058		5249	1
5059		525	1
506		5250	1
5060		5251	1
5061		5252	1
5062		5253	1
5063		5254	1
5064		5255	1
5065		5256	1
5066		5257	1
5067		5258	1
5068		5259	1
5069		526	1
507		5260	1
5071		5261	1
5072		5262	1
5073		5263	1
5074		5264	1
5075		5265	1
5076		5266	1
5077		5267	1
5078		5268	1
5079		5269	1
508		527	1
5080		5270	1
5081		5271	1
5082		5272	1
5083		5273	1
5084		5274	1
5085		5275	1
5086		5276	1
5087		5277	1
5088		5278	1
5089		5279	1
509		528	1
5090		5280	1
5091		5281	1
5092		5282	1
5093		5283	1
5094		5284	1
5095		5285	1
5096		5286	1
5097		5287	1
5098		5288	1
5099		5289	1
51		529	1
510		5290	1
5100		5291	1
5101		5292	1
5102		5293	1
5103		5294	1
5104		5295	1
5105		5296	1
5106		5297	1
5107		5298	1
5108		5299	1
5109		53	1
511		5300	1
5110		5301	1
5111		5302	1
5112		5303	1
5113		5304	1
5114		5305	1
5115		5306	1
5116		5307	1
5117		5308	1
5118		5309	1
5119		5310	1
512		5311	1
5120		5312	1
5121		5313	1
5122		5314	1
5123		5315	1
5124		5316	1
5125		5317	1
5126		5318	1
5127		5319	1
5128		532	1
5129		5320	1
513		5321	1
5130		5322	1
5131		5323	1
5132		5324	1
5133		5325	1
5134		5326	1
5135		5327	1
5136		5328	1
5137		5329	1
5138		533	1
5139		5330	1
514		5331	1
5140		5332	1
5141		5333	1
5142		5334	1
5143		5335	1
5144		5336	1
5145		5337	1
5146		5338	1
5147		5339	1
5148		534	1
5149		5340	1
515		5341	1
5150		5342	1
5151		5343	1
5152		5344	1
5153		5345	1
5154		5346	1
5155		5347	1
5156		5348	1
5157		5349	1
5158		535	1
5159		5350	1
516		5351	1
5160		5352	1
5161		5353	1
5162		5354	1
5163		5355	1
5164		5356	1
5165		5357	1
5166		5358	1
5167		5359	1
5168		536	1
5169		5360	1
517		5361	1
5170		5362	1
5171		5363	1
5172		5364	1
5173		5365	1
5174		5366	1
5175		5367	1
5176		5368	1
5177		5369	1
5178		537	1
5179		5370	1
518		5371	1
5180		5372	1
5181		5373	1
5182		5374	1
5183		5375	1
5184		5376	1
5185		5377	1
5186		5378	1
5187		5379	1
5188		538	1
5189		5380	1
519		5381	1
5190		5382	1
5191		5383	1
5192		5384	1
5193		5385	1
5194		5386	1
5195		5387	1
5196		5388	1
5197		5389	1
5198		539	1
5199		5390	1
52		5391	1
520		5392	1
5200		5393	1
5201		5394	1
5202		5395	1
5203		5396	1
5204		5397	1
5205		5398	1
5206		5399	1
5207		54	1
5208		540	1
5209		5400	1
521		5401	1
5210		5402	1
5211		5403	1
5212		5404	1
5213		5405	1
5214		5406	1
5215		5407	1
5216		5408	1
5217		5409	1
5218		541	1
5219		5410	1
522		5411	1
5220		5413	1
5221		5415	1
5222		5416	1
5223		5417	1
5224		5418	1
5225		5419	1
5226		542	1
5227		5420	1
5228		5421	1
5229		5422	1
523		5423	1
5230		5424	1
5231		5425	1
5232		5426	1
5233		5427	1
5234		5428	1
5235		5429	1
5236		543	1
5237		5430	1
5238		5431	1
5239		5432	1
524		5433	1
5240		5434	1
5241		5435	1
5242		5436	1
5243		5437	1
5244		5438	1
5245		5439	1
5246		544	1
5247		5440	1
5248		5441	1
5249		5442	1
525		5443	1
5250		5444	1
5251		5445	1
5252		5446	1
5253		5447	1
5254		5448	1
5255		5449	1
5256		545	1
5257		5450	1
5258		5451	1
5259		5452	1
526		5453	1
5260		5454	1
5261		5455	1
5262		5456	1
5263		5457	1
5264		5458	1
5265		5459	1
5266		546	1
5267		5460	1
5268		5461	1
5269		5462	1
527		5463	1
5270		5464	1
5271		5465	1
5272		5466	1
5273		5467	1
5274		5468	1
5275		5469	1
5276		5470	1
5277		5471	1
5278		5472	1
5279		5473	1
528		5474	1
5280		5475	1
5281		5476	1
5282		5477	1
5283		5478	1
5284		5479	1
5285		548	1
5286		5480	1
5287		5481	1
5288		5482	1
5289		5483	1
529		5484	1
5290		5485	1
5291		5486	1
5292		5487	1
5293		5488	1
5294		5489	1
5295		549	1
5296		5490	1
5297		5492	1
5298		5493	1
5299		5494	1
53		5495	1
5300		5496	1
5301		5497	1
5302		5498	1
5303		5499	1
5304		55	1
5305		550	1
5306		5500	1
5307		5501	1
5308		5502	1
5309		5503	1
5310		5504	1
5311		5505	1
5312		5506	1
5313		5507	1
5314		5508	1
5315		5509	1
5316		551	1
5317		5510	1
5318		5511	1
5319		5512	1
532		5513	1
5320		5514	1
5321		5515	1
5322		5516	1
5323		5517	1
5324		5518	1
5325		5519	1
5326		552	1
5327		5520	1
5328		5521	1
5329		5522	1
533		5523	1
5330		5524	1
5331		5526	1
5332		5527	1
5333		5528	1
5334		5529	1
5335		553	1
5336		5530	1
5337		5531	1
5338		5532	1
5339		5533	1
534		5534	1
5340		5535	1
5341		5536	1
5342		5537	1
5343		5538	1
5344		5539	1
5345		554	1
5346		5540	1
5347		5541	1
5348		5542	1
5349		5543	1
535		5544	1
5350		5545	1
5351		5546	1
5352		5547	1
5353		5548	1
5354		5549	1
5355		555	1
5356		5550	1
5357		5551	1
5358		5552	1
5359		5553	1
536		5554	1
5360		5555	1
5361		5556	1
5362		5557	1
5363		5558	1
5364		5559	1
5365		556	1
5366		5560	1
5367		5561	1
5368		5562	1
5369		5563	1
537		5564	1
5370		5565	1
5371		5566	1
5372		5567	1
5373		5568	1
5374		5569	1
5375		557	1
5376		5570	1
5377		5571	1
5378		5572	1
5379		5573	1
538		5574	1
5380		5575	1
5381		5576	1
5382		5578	1
5383		5579	1
5384		558	1
5385		5580	1
5386		5581	1
5387		5582	1
5388		5583	1
5389		5584	1
539		5585	1
5390		5586	1
5391		5587	1
5392		5588	1
5393		5589	1
5394		559	1
5395		5590	1
5396		5591	1
5397		5592	1
5398		5593	1
5399		5594	1
54		5595	1
540		5596	1
5400		5597	1
5401		5598	1
5402		5599	1
5403		56	1
5404		560	1
5405		5600	1
5406		5601	1
5407		5602	1
5408		5603	1
5409		5604	1
541		5605	1
5410		5606	1
5411		5607	1
5413		5608	1
5415		5609	1
5416		561	1
5417		5610	1
5418		5611	1
5419		5612	1
542		5613	1
5420		5614	1
5421		5615	1
5422		5616	1
5423		5617	1
5424		5618	1
5425		5619	1
5426		562	1
5427		5620	1
5428		5621	1
5429		5622	1
543		5623	1
5430		5624	1
5431		5625	1
5432		5626	1
5433		5627	1
5434		5628	1
5435		5629	1
5436		563	1
5437		5630	1
5438		5631	1
5439		5632	1
544		5633	1
5440		5634	1
5441		5635	1
5442		5636	1
5443		5637	1
5444		5638	1
5445		5639	1
5446		564	1
5447		5640	1
5448		5641	1
5449		5642	1
545		5643	1
5450		5644	1
5451		5645	1
5452		5646	1
5453		5647	1
5454		5648	1
5455		5649	1
5456		565	1
5457		5650	1
5458		5651	1
5459		5652	1
546		5653	1
5460		5654	1
5461		5655	1
5462		5656	1
5463		5657	1
5464		5658	1
5465		5659	1
5466		566	1
5467		5660	1
5468		5661	1
5469		5662	1
5470		5663	1
5471		5664	1
5472		5665	1
5473		5666	1
5474		5667	1
5475		5668	1
5476		5669	1
5477		567	1
5478		5670	1
5479		5671	1
548		5672	1
5480		5673	1
5481		5674	1
5482		5675	1
5483		5676	1
5484		5677	1
5485		5678	1
5486		5679	1
5487		568	1
5488		5680	1
5489		5681	1
549		5682	1
5490		5683	1
5492		5684	1
5493		5685	1
5494		5686	1
5495		5687	1
5496		5688	1
5497		5689	1
5498		569	1
5499		5690	1
55		5691	1
550		5693	1
5500		5694	1
5501		5695	1
5502		5696	1
5503		5697	1
5504		5698	1
5505		5699	1
5506		57	1
5507		570	1
5508		5700	1
5509		5701	1
551		5702	1
5510		5703	1
5511		5704	1
5512		5705	1
5513		5706	1
5514		5707	1
5515		5708	1
5516		5709	1
5517		571	1
5518		5710	1
5519		5711	1
552		5712	1
5520		5713	1
5521		5714	1
5522		5715	1
5523		5716	1
5524		5717	1
5526		5718	1
5527		5719	1
5528		572	1
5529		5720	1
553		5721	1
5530		5722	1
5531		5723	1
5532		5724	1
5533		5725	1
5534		5726	1
5535		5727	1
5536		5728	1
5537		5729	1
5538		573	1
5539		5730	1
554		5731	1
5540		5732	1
5541		5733	1
5542		5734	1
5543		5735	1
5544		5736	1
5545		5737	1
5546		5738	1
5547		5739	1
5548		574	1
5549		5740	1
555		5741	1
5550		5742	1
5551		5743	1
5552		5744	1
5553		5745	1
5554		5746	1
5555		5747	1
5556		5748	1
5557		5749	1
5558		575	1
5559		5750	1
556		5751	1
5560		5752	1
5561		5753	1
5562		5754	1
5563		5755	1
5564		5756	1
5565		5757	1
5566		5758	1
5567		5759	1
5568		576	1
5569		5760	1
557		5761	1
5570		5762	1
5571		5763	1
5572		5764	1
5573		5765	1
5574		5766	1
5575		5767	1
5576		5768	1
5578		5769	1
5579		577	1
558		5770	1
5580		5771	1
5581		5772	1
5582		5773	1
5583		5774	1
5584		5775	1
5585		5776	1
5586		5777	1
5587		5778	1
5588		5779	1
5589		578	1
559		5780	1
5590		5781	1
5591		5782	1
5592		5783	1
5593		5784	1
5594		5785	1
5595		5786	1
5596		5787	1
5597		5788	1
5598		5789	1
5599		579	1
56		5790	1
560		5791	1
5600		5792	1
5601		5793	1
5602		5794	1
5603		5795	1
5604		5796	1
5605		5797	1
5606		5798	1
5607		5799	1
5608		58	1
5609		580	1
561		5800	1
5610		5801	1
5611		5802	1
5612		5803	1
5613		5804	1
5614		5805	1
5615		5806	1
5616		5807	1
5617		5808	1
5618		5809	1
5619		581	1
562		5810	1
5620		5811	1
5621		5812	1
5622		5813	1
5623		5814	1
5624		5815	1
5625		5816	1
5626		5817	1
5627		5818	1
5628		5819	1
5629		582	1
563		5820	1
5630		5821	1
5631		5822	1
5632		5823	1
5633		5824	1
5634		5825	1
5635		5826	1
5636		5827	1
5637		5828	1
5638		583	1
5639		5830	1
564		5831	1
5640		5832	1
5641		5833	1
5642		5834	1
5643		5835	1
5644		5836	1
5645		5837	1
5646		5838	1
5647		5839	1
5648		584	1
5649		5840	1
565		5841	1
5650		5842	1
5651		5843	1
5652		5844	1
5653		5845	1
5654		5846	1
5655		5847	1
5656		5848	1
5657		5849	1
5658		585	1
5659		5850	1
566		5851	1
5660		5852	1
5661		5853	1
5662		5854	1
5663		5855	1
5664		5856	1
5665		5857	1
5666		5858	1
5667		5859	1
5668		586	1
5669		5860	1
567		5861	1
5670		5862	1
5671		5863	1
5672		5864	1
5673		5865	1
5674		5866	1
5675		5867	1
5676		5868	1
5677		5869	1
5678		587	1
5679		5870	1
568		5871	1
5680		5872	1
5681		5873	1
5682		5874	1
5683		5875	1
5684		5876	1
5685		5877	1
5686		5878	1
5687		5879	1
5688		588	1
5689		5880	1
569		5881	1
5690		5882	1
5691		5883	1
5693		5884	1
5694		5885	1
5695		5886	1
5696		5887	1
5697		5888	1
5698		5889	1
5699		589	1
57		5890	1
570		5891	1
5700		5892	1
5701		5893	1
5702		5894	1
5703		5895	1
5704		5896	1
5705		5897	1
5706		5898	1
5707		5899	1
5708		59	1
5709		590	1
571		5900	1
5710		5901	1
5711		5902	1
5712		5903	1
5713		5904	1
5714		5905	1
5715		5906	1
5716		5907	1
5717		5908	1
5718		5909	1
5719		591	1
572		5910	1
5720		5911	1
5721		5912	1
5722		5913	1
5723		5914	1
5724		5915	1
5725		5916	1
5726		5917	1
5727		5918	1
5728		5919	1
5729		592	1
573		5920	1
5730		5921	1
5731		5922	1
5732		5923	1
5733		5924	1
5734		5925	1
5735		5926	1
5736		5927	1
5737		5928	1
5738		5929	1
5739		593	1
574		5930	1
5740		5931	1
5741		5932	1
5742		5933	1
5743		5934	1
5744		5935	1
5745		5936	1
5746		5937	1
5747		5938	1
5748		5939	1
5749		594	1
575		5940	1
5750		5941	1
5751		5942	1
5752		5943	1
5753		5944	1
5754		5945	1
5755		5946	1
5756		5947	1
5757		5948	1
5758		5949	1
5759		595	1
576		5950	1
5760		5951	1
5761		5952	1
5762		5953	1
5763		5954	1
5764		5955	1
5765		5956	1
5766		5957	1
5767		5958	1
5768		5959	1
5769		596	1
577		5960	1
5770		5961	1
5771		5962	1
5772		5963	1
5773		5964	1
5774		5965	1
5775		5966	1
5776		5967	1
5777		5968	1
5778		5969	1
5779		597	1
578		5970	1
5780		5971	1
5781		5972	1
5782		5973	1
5783		5974	1
5784		5975	1
5785		5976	1
5786		5977	1
5787		5978	1
5788		5979	1
5789		598	1
579		5980	1
5790		5981	1
5791		5982	1
5792		5983	1
5793		5984	1
5794		5985	1
5795		5986	1
5796		5987	1
5797		5988	1
5798		5989	1
5799		599	1
58		5990	1
580		5991	1
5800		5992	1
5801		5994	1
5802		5995	1
5803		5996	1
5804		5997	1
5805		5998	1
5806		5999	1
5807		6	1
5808		60	1
5809		600	1
581		6000	1
5810		6001	1
5811		6002	1
5812		6003	1
5813		6004	1
5814		6005	1
5815		6006	1
5816		6007	1
5817		6008	1
5818		6009	1
5819		601	1
582		6010	1
5820		6011	1
5821		6012	1
5822		6013	1
5823		6014	1
5824		6015	1
5825		6016	1
5826		6017	1
5827		6018	1
5828		6019	1
583		602	1
5830		6020	1
5831		6021	1
5832		6022	1
5833		6023	1
5834		6024	1
5835		6025	1
5836		6026	1
5837		6027	1
5838		6028	1
5839		6029	1
584		603	1
5840		6030	1
5841		6031	1
5842		6032	1
5843		6033	1
5844		6035	1
5845		6036	1
5846		6037	1
5847		6038	1
5848		6039	1
5849		604	1
585		6040	1
5850		6041	1
5851		6042	1
5852		6043	1
5853		6044	1
5854		6045	1
5855		6046	1
5856		6047	1
5857		6048	1
5858		6049	1
5859		605	1
586		6050	1
5860		6051	1
5861		6052	1
5862		6053	1
5863		6054	1
5864		6055	1
5865		6056	1
5866		6057	1
5867		6059	1
5868		606	1
5869		6060	1
587		6061	1
5870		6062	1
5871		6063	1
5872		6064	1
5873		6065	1
5874		6066	1
5875		6067	1
5876		6068	1
5877		6069	1
5878		607	1
5879		6070	1
588		6071	1
5880		6072	1
5881		6073	1
5882		6074	1
5883		6076	1
5884		6077	1
5885		6078	1
5886		6079	1
5887		608	1
5888		6080	1
5889		6081	1
589		6083	1
5890		6084	1
5891		6085	1
5892		6086	1
5893		6087	1
5894		6088	1
5895		6089	1
5896		609	1
5897		6090	1
5898		6091	1
5899		6092	1
59		6093	1
590		6094	1
5900		6095	1
5901		6096	1
5902		6097	1
5903		6098	1
5904		6099	1
5905		61	1
5906		610	1
5907		6100	1
5908		6101	1
5909		6102	1
591		6103	1
5910		6104	1
5911		6105	1
5912		6106	1
5913		6107	1
5914		6108	1
5915		6109	1
5916		611	1
5917		6110	1
5918		6111	1
5919		6112	1
592		6113	1
5920		6114	1
5921		6115	1
5922		6116	1
5923		6117	1
5924		6118	1
5925		6119	1
5926		612	1
5927		6120	1
5928		6121	1
5929		6122	1
593		6123	1
5930		6124	1
5931		6125	1
5932		6126	1
5933		6127	1
5934		6128	1
5935		6129	1
5936		613	1
5937		6130	1
5938		6131	1
5939		6132	1
594		6133	1
5940		6134	1
5941		6135	1
5942		6136	1
5943		6137	1
5944		6138	1
5945		6139	1
5946		614	1
5947		6140	1
5948		6141	1
5949		6142	1
595		6143	1
5950		6144	1
5951		6146	1
5952		6147	1
5953		6148	1
5954		6149	1
5955		615	1
5956		6150	1
5957		6151	1
5958		6152	1
5959		6153	1
596		6154	1
5960		6155	1
5961		6156	1
5962		6157	1
5963		6158	1
5964		6159	1
5965		6160	1
5966		6161	1
5967		6162	1
5968		6163	1
5969		6164	1
597		6165	1
5970		6166	1
5971		6168	1
5972		6169	1
5973		6170	1
5974		6171	1
5975		6172	1
5976		6173	1
5977		6174	1
5978		6175	1
5979		6176	1
598		6177	1
5980		6178	1
5981		6179	1
5982		618	1
5983		6180	1
5984		6181	1
5985		6182	1
5986		6183	1
5987		6184	1
5988		6185	1
5989		6186	1
599		6187	1
5990		6188	1
5991		6189	1
5992		619	1
5994		6190	1
5995		6191	1
5996		6192	1
5997		6193	1
5998		6194	1
5999		6195	1
6		6196	1
60		6197	1
600		6198	1
6000		6199	1
6001		62	1
6002		620	1
6003		6200	1
6004		6201	1
6005		6202	1
6006		6203	1
6007		6204	1
6008		6205	1
6009		6206	1
601		6207	1
6010		6208	1
6011		6209	1
6012		621	1
6013		6210	1
6014		6211	1
6015		6212	1
6016		6213	1
6017		6214	1
6018		6215	1
6019		6216	1
602		6217	1
6020		6218	1
6021		6219	1
6022		6220	1
6023		6221	1
6024		6222	1
6025		6223	1
6026		6224	1
6027		6225	1
6028		6226	1
6029		6227	1
603		6228	1
6030		6229	1
6031		623	1
6032		6230	1
6033		6231	1
6035		6232	1
6036		6233	1
6037		6234	1
6038		6235	1
6039		6236	1
604		6237	1
6040		6238	1
6041		6239	1
6042		624	1
6043		6240	1
6044		6241	1
6045		6242	1
6046		6243	1
6047		6244	1
6048		6245	1
6049		6246	1
605		6247	1
6050		6248	1
6051		6249	1
6052		625	1
6053		6250	1
6054		6251	1
6055		6252	1
6056		6253	1
6057		6254	1
6059		6255	1
606		6256	1
6060		6257	1
6061		6258	1
6062		6259	1
6063		626	1
6064		6260	1
6065		6261	1
6066		6262	1
6067		6263	1
6068		6264	1
6069		6265	1
607		6266	1
6070		6267	1
6071		6268	1
6072		6269	1
6073		627	1
6074		6270	1
6076		6271	1
6077		6272	1
6078		6273	1
6079		6274	1
608		6275	1
6080		6276	1
6081		6277	1
6083		6278	1
6084		6279	1
6085		628	1
6086		6280	1
6087		6281	1
6088		6282	1
6089		6283	1
609		6284	1
6090		6285	1
6091		6286	1
6092		6287	1
6093		6288	1
6094		6289	1
6095		629	1
6096		6290	1
6097		6291	1
6098		6292	1
6099		6293	1
61		6294	1
610		6295	1
6100		6296	1
6101		6297	1
6102		6298	1
6103		6299	1
6104		63	1
6105		630	1
6106		6300	1
6107		6301	1
6108		6302	1
6109		6303	1
611		6304	1
6110		6305	1
6111		6306	1
6112		6307	1
6113		6308	1
6114		6309	1
6115		631	1
6116		6310	1
6117		6311	1
6118		6312	1
6119		6313	1
612		6314	1
6120		6315	1
6121		6316	1
6122		6317	1
6123		6318	1
6124		6319	1
6125		632	1
6126		6320	1
6127		6321	1
6128		6322	1
6129		6323	1
613		6324	1
6130		6325	1
6131		6326	1
6132		6327	1
6133		6328	1
6134		6329	1
6135		633	1
6136		6330	1
6137		6331	1
6138		6332	1
6139		6333	1
614		6334	1
6140		6335	1
6141		6336	1
6142		6337	1
6143		6338	1
6144		6339	1
6146		634	1
6147		6340	1
6148		6341	1
6149		6342	1
615		6343	1
6150		6344	1
6151		6345	1
6152		6346	1
6153		6347	1
6154		6348	1
6155		6349	1
6156		635	1
6157		6350	1
6158		6351	1
6159		6352	1
6160		6353	1
6161		6354	1
6162		6355	1
6163		6356	1
6164		6357	1
6165		6358	1
6166		6359	1
6168		636	1
6169		6360	1
6170		6361	1
6171		6362	1
6172		6363	1
6173		6364	1
6174		6365	1
6175		6366	1
6176		6367	1
6177		6368	1
6178		6369	1
6179		637	1
618		6370	1
6180		6371	1
6181		6372	1
6182		6373	1
6183		6374	1
6184		6375	1
6185		6376	1
6186		6377	1
6187		6378	1
6188		6379	1
6189		638	1
619		6380	1
6190		6381	1
6191		6382	1
6192		6384	1
6193		6385	1
6194		6386	1
6195		6387	1
6196		6388	1
6197		6389	1
6198		639	1
6199		6390	1
62		6391	1
620		6392	1
6200		6393	1
6201		6394	1
6202		6395	1
6203		6396	1
6204		6397	1
6205		6398	1
6206		6399	1
6207		64	1
6208		640	1
6209		6400	1
621		6401	1
6210		6402	1
6211		6403	1
6212		6404	1
6213		6405	1
6214		6406	1
6215		6407	1
6216		6408	1
6217		6409	1
6218		641	1
6219		6410	1
6220		6411	1
6221		6412	1
6222		6413	1
6223		6414	1
6224		6415	1
6225		6416	1
6226		6417	1
6227		6418	1
6228		6419	1
6229		642	1
623		6420	1
6230		6421	1
6231		6422	1
6232		6423	1
6233		6425	1
6234		6426	1
6235		6427	1
6236		6428	1
6237		6429	1
6238		643	1
6239		6430	1
624		6434	1
6240		6435	1
6241		6436	1
6242		6437	1
6243		6438	1
6244		6439	1
6245		644	1
6246		6440	1
6247		6441	1
6248		6442	1
6249		6443	1
625		6444	1
6250		6445	1
6251		6446	1
6252		6447	1
6253		6448	1
6254		6449	1
6255		645	1
6256		6450	1
6257		6452	1
6258		6453	1
6259		6454	1
626		6455	1
6260		6456	1
6261		6457	1
6262		6458	1
6263		646	1
6264		6460	1
6265		6461	1
6266		6462	1
6267		6463	1
6268		6464	1
6269		6465	1
627		6466	1
6270		6467	1
6271		6468	1
6272		6469	1
6273		647	1
6274		6470	1
6275		6471	1
6276		6472	1
6277		6473	1
6278		6474	1
6279		6475	1
628		6476	1
6280		6477	1
6281		6478	1
6282		6479	1
6283		648	1
6284		6480	1
6285		6481	1
6286		6482	1
6287		6483	1
6288		6484	1
6289		6485	1
629		6486	1
6290		6487	1
6291		6488	1
6292		6489	1
6293		649	1
6294		6490	1
6295		6491	1
6296		6492	1
6297		6493	1
6298		6494	1
6299		6495	1
63		6496	1
630		6497	1
6300		6498	1
6301		6499	1
6302		65	1
6303		650	1
6304		6500	1
6305		6501	1
6306		6502	1
6307		6503	1
6308		6504	1
6309		6505	1
631		6506	1
6310		6507	1
6311		6508	1
6312		6509	1
6313		651	1
6314		6510	1
6315		6511	1
6316		6512	1
6317		6513	1
6318		6514	1
6319		6516	1
632		6517	1
6320		6518	1
6321		6519	1
6322		652	1
6323		6520	1
6324		6521	1
6325		6522	1
6326		6523	1
6327		6524	1
6328		6525	1
6329		6526	1
633		6527	1
6330		6528	1
6331		6529	1
6332		653	1
6333		6530	1
6334		6531	1
6335		6532	1
6336		6533	1
6337		6534	1
6338		6535	1
6339		6536	1
634		6537	1
6340		6538	1
6341		6539	1
6342		654	1
6343		6540	1
6344		6541	1
6345		6542	1
6346		6543	1
6347		6544	1
6348		6545	1
6349		6546	1
635		6547	1
6350		6548	1
6351		6549	1
6352		655	1
6353		6550	1
6354		6551	1
6355		6552	1
6356		6553	1
6357		6554	1
6358		6555	1
6359		6556	1
636		6557	1
6360		6558	1
6361		6559	1
6362		6560	1
6363		6561	1
6364		6562	1
6365		6563	1
6366		6564	1
6367		6565	1
6368		6566	1
6369		6567	1
637		6568	1
6370		6569	1
6371		657	1
6372		6570	1
6373		6571	1
6374		6572	1
6375		6573	1
6376		6574	1
6377		6575	1
6378		6576	1
6379		6577	1
638		6578	1
6380		6579	1
6381		658	1
6382		6580	1
6384		6581	1
6385		6582	1
6386		6583	1
6387		6584	1
6388		6585	1
6389		6586	1
639		6587	1
6390		6588	1
6391		6589	1
6392		659	1
6393		6590	1
6394		6591	1
6395		6592	1
6396		6593	1
6397		6594	1
6398		6595	1
6399		6596	1
64		6597	1
640		6598	1
6400		6599	1
6401		66	1
6402		660	1
6403		6600	1
6404		6601	1
6405		6602	1
6406		6603	1
6407		6604	1
6408		6605	1
6409		6606	1
641		6607	1
6410		6608	1
6411		6609	1
6412		661	1
6413		6610	1
6414		6612	1
6415		6613	1
6416		6614	1
6417		6615	1
6418		6616	1
6419		6617	1
642		6618	1
6420		6619	1
6421		6620	1
6422		6621	1
6423		6622	1
6425		6623	1
6426		6624	1
6427		6625	1
6428		6626	1
6429		6627	1
643		6628	1
6430		6629	1
6434		663	1
6435		6630	1
6436		6631	1
6437		6632	1
6438		6633	1
6439		6634	1
644		6635	1
6440		6636	1
6441		6637	1
6442		6639	1
6443		664	1
6444		6640	1
6445		6641	1
6446		6642	1
6447		6643	1
6448		6644	1
6449		6645	1
645		6646	1
6450		6647	1
6452		6648	1
6453		6649	1
6454		665	1
6455		6650	1
6456		6651	1
6457		6652	1
6458		6653	1
646		6654	1
6460		6655	1
6461		6656	1
6462		6657	1
6463		6658	1
6464		6659	1
6465		666	1
6466		6660	1
6467		6661	1
6468		6662	1
6469		6663	1
647		6664	1
6470		6665	1
6471		6666	1
6472		6667	1
6473		6668	1
6474		6669	1
6475		667	1
6476		6670	1
6477		6671	1
6478		6672	1
6479		6673	1
648		6674	1
6480		6675	1
6481		6676	1
6482		6677	1
6483		6678	1
6484		6679	1
6485		668	1
6486		6680	1
6487		6681	1
6488		6682	1
6489		6683	1
649		6684	1
6490		6685	1
6491		6686	1
6492		6687	1
6493		6688	1
6494		6689	1
6495		669	1
6496		6690	1
6497		6691	1
6498		6692	1
6499		6693	1
65		6694	1
650		6695	1
6500		6697	1
6501		6698	1
6502		6699	1
6503		67	1
6504		670	1
6505		6700	1
6506		6701	1
6507		6702	1
6508		6703	1
6509		6704	1
651		6705	1
6510		6706	1
6511		6707	1
6512		6708	1
6513		6709	1
6514		671	1
6516		6710	1
6517		6711	1
6518		6712	1
6519		6713	1
652		6714	1
6520		6715	1
6521		6716	1
6522		6717	1
6523		6718	1
6524		6719	1
6525		672	1
6526		6720	1
6527		6721	1
6528		6722	1
6529		6723	1
653		6724	1
6530		6725	1
6531		6726	1
6532		6727	1
6533		6728	1
6534		6729	1
6535		673	1
6536		6730	1
6537		6731	1
6538		6732	1
6539		6733	1
654		6734	1
6540		6735	1
6541		6736	1
6542		6737	1
6543		6738	1
6544		6739	1
6545		674	1
6546		6740	1
6547		6741	1
6548		6742	1
6549		6743	1
655		6744	1
6550		6745	1
6551		6746	1
6552		6747	1
6553		6748	1
6554		6749	1
6555		675	1
6556		6750	1
6557		6751	1
6558		6752	1
6559		6753	1
6560		6754	1
6561		6755	1
6562		6756	1
6563		6757	1
6564		6758	1
6565		6759	1
6566		676	1
6567		6760	1
6568		6761	1
6569		6762	1
657		6763	1
6570		6764	1
6571		6765	1
6572		6766	1
6573		6767	1
6574		6768	1
6575		6769	1
6576		677	1
6577		6770	1
6578		6771	1
6579		6772	1
658		6773	1
6580		6774	1
6581		6775	1
6582		6776	1
6583		6777	1
6584		6778	1
6585		6779	1
6586		678	1
6587		6780	1
6588		6781	1
6589		6782	1
659		6783	1
6590		6784	1
6591		6785	1
6592		6786	1
6593		6787	1
6594		6788	1
6595		6789	1
6596		679	1
6597		6790	1
6598		6791	1
6599		6792	1
66		6793	1
660		6794	1
6600		6795	1
6601		6796	1
6602		6797	1
6603		6798	1
6604		6799	1
6605		68	1
6606		680	1
6607		6800	1
6608		6801	1
6609		6802	1
661		6803	1
6610		6804	1
6612		6805	1
6613		6806	1
6614		6807	1
6615		6808	1
6616		6809	1
6617		681	1
6618		6810	1
6619		6811	1
6620		6812	1
6621		6813	1
6622		6814	1
6623		6815	1
6624		6816	1
6625		6817	1
6626		6818	1
6627		6819	1
6628		682	1
6629		6820	1
663		6821	1
6630		6822	1
6631		6823	1
6632		6824	1
6633		6825	1
6634		6826	1
6635		6827	1
6636		6828	1
6637		6829	1
6639		683	1
664		6830	1
6640		6831	1
6641		6832	1
6642		6833	1
6643		6834	1
6644		6835	1
6645		6836	1
6646		6837	1
6647		6838	1
6648		6839	1
6649		684	1
665		6840	1
6650		6841	1
6651		6842	1
6652		6843	1
6653		6844	1
6654		6845	1
6655		6846	1
6656		6847	1
6657		6848	1
6658		6849	1
6659		685	1
666		6850	1
6660		6851	1
6661		6852	1
6662		6853	1
6663		6854	1
6664		6855	1
6665		6856	1
6666		6857	1
6667		6858	1
6668		6859	1
6669		686	1
667		6860	1
6670		6861	1
6671		6862	1
6672		6863	1
6673		6864	1
6674		6865	1
6675		6866	1
6676		6867	1
6677		6868	1
6678		6869	1
6679		687	1
668		6870	1
6680		6871	1
6681		6872	1
6682		6873	1
6683		6874	1
6684		6875	1
6685		6876	1
6686		6877	1
6687		6878	1
6688		6879	1
6689		688	1
669		6880	1
6690		6881	1
6691		6882	1
6692		6883	1
6693		6884	1
6694		6885	1
6695		6886	1
6697		6887	1
6698		6888	1
6699		6889	1
67		689	1
670		6890	1
6700		6891	1
6701		6892	1
6702		6893	1
6703		6894	1
6704		6895	1
6705		6896	1
6706		6897	1
6707		6898	1
6708		6899	1
6709		69	1
671		690	1
6710		6900	1
6711		6901	1
6712		6902	1
6713		6903	1
6714		6904	1
6715		6905	1
6716		6906	1
6717		6907	1
6718		6908	1
6719		6909	1
672		691	1
6720		6910	1
6721		6911	1
6722		6912	1
6723		6913	1
6724		6914	1
6725		6915	1
6726		6916	1
6727		6917	1
6728		6918	1
6729		6919	1
673		692	1
6730		6920	1
6731		6921	1
6732		6922	1
6733		6923	1
6734		6924	1
6735		6925	1
6736		6926	1
6737		6927	1
6738		6928	1
6739		6929	1
674		693	1
6740		6930	1
6741		6931	1
6742		6932	1
6743		6933	1
6744		6934	1
6745		6935	1
6746		6936	1
6747		6937	1
6748		6938	1
6749		6939	1
675		694	1
6750		6940	1
6751		6941	1
6752		6942	1
6753		6943	1
6754		6944	1
6755		6945	1
6756		6948	1
6757		6949	1
6758		695	1
6759		6950	1
676		6951	1
6760		6952	1
6761		6953	1
6762		6954	1
6763		6955	1
6764		6956	1
6765		6957	1
6766		6958	1
6767		6959	1
6768		696	1
6769		6960	1
677		6961	1
6770		6962	1
6771		6963	1
6772		6964	1
6773		6965	1
6774		6966	1
6775		6967	1
6776		6968	1
6777		6969	1
6778		697	1
6779		6970	1
678		6971	1
6780		6972	1
6781		6973	1
6782		6974	1
6783		6975	1
6784		6976	1
6785		6977	1
6786		6978	1
6787		6979	1
6788		698	1
6789		6980	1
679		6981	1
6790		6982	1
6791		6983	1
6792		6984	1
6793		6985	1
6794		6986	1
6795		6987	1
6796		6988	1
6797		6989	1
6798		699	1
6799		6990	1
68		6991	1
680		6992	1
6800		6993	1
6801		6994	1
6802		6995	1
6803		6996	1
6804		6997	1
6805		6998	1
6806		6999	1
6807		7	1
6808		70	1
6809		700	1
681		7000	1
6810		7001	1
6811		7002	1
6812		7003	1
6813		7004	1
6814		7005	1
6815		7006	1
6816		7007	1
6817		7008	1
6818		7009	1
6819		701	1
682		7010	1
6820		7011	1
6821		7012	1
6822		7013	1
6823		7014	1
6824		7015	1
6825		7016	1
6826		7017	1
6827		7018	1
6828		7019	1
6829		702	1
683		7020	1
6830		7021	1
6831		7022	1
6832		7023	1
6833		7024	1
6834		7025	1
6835		7026	1
6836		7027	1
6837		7028	1
6838		7029	1
6839		703	1
684		7030	1
6840		7031	1
6841		7032	1
6842		7033	1
6843		7034	1
6844		7035	1
6845		7036	1
6846		7037	1
6847		7038	1
6848		7039	1
6849		704	1
685		7040	1
6850		7041	1
6851		7042	1
6852		7043	1
6853		7044	1
6854		7045	1
6855		7046	1
6856		7047	1
6857		7048	1
6858		7049	1
6859		705	1
686		7050	1
6860		7051	1
6861		7052	1
6862		7053	1
6863		7054	1
6864		7055	1
6865		7056	1
6866		7057	1
6867		7058	1
6868		7059	1
6869		706	1
687		7060	1
6870		7061	1
6871		7062	1
6872		7063	1
6873		7064	1
6874		7065	1
6875		7066	1
6876		7067	1
6877		7068	1
6878		7069	1
6879		707	1
688		7070	1
6880		7071	1
6881		7072	1
6882		7073	1
6883		7074	1
6884		7075	1
6885		7076	1
6886		7077	1
6887		7078	1
6888		7079	1
6889		708	1
689		7080	1
6890		7081	1
6891		7082	1
6892		7083	1
6893		7084	1
6894		7085	1
6895		7086	1
6896		7087	1
6897		7088	1
6898		7089	1
6899		709	1
69		7090	1
690		7091	1
6900		7092	1
6901		7093	1
6902		7094	1
6903		7095	1
6904		7096	1
6905		7097	1
6906		7098	1
6907		7099	1
6908		71	1
6909		710	1
691		7100	1
6910		7101	1
6911		7102	1
6912		7103	1
6913		7104	1
6914		7105	1
6915		7106	1
6916		7107	1
6917		7108	1
6918		7109	1
6919		7110	1
692		7111	1
6920		7112	1
6921		7113	1
6922		7114	1
6923		7115	1
6924		7116	1
6925		7117	1
6926		7118	1
6927		7119	1
6928		712	1
6929		7120	1
693		7121	1
6930		7122	1
6931		7123	1
6932		7124	1
6933		7125	1
6934		7126	1
6935		7127	1
6936		7128	1
6937		7129	1
6938		7130	1
6939		7131	1
694		7132	1
6940		7133	1
6941		7134	1
6942		7135	1
6943		7136	1
6944		7137	1
6945		7138	1
6948		7139	1
6949		714	1
695		7140	1
6950		7141	1
6951		7142	1
6952		7143	1
6953		7144	1
6954		7145	1
6955		7146	1
6956		7147	1
6957		7148	1
6958		7149	1
6959		715	1
696		7150	1
6960		7151	1
6961		7152	1
6962		7153	1
6963		7154	1
6964		7155	1
6965		7156	1
6966		7157	1
6967		7158	1
6968		7159	1
6969		716	1
697		7160	1
6970		7161	1
6971		7162	1
6972		7163	1
6973		7164	1
6974		7165	1
6975		7166	1
6976		7167	1
6977		7168	1
6978		7169	1
6979		717	1
698		7170	1
6980		7171	1
6981		7172	1
6982		7173	1
6983		7174	1
6984		7175	1
6985		7176	1
6986		7177	1
6987		7178	1
6988		7179	1
6989		718	1
699		7180	1
6990		7181	1
6991		7182	1
6992		7183	1
6993		7184	1
6994		7185	1
6995		7186	1
6996		7187	1
6997		7188	1
6998		7189	1
6999		719	1
7		7190	1
70		7191	1
700		7192	1
7000		7193	1
7001		7194	1
7002		7195	1
7003		7196	1
7004		7197	1
7005		7198	1
7006		7199	1
7007		72	1
7008		720	1
7009		7200	1
701		7201	1
7010		7202	1
7011		7203	1
7012		7204	1
7013		7205	1
7014		7206	1
7015		7207	1
7016		7208	1
7017		7209	1
7018		721	1
7019		7210	1
702		7211	1
7020		7212	1
7021		7213	1
7022		7214	1
7023		7215	1
7024		7216	1
7025		7217	1
7026		7218	1
7027		7219	1
7028		722	1
7029		7220	1
703		7221	1
7030		7222	1
7031		7223	1
7032		7224	1
7033		7225	1
7034		7226	1
7035		7227	1
7036		7228	1
7037		7229	1
7038		723	1
7039		7230	1
704		7231	1
7040		7232	1
7041		7233	1
7042		7234	1
7043		7235	1
7044		7236	1
7045		7237	1
7046		7238	1
7047		7239	1
7048		724	1
7049		7241	1
705		7242	1
7050		7243	1
7051		7244	1
7052		7245	1
7053		7246	1
7054		7247	1
7055		7248	1
7056		7249	1
7057		7250	1
7058		7251	1
7059		7252	1
706		7253	1
7060		7254	1
7061		7255	1
7062		7256	1
7063		7257	1
7064		7258	1
7065		7259	1
7066		726	1
7067		7260	1
7068		7261	1
7069		7262	1
707		7263	1
7070		7264	1
7071		7265	1
7072		7266	1
7073		7267	1
7074		7268	1
7075		7269	1
7076		727	1
7077		7270	1
7078		7271	1
7079		7272	1
708		7273	1
7080		7274	1
7081		7275	1
7082		7276	1
7083		7277	1
7084		7278	1
7085		7279	1
7086		728	1
7087		7280	1
7088		7281	1
7089		7282	1
709		7283	1
7090		7284	1
7091		7285	1
7092		7286	1
7093		7287	1
7094		7288	1
7095		7289	1
7096		729	1
7097		7290	1
7098		7291	1
7099		7292	1
71		7293	1
710		7294	1
7100		7295	1
7101		7296	1
7102		7297	1
7103		7298	1
7104		7299	1
7105		73	1
7106		730	1
7107		7300	1
7108		7301	1
7109		7302	1
7110		7303	1
7111		7304	1
7112		7305	1
7113		7306	1
7114		7307	1
7115		7308	1
7116		7309	1
7117		731	1
7118		7310	1
7119		7311	1
712		7312	1
7120		7313	1
7121		7314	1
7122		7315	1
7123		7316	1
7124		7317	1
7125		7318	1
7126		7319	1
7127		732	1
7128		7320	1
7129		7321	1
7130		7322	1
7131		7323	1
7132		7324	1
7133		7325	1
7134		7326	1
7135		7327	1
7136		7328	1
7137		7329	1
7138		733	1
7139		7330	1
714		7331	1
7140		7332	1
7141		7333	1
7142		7334	1
7143		7335	1
7144		7337	1
7145		7338	1
7146		7339	1
7147		734	1
7148		7340	1
7149		7341	1
715		7343	1
7150		7344	1
7151		7345	1
7152		7346	1
7153		7347	1
7154		7348	1
7155		7349	1
7156		735	1
7157		7350	1
7158		7351	1
7159		7352	1
716		7353	1
7160		7354	1
7161		7355	1
7162		7356	1
7163		7357	1
7164		7358	1
7165		7359	1
7166		736	1
7167		7360	1
7168		7361	1
7169		7362	1
717		7363	1
7170		7364	1
7171		7365	1
7172		7366	1
7173		7367	1
7174		7368	1
7175		7369	1
7176		737	1
7177		7370	1
7178		7371	1
7179		7372	1
718		7373	1
7180		7374	1
7181		7375	1
7182		7376	1
7183		7377	1
7184		7378	1
7185		7379	1
7186		738	1
7187		7380	1
7188		7381	1
7189		7382	1
719		7383	1
7190		7384	1
7191		7385	1
7192		7386	1
7193		7387	1
7194		7388	1
7195		7389	1
7196		739	1
7197		7390	1
7198		7391	1
7199		7392	1
72		7393	1
720		7394	1
7200		7395	1
7201		7396	1
7202		7397	1
7203		7398	1
7204		7399	1
7205		74	1
7206		740	1
7207		7400	1
7208		7401	1
7209		7402	1
721		7403	1
7210		7404	1
7211		7406	1
7212		7407	1
7213		7408	1
7214		7409	1
7215		741	1
7216		7410	1
7217		7411	1
7218		7412	1
7219		7413	1
722		7414	1
7220		7415	1
7221		7416	1
7222		7417	1
7223		7418	1
7224		7419	1
7225		742	1
7226		7421	1
7227		7422	1
7228		7423	1
7229		7424	1
723		7425	1
7230		7426	1
7231		7427	1
7232		7428	1
7233		7429	1
7234		743	1
7235		7430	1
7236		7431	1
7237		7432	1
7238		7433	1
7239		7434	1
724		7435	1
7241		7436	1
7242		7437	1
7243		7438	1
7244		7439	1
7245		744	1
7246		7440	1
7247		7441	1
7248		7442	1
7249		7443	1
7250		7444	1
7251		7445	1
7252		7446	1
7253		7447	1
7254		7448	1
7255		7449	1
7256		745	1
7257		7450	1
7258		7451	1
7259		7452	1
726		7453	1
7260		7454	1
7261		7456	1
7262		7457	1
7263		7458	1
7264		7459	1
7265		7460	1
7266		7461	1
7267		7462	1
7268		7463	1
7269		7464	1
727		7465	1
7270		7466	1
7271		7467	1
7272		7468	1
7273		7469	1
7274		747	1
7275		7470	1
7276		7471	1
7277		7472	1
7278		7473	1
7279		7474	1
728		7475	1
7280		7476	1
7281		7477	1
7282		7478	1
7283		7479	1
7284		748	1
7285		7480	1
7286		7481	1
7287		7482	1
7288		7483	1
7289		7484	1
729		7485	1
7290		7486	1
7291		7487	1
7292		7488	1
7293		7489	1
7294		749	1
7295		7490	1
7296		7491	1
7297		7492	1
7298		7493	1
7299		7494	1
73		7495	1
730		7496	1
7300		7497	1
7301		7498	1
7302		7499	1
7303		75	1
7304		750	1
7305		7500	1
7306		7501	1
7307		7502	1
7308		7503	1
7309		7504	1
731		7505	1
7310		7506	1
7311		7507	1
7312		7508	1
7313		7509	1
7314		751	1
7315		7510	1
7316		7511	1
7317		7512	1
7318		7513	1
7319		7514	1
732		7515	1
7320		7516	1
7321		7517	1
7322		7518	1
7323		7519	1
7324		752	1
7325		7520	1
7326		7521	1
7327		7522	1
7328		7523	1
7329		7524	1
733		7525	1
7330		7526	1
7331		7527	1
7332		7528	1
7333		7529	1
7334		753	1
7335		7530	1
7337		7531	1
7338		7532	1
7339		7533	1
734		7534	1
7340		7535	1
7341		7537	1
7343		7538	1
7344		754	1
7345		7540	1
7346		7541	1
7347		7542	1
7348		7543	1
7349		7544	1
735		7545	1
7350		7546	1
7351		7547	1
7352		7548	1
7353		7549	1
7354		755	1
7355		7550	1
7356		7551	1
7357		7552	1
7358		7553	1
7359		7554	1
736		7555	1
7360		7556	1
7361		7557	1
7362		7558	1
7363		7559	1
7364		756	1
7365		7560	1
7366		7561	1
7367		7562	1
7368		7563	1
7369		7564	1
737		7565	1
7370		7566	1
7371		7567	1
7372		7568	1
7373		7569	1
7374		757	1
7375		7570	1
7376		7571	1
7377		7572	1
7378		7573	1
7379		7574	1
738		7575	1
7380		7576	1
7381		7577	1
7382		7578	1
7383		7579	1
7384		758	1
7385		7580	1
7386		7581	1
7387		7582	1
7388		7583	1
7389		7584	1
739		7585	1
7390		7586	1
7391		7587	1
7392		7588	1
7393		7589	1
7394		7590	1
7395		7591	1
7396		7592	1
7397		7593	1
7398		7594	1
7399		7595	1
74		7596	1
740		7597	1
7400		7598	1
7401		7599	1
7402		76	1
7403		760	1
7404		7601	1
7406		7602	1
7407		7603	1
7408		7604	1
7409		7605	1
741		7606	1
7410		7607	1
7411		7608	1
7412		7609	1
7413		761	1
7414		7610	1
7415		7611	1
7416		7612	1
7417		7613	1
7418		7614	1
7419		7615	1
742		7616	1
7421		7617	1
7422		7618	1
7423		7619	1
7424		762	1
7425		7620	1
7426		7621	1
7427		7622	1
7428		7623	1
7429		7624	1
743		7625	1
7430		7626	1
7431		7628	1
7432		7629	1
7433		763	1
7434		7630	1
7435		7631	1
7436		7632	1
7437		7633	1
7438		7634	1
7439		7635	1
744		7636	1
7440		7637	1
7441		7638	1
7442		7639	1
7443		764	1
7444		7640	1
7445		7641	1
7446		7642	1
7447		7643	1
7448		7644	1
7449		7645	1
745		7646	1
7450		7647	1
7451		7648	1
7452		7649	1
7453		7650	1
7454		7651	1
7456		7652	1
7457		7653	1
7458		7654	1
7459		7655	1
7460		7656	1
7461		7657	1
7462		7658	1
7463		7659	1
7464		766	1
7465		7660	1
7466		7661	1
7467		7662	1
7468		7663	1
7469		7664	1
747		7665	1
7470		7666	1
7471		7667	1
7472		7668	1
7473		7669	1
7474		767	1
7475		7670	1
7476		7671	1
7477		7672	1
7478		7673	1
7479		7674	1
748		7675	1
7480		7676	1
7481		7677	1
7482		7678	1
7483		7679	1
7484		768	1
7485		7680	1
7486		7681	1
7487		7682	1
7488		7683	1
7489		7684	1
749		7685	1
7490		7686	1
7491		7687	1
7492		7688	1
7493		7689	1
7494		769	1
7495		7690	1
7496		7691	1
7497		7692	1
7498		7693	1
7499		7694	1
75		7695	1
750		7696	1
7500		7697	1
7501		7698	1
7502		7699	1
7503		77	1
7504		770	1
7505		7700	1
7506		7701	1
7507		7702	1
7508		7703	1
7509		7704	1
751		7705	1
7510		7706	1
7511		7707	1
7512		7708	1
7513		7709	1
7514		771	1
7515		7710	1
7516		7711	1
7517		7712	1
7518		7713	1
7519		7714	1
752		7715	1
7520		7716	1
7521		7717	1
7522		7718	1
7523		7719	1
7524		772	1
7525		7722	1
7526		7723	1
7527		7724	1
7528		7725	1
7529		7726	1
753		7727	1
7530		7728	1
7531		7729	1
7532		773	1
7533		7730	1
7534		7731	1
7535		7732	1
7537		7733	1
7538		7734	1
754		7735	1
7540		7736	1
7541		7737	1
7542		7738	1
7543		7739	1
7544		774	1
7545		7740	1
7546		7741	1
7547		7742	1
7548		7743	1
7549		7744	1
755		7745	1
7550		7746	1
7551		7747	1
7552		7748	1
7553		7749	1
7554		775	1
7555		7750	1
7556		7751	1
7557		7752	1
7558		7753	1
7559		7754	1
756		7755	1
7560		7756	1
7561		7757	1
7562		7758	1
7563		7759	1
7564		776	1
7565		7760	1
7566		7761	1
7567		7762	1
7568		7763	1
7569		7764	1
757		7765	1
7570		7766	1
7571		7767	1
7572		7769	1
7573		777	1
7574		7770	1
7575		7771	1
7576		7772	1
7577		7773	1
7578		7774	1
7579		7775	1
758		7776	1
7580		7777	1
7581		7778	1
7582		7779	1
7583		7780	1
7584		7781	1
7585		7782	1
7586		7783	1
7587		7784	1
7588		7785	1
7589		7786	1
7590		7787	1
7591		7788	1
7592		7789	1
7593		779	1
7594		7790	1
7595		7791	1
7596		7792	1
7597		7793	1
7598		7794	1
7599		7795	1
76		7796	1
760		7797	1
7601		7798	1
7602		7799	1
7603		78	1
7604		780	1
7605		7800	1
7606		7801	1
7607		7802	1
7608		7803	1
7609		7804	1
761		7805	1
7610		7806	1
7611		7807	1
7612		7808	1
7613		7809	1
7614		781	1
7615		7810	1
7616		7811	1
7617		7812	1
7618		7813	1
7619		7814	1
762		7815	1
7620		7816	1
7621		7817	1
7622		7818	1
7623		7819	1
7624		782	1
7625		7820	1
7626		7821	1
7628		7823	1
7629		7824	1
763		7825	1
7630		7827	1
7631		7828	1
7632		7829	1
7633		783	1
7634		7830	1
7635		7831	1
7636		7832	1
7637		7833	1
7638		7834	1
7639		7835	1
764		7836	1
7640		7837	1
7641		7838	1
7642		7839	1
7643		784	1
7644		7840	1
7645		7841	1
7646		7842	1
7647		7843	1
7648		7844	1
7649		7845	1
7650		7846	1
7651		7847	1
7652		7848	1
7653		7849	1
7654		785	1
7655		7850	1
7656		7851	1
7657		7852	1
7658		7853	1
7659		7854	1
766		7855	1
7660		7856	1
7661		7857	1
7662		7858	1
7663		7859	1
7664		786	1
7665		7860	1
7666		7861	1
7667		7862	1
7668		7863	1
7669		7864	1
767		7865	1
7670		7866	1
7671		7867	1
7672		7868	1
7673		7869	1
7674		787	1
7675		7870	1
7676		7871	1
7677		7872	1
7678		7873	1
7679		7874	1
768		7875	1
7680		7876	1
7681		7877	1
7682		7878	1
7683		7879	1
7684		788	1
7685		7880	1
7686		7881	1
7687		7882	1
7688		7883	1
7689		7884	1
769		7885	1
7690		7886	1
7691		7887	1
7692		7888	1
7693		7889	1
7694		789	1
7695		7890	1
7696		7891	1
7697		7892	1
7698		7893	1
7699		7894	1
77		7895	1
770		7896	1
7700		7897	1
7701		7898	1
7702		7899	1
7703		79	1
7704		790	1
7705		7900	1
7706		7901	1
7707		7902	1
7708		7903	1
7709		7904	1
771		7905	1
7710		7906	1
7711		7907	1
7712		7908	1
7713		7909	1
7714		791	1
7715		7911	1
7716		7912	1
7717		7913	1
7718		7914	1
7719		7915	1
772		7916	1
7722		7917	1
7723		7918	1
7724		7919	1
7725		792	1
7726		7920	1
7727		7921	1
7728		7922	1
7729		7923	1
773		7924	1
7730		7925	1
7731		7926	1
7732		7927	1
7733		7928	1
7734		7929	1
7735		793	1
7736		7930	1
7737		7931	1
7738		7932	1
7739		7933	1
774		7934	1
7740		7935	1
7741		7936	1
7742		7937	1
7743		7938	1
7744		7939	1
7745		794	1
7746		7940	1
7747		7942	1
7748		7943	1
7749		7944	1
775		7945	1
7750		7946	1
7751		7947	1
7752		7948	1
7753		7949	1
7754		7950	1
7755		7951	1
7756		7952	1
7757		7953	1
7758		7954	1
7759		7955	1
776		7956	1
7760		7957	1
7761		7958	1
7762		7959	1
7763		796	1
7764		7960	1
7765		7961	1
7766		7963	1
7767		7964	1
7769		7965	1
777		7966	1
7770		7967	1
7771		7968	1
7772		7969	1
7773		797	1
7774		7970	1
7775		7971	1
7776		7972	1
7777		7973	1
7778		7974	1
7779		7975	1
7780		7976	1
7781		7977	1
7782		7978	1
7783		7979	1
7784		798	1
7785		7980	1
7786		7981	1
7787		7982	1
7788		7983	1
7789		7984	1
779		7985	1
7790		7986	1
7791		7987	1
7792		7988	1
7793		7989	1
7794		799	1
7795		7990	1
7796		7991	1
7797		7992	1
7798		7993	1
7799		7994	1
78		7995	1
780		7996	1
7800		7997	1
7801		7998	1
7802		7999	1
7803		8	1
7804		80	1
7805		800	1
7806		8000	1
7807		8001	1
7808		8002	1
7809		8003	1
781		8004	1
7810		8005	1
7811		8006	1
7812		8007	1
7813		8008	1
7814		8009	1
7815		801	1
7816		8010	1
7817		8011	1
7818		8012	1
7819		8013	1
782		8014	1
7820		8015	1
7821		8016	1
7823		8017	1
7824		8018	1
7825		8019	1
7827		802	1
7828		8020	1
7829		8021	1
783		8022	1
7830		8023	1
7831		8024	1
7832		8025	1
7833		8026	1
7834		8027	1
7835		8028	1
7836		8029	1
7837		803	1
7838		8030	1
7839		8031	1
784		8032	1
7840		8033	1
7841		8034	1
7842		8035	1
7843		8036	1
7844		8038	1
7845		8039	1
7846		804	1
7847		8040	1
7848		8041	1
7849		8042	1
785		8043	1
7850		8044	1
7851		8045	1
7852		8046	1
7853		8047	1
7854		8048	1
7855		8049	1
7856		805	1
7857		8050	1
7858		8051	1
7859		8052	1
786		8053	1
7860		8054	1
7861		8055	1
7862		8056	1
7863		8059	1
7864		806	1
7865		8060	1
7866		8065	1
7867		8066	1
7868		8067	1
7869		8068	1
787		8069	1
7870		807	1
7871		8070	1
7872		8071	1
7873		8072	1
7874		8073	1
7875		8074	1
7876		8075	1
7877		8076	1
7878		8077	1
7879		8078	1
788		8079	1
7880		808	1
7881		8080	1
7882		8081	1
7883		8082	1
7884		8083	1
7885		8084	1
7886		8085	1
7887		8086	1
7888		8087	1
7889		8088	1
789		8089	1
7890		809	1
7891		8090	1
7892		8091	1
7893		8092	1
7894		8093	1
7895		8094	1
7896		8095	1
7897		8096	1
7898		8097	1
7899		8098	1
79		8099	1
790		81	1
7900		810	1
7901		8100	1
7902		8101	1
7903		8102	1
7904		8103	1
7905		8104	1
7906		8105	1
7907		8106	1
7908		8107	1
7909		8108	1
791		8109	1
7911		811	1
7912		8110	1
7913		8111	1
7914		8112	1
7915		8113	1
7916		8114	1
7917		8115	1
7918		8116	1
7919		8117	1
792		8118	1
7920		8119	1
7921		812	1
7922		8120	1
7923		8121	1
7924		8122	1
7925		8123	1
7926		8124	1
7927		8125	1
7928		8126	1
7929		8127	1
793		8128	1
7930		8129	1
7931		813	1
7932		8130	1
7933		8131	1
7934		8132	1
7935		8133	1
7936		8134	1
7937		8135	1
7938		8136	1
7939		8137	1
794		8138	1
7940		8139	1
7942		814	1
7943		8140	1
7944		8141	1
7945		8142	1
7946		8143	1
7947		8144	1
7948		8145	1
7949		8146	1
7950		8147	1
7951		8148	1
7952		8149	1
7953		815	1
7954		8150	1
7955		8151	1
7956		8152	1
7957		8153	1
7958		8154	1
7959		8155	1
796		8156	1
7960		8157	1
7961		8158	1
7963		8159	1
7964		816	1
7965		8160	1
7966		8161	1
7967		8162	1
7968		8163	1
7969		8164	1
797		8165	1
7970		8168	1
7971		8169	1
7972		817	1
7973		8170	1
7974		8171	1
7975		8172	1
7976		8173	1
7977		8174	1
7978		8175	1
7979		8176	1
798		8177	1
7980		8178	1
7981		8179	1
7982		818	1
7983		8180	1
7984		8181	1
7985		8182	1
7986		8183	1
7987		8184	1
7988		8185	1
7989		8186	1
799		8187	1
7990		8189	1
7991		819	1
7992		8190	1
7993		8191	1
7994		8192	1
7995		8193	1
7996		8194	1
7997		8195	1
7998		8196	1
7999		8197	1
8		8198	1
80		8199	1
800		82	1
8000		820	1
8001		8200	1
8002		8201	1
8003		8202	1
8004		8203	1
8005		8204	1
8006		8205	1
8007		8206	1
8008		8207	1
8009		8208	1
801		8209	1
8010		821	1
8011		8210	1
8012		8211	1
8013		8212	1
8014		8213	1
8015		8214	1
8016		8215	1
8017		8216	1
8018		8217	1
8019		8218	1
802		8219	1
8020		822	1
8021		8220	1
8022		8221	1
8023		8222	1
8024		8223	1
8025		8224	1
8026		8225	1
8027		8226	1
8028		8227	1
8029		8228	1
803		8229	1
8030		823	1
8031		8230	1
8032		8232	1
8033		8233	1
8034		8234	1
8035		8235	1
8036		8236	1
8038		8237	1
8039		8239	1
804		824	1
8040		8240	1
8041		8242	1
8042		8243	1
8043		8245	1
8044		8246	1
8045		8247	1
8046		8249	1
8047		8251	1
8048		8253	1
8049		8257	1
805		8259	1
8050		826	1
8051		8261	1
8052		8262	1
8053		8263	1
8054		8264	1
8055		8265	1
8056		8269	1
8059		827	1
806		8270	1
8060		8271	1
8065		8272	1
8066		8273	1
8067		8274	1
8068		8275	1
8069		8276	1
807		8277	1
8070		8278	1
8071		8279	1
8072		828	1
8073		8280	1
8074		8281	1
8075		8282	1
8076		8283	1
8077		8284	1
8078		8285	1
8079		8286	1
808		8287	1
8080		8288	1
8081		8289	1
8082		829	1
8083		8290	1
8084		8291	1
8085		8292	1
8086		8293	1
8087		8294	1
8088		8298	1
8089		8299	1
809		83	1
8090		830	1
8091		8300	1
8092		8301	1
8093		8302	1
8094		8303	1
8095		8304	1
8096		8305	1
8097		8306	1
8098		8307	1
8099		8308	1
81		8309	1
810		831	1
8100		8310	1
8101		8311	1
8102		8312	1
8103		8313	1
8104		8314	1
8105		8315	1
8106		8316	1
8107		8317	1
8108		8318	1
8109		8319	1
811		832	1
8110		8320	1
8111		8321	1
8112		8323	1
8113		8324	1
8114		8325	1
8115		8326	1
8116		8327	1
8117		8328	1
8118		8329	1
8119		833	1
812		8331	1
8120		8332	1
8121		8333	1
8122		8334	1
8123		8335	1
8124		8336	1
8125		8337	1
8126		8338	1
8127		8339	1
8128		834	1
8129		8340	1
813		8341	1
8130		8342	1
8131		8343	1
8132		8344	1
8133		8345	1
8134		8346	1
8135		8347	1
8136		8348	1
8137		8349	1
8138		835	1
8139		8350	1
814		8351	1
8140		8352	1
8141		8353	1
8142		8354	1
8143		8355	1
8144		8356	1
8145		8357	1
8146		8358	1
8147		8359	1
8148		836	1
8149		8360	1
815		8361	1
8150		8362	1
8151		8363	1
8152		8364	1
8153		8365	1
8154		8366	1
8155		8367	1
8156		8368	1
8157		8369	1
8158		837	1
8159		8370	1
816		8371	1
8160		8372	1
8161		8373	1
8162		8374	1
8163		8375	1
8164		8376	1
8165		8377	1
8168		8378	1
8169		8379	1
817		838	1
8170		8380	1
8171		8381	1
8172		8382	1
8173		8383	1
8174		8384	1
8175		8385	1
8176		8386	1
8177		8387	1
8178		8388	1
8179		8389	1
818		839	1
8180		8390	1
8181		8391	1
8182		8392	1
8183		8393	1
8184		8394	1
8185		8395	1
8186		8396	1
8187		8397	1
8189		8399	1
819		84	1
8190		840	1
8191		8400	1
8192		8401	1
8193		8402	1
8194		8403	1
8195		8404	1
8196		8405	1
8197		8407	1
8198		8408	1
8199		8409	1
82		841	1
820		8410	1
8200		8411	1
8201		8412	1
8202		8413	1
8203		8414	1
8204		8415	1
8205		8416	1
8206		8418	1
8207		842	1
8208		8420	1
8209		8421	1
821		8422	1
8210		8423	1
8211		8424	1
8212		8425	1
8213		8426	1
8214		8427	1
8215		8428	1
8216		8429	1
8217		843	1
8218		8430	1
8219		8431	1
822		8432	1
8220		8433	1
8221		8434	1
8222		8435	1
8223		8436	1
8224		8437	1
8225		8438	1
8226		8439	1
8227		844	1
8228		8440	1
8229		8442	1
823		8443	1
8230		8444	1
8232		8446	1
8233		8447	1
8234		8448	1
8235		8449	1
8236		845	1
8237		8450	1
8239		8451	1
824		8452	1
8240		8453	1
8242		8454	1
8243		8455	1
8245		8456	1
8246		8457	1
8247		8458	1
8249		8459	1
8251		846	1
8253		8460	1
8257		8461	1
8259		8462	1
826		8463	1
8261		8464	1
8262		8465	1
8263		8466	1
8264		8467	1
8265		8468	1
8269		8469	1
827		847	1
8270		8470	1
8271		8471	1
8272		8472	1
8273		8473	1
8274		8474	1
8275		8475	1
8276		8476	1
8277		8477	1
8278		8478	1
8279		8479	1
828		848	1
8280		8480	1
8281		8481	1
8282		8482	1
8283		8483	1
8284		8484	1
8285		8485	1
8286		8486	1
8287		8487	1
8288		8488	1
8289		8489	1
829		849	1
8290		8490	1
8291		8491	1
8292		8492	1
8293		8493	1
8294		8494	1
8298		8495	1
8299		8496	1
83		8497	1
830		8498	1
8300		8499	1
8301		85	1
8302		850	1
8303		8500	1
8304		8501	1
8305		8502	1
8306		8503	1
8307		8504	1
8308		8505	1
8309		8506	1
831		8507	1
8310		8508	1
8311		8509	1
8312		851	1
8313		8510	1
8314		8511	1
8315		8512	1
8316		8513	1
8317		8514	1
8318		8515	1
8319		8516	1
832		8517	1
8320		8518	1
8321		8519	1
8323		852	1
8324		8520	1
8325		8521	1
8326		8522	1
8327		8523	1
8328		8524	1
8329		8525	1
833		8526	1
8331		8527	1
8332		8528	1
8333		8529	1
8334		853	1
8335		8530	1
8336		8531	1
8337		8532	1
8338		8533	1
8339		8534	1
834		8535	1
8340		8536	1
8341		8537	1
8342		8538	1
8343		8539	1
8344		854	1
8345		8540	1
8346		8541	1
8347		8542	1
8348		8543	1
8349		8544	1
835		8545	1
8350		8546	1
8351		8547	1
8352		8548	1
8353		8549	1
8354		855	1
8355		8550	1
8356		8551	1
8357		8552	1
8358		8553	1
8359		8554	1
836		8555	1
8360		8556	1
8361		8557	1
8362		8558	1
8363		8559	1
8364		856	1
8365		8560	1
8366		8561	1
8367		8562	1
8368		8563	1
8369		8564	1
837		8565	1
8370		8566	1
8371		8567	1
8372		8568	1
8373		8569	1
8374		857	1
8375		8570	1
8376		8571	1
8377		8572	1
8378		8573	1
8379		8574	1
838		8575	1
8380		8576	1
8381		8577	1
8382		8578	1
8383		8579	1
8384		858	1
8385		8580	1
8386		8581	1
8387		8582	1
8388		8583	1
8389		8584	1
839		8585	1
8390		8586	1
8391		8587	1
8392		8588	1
8393		8589	1
8394		859	1
8395		8590	1
8396		8591	1
8397		8592	1
8399		8593	1
84		8594	1
840		8595	1
8400		8596	1
8401		8597	1
8402		8598	1
8403		8599	1
8404		86	1
8405		860	1
8407		8600	1
8408		8601	1
8409		8602	1
841		8603	1
8410		8604	1
8411		8605	1
8412		8606	1
8413		8607	1
8414		8608	1
8415		8609	1
8416		861	1
8418		8610	1
842		8611	1
8420		8612	1
8421		8613	1
8422		8614	1
8423		8615	1
8424		8616	1
8425		8617	1
8426		8618	1
8427		862	1
8428		8620	1
8429		8621	1
843		8622	1
8430		8623	1
8431		8624	1
8432		8625	1
8433		8626	1
8434		8627	1
8435		8628	1
8436		8629	1
8437		863	1
8438		8630	1
8439		8631	1
844		8632	1
8440		8633	1
8442		8634	1
8443		8635	1
8444		8636	1
8446		8637	1
8447		8638	1
8448		8639	1
8449		864	1
845		8640	1
8450		8641	1
8451		8642	1
8452		8643	1
8453		8644	1
8454		8645	1
8455		8646	1
8456		8647	1
8457		8648	1
8458		8649	1
8459		865	1
846		8650	1
8460		8651	1
8461		8652	1
8462		8653	1
8463		8654	1
8464		8655	1
8465		8656	1
8466		8657	1
8467		8658	1
8468		8659	1
8469		866	1
847		8660	1
8470		8661	1
8471		8662	1
8472		8663	1
8473		8664	1
8474		8665	1
8475		8666	1
8476		8667	1
8477		8668	1
8478		8669	1
8479		867	1
848		8670	1
8480		8671	1
8481		8672	1
8482		8673	1
8483		8674	1
8484		8675	1
8485		8676	1
8486		8677	1
8487		8678	1
8488		8679	1
8489		868	1
849		8680	1
8490		8681	1
8491		8682	1
8492		8683	1
8493		8684	1
8494		8685	1
8495		8686	1
8496		8687	1
8497		8688	1
8498		8689	1
8499		869	1
85		8690	1
850		8691	1
8500		8692	1
8501		8693	1
8502		8696	1
8503		8697	1
8504		8698	1
8505		87	1
8506		870	1
8507		8700	1
8508		8701	1
8509		8702	1
851		8703	1
8510		8704	1
8511		8705	1
8512		8706	1
8513		8707	1
8514		8708	1
8515		8709	1
8516		871	1
8517		8710	1
8518		8711	1
8519		8712	1
852		8713	1
8520		8714	1
8521		8715	1
8522		8716	1
8523		8717	1
8524		8718	1
8525		8719	1
8526		872	1
8527		8720	1
8528		8721	1
8529		8722	1
853		8723	1
8530		8724	1
8531		8725	1
8532		8726	1
8533		8727	1
8534		8728	1
8535		8729	1
8536		873	1
8537		8730	1
8538		8731	1
8539		8732	1
854		8733	1
8540		8734	1
8541		8735	1
8542		8736	1
8543		8737	1
8544		8738	1
8545		8739	1
8546		874	1
8547		8740	1
8548		8741	1
8549		8742	1
855		8743	1
8550		8744	1
8551		8745	1
8552		8746	1
8553		8747	1
8554		8748	1
8555		8749	1
8556		875	1
8557		8750	1
8558		8751	1
8559		8752	1
856		8753	1
8560		8754	1
8561		8755	1
8562		8756	1
8563		8757	1
8564		8758	1
8565		8759	1
8566		876	1
8567		8761	1
8568		8762	1
8569		8763	1
857		8765	1
8570		8766	1
8571		8767	1
8572		8768	1
8573		8769	1
8574		877	1
8575		8770	1
8576		8771	1
8577		8772	1
8578		8773	1
8579		8774	1
858		8775	1
8580		8776	1
8581		8777	1
8582		8778	1
8583		8779	1
8584		878	1
8585		8780	1
8586		8781	1
8587		8782	1
8588		8783	1
8589		8784	1
859		8785	1
8590		8786	1
8591		8787	1
8592		8788	1
8593		8789	1
8594		879	1
8595		8790	1
8596		8791	1
8597		8792	1
8598		8793	1
8599		8794	1
86		8795	1
860		8796	1
8600		8797	1
8601		8798	1
8602		8799	1
8603		88	1
8604		880	1
8605		8800	1
8606		8801	1
8607		8802	1
8608		8803	1
8609		8804	1
861		8805	1
8610		8806	1
8611		8807	1
8612		8808	1
8613		8809	1
8614		881	1
8615		8810	1
8616		8811	1
8617		8812	1
8618		8813	1
862		8814	1
8620		8815	1
8621		8816	1
8622		8817	1
8623		8818	1
8624		882	1
8625		8821	1
8626		8822	1
8627		8823	1
8628		8826	1
8629		8828	1
863		8829	1
8630		883	1
8631		8830	1
8632		8831	1
8633		8832	1
8634		8833	1
8635		8834	1
8636		8835	1
8637		8836	1
8638		8837	1
8639		8838	1
864		8839	1
8640		884	1
8641		8840	1
8642		8841	1
8643		8842	1
8644		8844	1
8645		8845	1
8646		8847	1
8647		885	1
8648		8850	1
8649		8851	1
865		8852	1
8650		8853	1
8651		8854	1
8652		8855	1
8653		8856	1
8654		8857	1
8655		8858	1
8656		886	1
8657		8860	1
8658		8861	1
8659		8863	1
866		8864	1
8660		8865	1
8661		8866	1
8662		8867	1
8663		8868	1
8664		887	1
8665		8872	1
8666		8874	1
8667		8875	1
8668		8876	1
8669		8877	1
867		8878	1
8670		8879	1
8671		888	1
8672		8880	1
8673		8881	1
8674		8882	1
8675		8883	1
8676		8884	1
8677		8885	1
8678		8886	1
8679		8887	1
868		8889	1
8680		889	1
8681		8890	1
8682		8891	1
8683		8892	1
8684		8893	1
8685		8894	1
8686		8895	1
8687		8896	1
8688		8897	1
8689		8898	1
869		8899	1
8690		89	1
8691		890	1
8692		8900	1
8693		8901	1
8696		8902	1
8697		8903	1
8698		8904	1
87		8905	1
870		8906	1
8700		8907	1
8701		8908	1
8702		8909	1
8703		891	1
8704		8910	1
8705		8911	1
8706		8912	1
8707		8913	1
8708		8914	1
8709		8915	1
871		8916	1
8710		8917	1
8711		8918	1
8712		8919	1
8713		892	1
8714		8920	1
8715		8921	1
8716		8922	1
8717		8923	1
8718		8924	1
8719		8925	1
872		8926	1
8720		8927	1
8721		8928	1
8722		8929	1
8723		893	1
8724		8930	1
8725		8931	1
8726		8932	1
8727		8933	1
8728		8934	1
8729		8935	1
873		8936	1
8730		8937	1
8731		8938	1
8732		8939	1
8733		894	1
8734		8940	1
8735		8941	1
8736		8942	1
8737		8943	1
8738		8944	1
8739		8945	1
874		8946	1
8740		8947	1
8741		8948	1
8742		8949	1
8743		895	1
8744		8950	1
8745		8951	1
8746		8952	1
8747		8953	1
8748		8954	1
8749		8955	1
875		8956	1
8750		8957	1
8751		8958	1
8752		8959	1
8753		8960	1
8754		8961	1
8755		8962	1
8756		8963	1
8757		8964	1
8758		8965	1
8759		8966	1
876		8967	1
8761		8968	1
8762		8969	1
8763		897	1
8765		8970	1
8766		8971	1
8767		8972	1
8768		8973	1
8769		8974	1
877		8975	1
8770		8976	1
8771		8977	1
8772		8978	1
8773		8979	1
8774		898	1
8775		8980	1
8776		8981	1
8777		8982	1
8778		8983	1
8779		8984	1
878		8985	1
8780		8986	1
8781		8987	1
8782		8988	1
8783		8989	1
8784		899	1
8785		8990	1
8786		8991	1
8787		8992	1
8788		8993	1
8789		8994	1
879		8995	1
8790		8996	1
8791		8997	1
8792		8998	1
8793		8999	1
8794		9	1
8795		90	1
8796		900	1
8797		9000	1
8798		9002	1
8799		9003	1
88		9004	1
880		9005	1
8800		9006	1
8801		9007	1
8802		9008	1
8803		9009	1
8804		901	1
8805		9010	1
8806		9011	1
8807		9012	1
8808		9013	1
8809		9014	1
881		9015	1
8810		9016	1
8811		9017	1
8812		9018	1
8813		9019	1
8814		902	1
8815		9020	1
8816		9021	1
8817		9022	1
8818		9023	1
882		9024	1
8821		9025	1
8822		9026	1
8823		9027	1
8826		9028	1
8828		9029	1
8829		903	1
883		9030	1
8830		9031	1
8831		9032	1
8832		9033	1
8833		9034	1
8834		9035	1
8835		9036	1
8836		9037	1
8837		9038	1
8838		9039	1
8839		904	1
884		9040	1
8840		9041	1
8841		9042	1
8842		9043	1
8844		9044	1
8845		9045	1
8847		9046	1
885		9047	1
8850		9048	1
8851		9049	1
8852		905	1
8853		9050	1
8854		9051	1
8855		9052	1
8856		9053	1
8857		9054	1
8858		9055	1
886		9056	1
8860		9057	1
8861		9058	1
8863		9059	1
8864		9060	1
8865		9063	1
8866		907	1
8867		908	1
8868		91	1
887		910	1
8872		911	1
8874		912	1
8875		913	1
8876		914	1
8877		915	1
8878		916	1
8879		917	1
888		918	1
8880		919	1
8881		92	1
8882		920	1
8883		921	1
8884		922	1
8885		923	1
8886		924	1
8887		925	1
8889		926	1
889		927	1
8890		928	1
8891		929	1
8892		93	1
8893		930	1
8894		931	1
8895		932	1
8896		933	1
8897		934	1
8898		935	1
8899		937	1
89		938	1
890		939	1
8900		94	1
8901		940	1
8902		941	1
8903		942	1
8904		943	1
8905		944	1
8906		945	1
8907		947	1
8908		948	1
8909		949	1
891		95	1
8910		950	1
8911		951	1
8912		952	1
8913		953	1
8914		954	1
8915		955	1
8916		956	1
8917		957	1
8918		958	1
8919		959	1
892		96	1
8920		960	1
8921		961	1
8922		962	1
8923		963	1
8924		964	1
8925		965	1
8926		966	1
8927		967	1
8928		968	1
8929		969	1
893		97	1
8930		970	1
8931		971	1
8932		972	1
8933		973	1
8934		974	1
8935		975	1
8936		976	1
8937		977	1
8938		978	1
8939		979	1
894		98	1
8940		980	1
8941		981	1
8942		982	1
8943		983	1
8944		984	1
8945		986	1
8946		987	1
8947		988	1
8948		989	1
8949		99	1
895		990	1
8950		991	1
8951		992	1
8952		993	1
8953		994	1
8954		995	1
8955		996	1
8956		997	1
8957		998	1
8958		999	1
8959
8960
8961
8962
8963
8964
8965
8966
8967
8968
8969
897
8970
8971
8972
8973
8974
8975
8976
8977
8978
8979
898
8980
8981
8982
8983
8984
8985
8986
8987
8988
8989
899
8990
8991
8992
8993
8994
8995
8996
8997
8998
8999
9
90
900
9000
9002
9003
9004
9005
9006
9007
9008
9009
901
9010
9011
9012
9013
9014
9015
9016
9017
9018
9019
902
9020
9021
9022
9023
9024
9025
9026
9027
9028
9029
903
9030
9031
9032
9033
9034
9035
9036
9037
9038
9039
904
9040
9041
9042
9043
9044
9045
9046
9047
9048
9049
905
9050
9051
9052
9053
9054
9055
9056
9057
9058
9059
9060
9063
907
908
91
910
911
912
913
914
915
916
917
918
919
92
920
921
922
923
924
925
926
927
928
929
93
930
931
932
933
934
935
937
938
939
94
940
941
942
943
944
945
947
948
949
95
950
951
952
953
954
955
956
957
958
959
96
960
961
962
963
964
965
966
967
968
969
97
970
971
972
973
974
975
976
977
978
979
98
980
981
982
983
984
986
987
988
989
99
990
991
992
993
994
995
996
997
998
999

### Sheet: AA mutatns
row	Score	seqId	Wild_type_strand	three letter	Mutant_Strand	three letter	Location	Date	Country	Header
1183	99.906	1	S	Ser	N	Asn	477	01-Jul-2020	Australia	hCoV-19/Australia/ACT0086/2020|EPI_ISL_498544|2020-07
2226	99.906	2	S	Ser	N	Asn	477	01-Jul-2020	Australia	hCoV-19/Australia/ACT0087/2020|EPI_ISL_498545|2020-07
3329	99.906	3	S	Ser	N	Asn	477	01-Jul-2020	Australia	hCoV-19/Australia/ACT0088/2020|EPI_ISL_498546|2020-07
4433	99.906	4	S	Ser	N	Asn	477	01-Jul-2020	Australia	hCoV-19/Australia/ACT0089/2020|EPI_ISL_498547|2020-07
5540	99.906	5	S	Ser	N	Asn	477	01-Jul-2020	Australia	hCoV-19/Australia/ACT0090/2020|EPI_ISL_498548|2020-07
6648	99.906	6	S	Ser	N	Asn	477	08-Sep-2020	Australia	hCoV-19/Australia/NSW-SAViD-2751/2020|EPI_ISL_537286|2020-09-08
7472	99.906	7	S	Ser	N	Asn	477	09-Sep-2020	Australia	hCoV-19/Australia/NSW-SAViD-2752/2020|EPI_ISL_537287|2020-09-09
8343	99.906	8	S	Ser	N	Asn	477	08-Jul-2020	Australia	hCoV-19/Australia/NSW2520/2020|EPI_ISL_509521|2020-07-08
8976	99.906	9	S	Ser	N	Asn	477	11-Jul-2020	Australia	hCoV-19/Australia/NSW2526/2020|EPI_ISL_527036|2020-07-11
1184	99.906	10	S	Ser	N	Asn	477	14-Jul-2020	Australia	hCoV-19/Australia/NSW2530/2020|EPI_ISL_509522|2020-07-14
1293	99.906	11	S	Ser	N	Asn	477	16-Jul-2020	Australia	hCoV-19/Australia/NSW2579/2020|EPI_ISL_509523|2020-07-16
1404	99.906	12	S	Ser	N	Asn	477	25-Jul-2020	Australia	hCoV-19/Australia/NSW2608/2020|EPI_ISL_500717|2020-07-25
1511	99.906	13	S	Ser	N	Asn	477	27-Jul-2020	Australia	hCoV-19/Australia/NSW2616/2020|EPI_ISL_527063|2020-07-27
1622	99.906	14	S	Ser	N	Asn	477	30-Jul-2020	Australia	hCoV-19/Australia/NSW2647/2020|EPI_ISL_527064|2020-07-30
1699	99.906	15	S	Ser	N	Asn	477	24-Aug-2020	Australia	hCoV-19/Australia/NSW2716/2020|EPI_ISL_527179|2020-08-24
1788	99.906	16	S	Ser	N	Asn	477	25-Aug-2020	Australia	hCoV-19/Australia/NSW2717/2020|EPI_ISL_527180|2020-08-25
1899	99.906	17	S	Ser	N	Asn	477	26-Aug-2020	Australia	hCoV-19/Australia/NSW2718/2020|EPI_ISL_527400|2020-08-26
2009	99.906	18	S	Ser	N	Asn	477	31-Aug-2020	Australia	hCoV-19/Australia/NSW2722/2020|EPI_ISL_530334|2020-08-31
2116	99.906	19	S	Ser	N	Asn	477	31-Aug-2020	Australia	hCoV-19/Australia/NSW2723/2020|EPI_ISL_530335|2020-08-31
2227	99.906	20	S	Ser	N	Asn	477	02-Sep-2020	Australia	hCoV-19/Australia/NSW2738/2020|EPI_ISL_530336|2020-09-02
2338	99.906	21	S	Ser	N	Asn	477	29-Aug-2020	Australia	hCoV-19/Australia/NSW2739/2020|EPI_ISL_530337|2020-08-29
2448	99.906	22	S	Ser	N	Asn	477	26-Aug-2020	Australia	hCoV-19/Australia/NSW2741/2020|EPI_ISL_530338|2020-08-26
2558	99.906	23	S	Ser	N	Asn	477	01-Sep-2020	Australia	hCoV-19/Australia/NSW2749/2020|EPI_ISL_530339|2020-09-01
2668	99.906	24	S	Ser	N	Asn	477	02-Sep-2020	Australia	hCoV-19/Australia/NSW2750/2020|EPI_ISL_530340|2020-09-02
2777	99.906	25	S	Ser	N	Asn	477	12-Sep-2020	Australia	hCoV-19/Australia/NSW2754/2020|EPI_ISL_539327|2020-09-12
2888	99.906	26	S	Ser	N	Asn	477	15-Sep-2020	Australia	hCoV-19/Australia/NSW2755/2020|EPI_ISL_569858|2020-09-15
75	98.588	27	W	Trp	R	Arg	353	11-Mar-2020	Australia	hCoV-19/Australia/NSW34/2020|EPI_ISL_427655|2020-03-11
968	99.812	28	A	Ala	V	Val	475	01-Apr-2020	Australia	hCoV-19/Australia/NSW341/2020|EPI_ISL_451603|2020-04-01
3218	99.906	29	S	Ser	N	Asn	477	07-Jul-2020	Australia	hCoV-19/Australia/NSW629/2020|EPI_ISL_490038|2020-07-07
3330	99.906	30	S	Ser	N	Asn	477	07-Jul-2020	Australia	hCoV-19/Australia/NSW630/2020|EPI_ISL_490039|2020-07-07
3441	99.906	31	S	Ser	N	Asn	477	08-Jul-2020	Australia	hCoV-19/Australia/NSW635/2020|EPI_ISL_490044|2020-07-08
3551	99.906	32	S	Ser	N	Asn	477	10-Jul-2020	Australia	hCoV-19/Australia/NSW637/2020|EPI_ISL_490046|2020-07-10
3662	99.906	33	S	Ser	N	Asn	477	10-Jul-2020	Australia	hCoV-19/Australia/NSW642/2020|EPI_ISL_498761|2020-07-10
3773	99.906	34	S	Ser	N	Asn	477	10-Jul-2020	Australia	hCoV-19/Australia/NSW643/2020|EPI_ISL_498762|2020-07-10
3883	99.906	35	S	Ser	N	Asn	477	10-Jul-2020	Australia	hCoV-19/Australia/NSW644/2020|EPI_ISL_498763|2020-07-10
3991	99.906	36	S	Ser	N	Asn	477	12-Jul-2020	Australia	hCoV-19/Australia/NSW645/2020|EPI_ISL_498764|2020-07-12
4101	99.906	37	S	Ser	N	Asn	477	01-Jul-2020	Australia	hCoV-19/Australia/NSW646/2020|EPI_ISL_498765|2020-07-01
4212	99.906	38	S	Ser	N	Asn	477	12-Jul-2020	Australia	hCoV-19/Australia/NSW647/2020|EPI_ISL_498766|2020-07-12
4322	99.906	39	S	Ser	N	Asn	477	12-Jul-2020	Australia	hCoV-19/Australia/NSW648/2020|EPI_ISL_498767|2020-07-12
4434	99.906	40	S	Ser	N	Asn	477	12-Jul-2020	Australia	hCoV-19/Australia/NSW649/2020|EPI_ISL_498768|2020-07-12
4544	99.906	41	S	Ser	N	Asn	477	11-Jul-2020	Australia	hCoV-19/Australia/NSW650/2020|EPI_ISL_498769|2020-07-11
4655	99.906	42	S	Ser	N	Asn	477	11-Jul-2020	Australia	hCoV-19/Australia/NSW651/2020|EPI_ISL_498770|2020-07-11
4764	99.906	43	S	Ser	N	Asn	477	11-Jul-2020	Australia	hCoV-19/Australia/NSW652/2020|EPI_ISL_498771|2020-07-11
4874	99.906	44	S	Ser	N	Asn	477	11-Jul-2020	Australia	hCoV-19/Australia/NSW653/2020|EPI_ISL_498772|2020-07-11
4985	99.906	45	S	Ser	N	Asn	477	11-Jul-2020	Australia	hCoV-19/Australia/NSW654/2020|EPI_ISL_498773|2020-07-11
5096	99.906	46	S	Ser	N	Asn	477	12-Jul-2020	Australia	hCoV-19/Australia/NSW655/2020|EPI_ISL_498774|2020-07-12
5207	99.906	47	S	Ser	N	Asn	477	12-Jul-2020	Australia	hCoV-19/Australia/NSW656/2020|EPI_ISL_498775|2020-07-12
5318	99.906	48	S	Ser	N	Asn	477	19-Jul-2020	Australia	hCoV-19/Australia/NSW657/2020|EPI_ISL_498776|2020-07-19
5429	99.906	49	S	Ser	N	Asn	477	13-Jul-2020	Australia	hCoV-19/Australia/NSW658/2020|EPI_ISL_498777|2020-07-13
5541	99.906	50	S	Ser	N	Asn	477	16-Jul-2020	Australia	hCoV-19/Australia/NSW659/2020|EPI_ISL_498778|2020-07-16
5652	99.906	51	S	Ser	N	Asn	477	18-Jul-2020	Australia	hCoV-19/Australia/NSW660/2020|EPI_ISL_498779|2020-07-18
5763	99.906	52	S	Ser	N	Asn	477	12-Jul-2020	Australia	hCoV-19/Australia/NSW661/2020|EPI_ISL_498780|2020-07-12
5874	99.906	53	S	Ser	N	Asn	477	13-Jul-2020	Australia	hCoV-19/Australia/NSW662/2020|EPI_ISL_498781|2020-07-13
5985	99.906	54	S	Ser	N	Asn	477	14-Jul-2020	Australia	hCoV-19/Australia/NSW663/2020|EPI_ISL_498782|2020-07-14
6096	99.906	55	S	Ser	N	Asn	477	12-Jul-2020	Australia	hCoV-19/Australia/NSW675/2020|EPI_ISL_513318|2020-07-12
6207	99.906	56	S	Ser	N	Asn	477	12-Jul-2020	Australia	hCoV-19/Australia/NSW676/2020|EPI_ISL_513319|2020-07-12
6318	99.906	57	S	Ser	N	Asn	477	16-Jul-2020	Australia	hCoV-19/Australia/NSW677/2020|EPI_ISL_513320|2020-07-16
6428	99.906	58	S	Ser	N	Asn	477	18-Jul-2020	Australia	hCoV-19/Australia/NSW678/2020|EPI_ISL_513321|2020-07-18
6538	99.906	59	S	Ser	N	Asn	477	17-Jul-2020	Australia	hCoV-19/Australia/NSW679/2020|EPI_ISL_513322|2020-07-17
6649	99.906	60	S	Ser	N	Asn	477	16-Jul-2020	Australia	hCoV-19/Australia/NSW680/2020|EPI_ISL_513323|2020-07-16
6759	99.906	61	S	Ser	N	Asn	477	15-Jul-2020	Australia	hCoV-19/Australia/NSW681/2020|EPI_ISL_513324|2020-07-15
6869	99.906	62	S	Ser	N	Asn	477	17-Jul-2020	Australia	hCoV-19/Australia/NSW682/2020|EPI_ISL_513325|2020-07-17
6980	99.906	63	S	Ser	N	Asn	477	18-Jul-2020	Australia	hCoV-19/Australia/NSW683/2020|EPI_ISL_513326|2020-07-18
7081	99.906	64	S	Ser	N	Asn	477	18-Jul-2020	Australia	hCoV-19/Australia/NSW684/2020|EPI_ISL_513327|2020-07-18
7123	99.906	65	S	Ser	N	Asn	477	17-Jul-2020	Australia	hCoV-19/Australia/NSW685/2020|EPI_ISL_513328|2020-07-17
7203	99.906	66	S	Ser	N	Asn	477	15-Jul-2020	Australia	hCoV-19/Australia/NSW686/2020|EPI_ISL_513329|2020-07-15
7272	99.906	67	S	Ser	N	Asn	477	13-Jul-2020	Australia	hCoV-19/Australia/NSW687/2020|EPI_ISL_513330|2020-07-13
7295	99.906	68	S	Ser	N	Asn	477	18-Jul-2020	Australia	hCoV-19/Australia/NSW688/2020|EPI_ISL_513331|2020-07-18
7370	99.906	69	S	Ser	N	Asn	477	18-Jul-2020	Australia	hCoV-19/Australia/NSW689/2020|EPI_ISL_513332|2020-07-18
7473	99.906	70	S	Ser	N	Asn	477	20-Jul-2020	Australia	hCoV-19/Australia/NSW690/2020|EPI_ISL_513333|2020-07-20
7572	99.906	71	S	Ser	N	Asn	477	20-Jul-2020	Australia	hCoV-19/Australia/NSW691/2020|EPI_ISL_513334|2020-07-20
7677	99.906	72	S	Ser	N	Asn	477	20-Jul-2020	Australia	hCoV-19/Australia/NSW692/2020|EPI_ISL_513335|2020-07-20
7782	99.906	73	S	Ser	N	Asn	477	20-Jul-2020	Australia	hCoV-19/Australia/NSW693/2020|EPI_ISL_513336|2020-07-20
7877	99.906	74	S	Ser	N	Asn	477	20-Jul-2020	Australia	hCoV-19/Australia/NSW694/2020|EPI_ISL_513337|2020-07-20
7949	99.906	75	S	Ser	N	Asn	477	20-Jul-2020	Australia	hCoV-19/Australia/NSW695/2020|EPI_ISL_513338|2020-07-20
8047	99.906	76	S	Ser	N	Asn	477	21-Jul-2020	Australia	hCoV-19/Australia/NSW696/2020|EPI_ISL_513339|2020-07-21
8143	99.906	77	S	Ser	N	Asn	477	22-Jul-2020	Australia	hCoV-19/Australia/NSW697/2020|EPI_ISL_513340|2020-07-22
8228	99.906	78	S	Ser	N	Asn	477	22-Jul-2020	Australia	hCoV-19/Australia/NSW698/2020|EPI_ISL_513341|2020-07-22
8274	99.906	79	S	Ser	N	Asn	477	22-Jul-2020	Australia	hCoV-19/Australia/NSW699/2020|EPI_ISL_513342|2020-07-22
8344	99.906	80	S	Ser	N	Asn	477	24-Jul-2020	Australia	hCoV-19/Australia/NSW700/2020|EPI_ISL_513343|2020-07-24
8413	99.906	81	S	Ser	N	Asn	477	24-Jul-2020	Australia	hCoV-19/Australia/NSW701/2020|EPI_ISL_513344|2020-07-24
8480	99.906	82	S	Ser	N	Asn	477	25-Jul-2020	Australia	hCoV-19/Australia/NSW702/2020|EPI_ISL_513345|2020-07-25
8564	99.906	83	S	Ser	N	Asn	477	25-Jul-2020	Australia	hCoV-19/Australia/NSW703/2020|EPI_ISL_513346|2020-07-25
8650	99.906	84	S	Ser	N	Asn	477	21-Jul-2020	Australia	hCoV-19/Australia/NSW704/2020|EPI_ISL_513347|2020-07-21
8686	99.906	85	S	Ser	N	Asn	477	25-Jul-2020	Australia	hCoV-19/Australia/NSW705/2020|EPI_ISL_513348|2020-07-25
8786	99.906	86	S	Ser	N	Asn	477	25-Jul-2020	Australia	hCoV-19/Australia/NSW706/2020|EPI_ISL_513349|2020-07-25
8827	99.906	87	S	Ser	N	Asn	477	25-Jul-2020	Australia	hCoV-19/Australia/NSW707/2020|EPI_ISL_513350|2020-07-25
8865	99.906	88	S	Ser	N	Asn	477	25-Jul-2020	Australia	hCoV-19/Australia/NSW708/2020|EPI_ISL_513351|2020-07-25
8914	99.906	89	S	Ser	N	Asn	477	25-Jul-2020	Australia	hCoV-19/Australia/NSW709/2020|EPI_ISL_513352|2020-07-25
8977	99.906	90	S	Ser	N	Asn	477	26-Jul-2020	Australia	hCoV-19/Australia/NSW710/2020|EPI_ISL_513353|2020-07-26
9025	99.906	91	S	Ser	N	Asn	477	26-Jul-2020	Australia	hCoV-19/Australia/NSW711/2020|EPI_ISL_513354|2020-07-26
9036	99.906	92	S	Ser	N	Asn	477	26-Jul-2020	Australia	hCoV-19/Australia/NSW712/2020|EPI_ISL_513355|2020-07-26
9047	99.906	93	S	Ser	N	Asn	477	26-Jul-2020	Australia	hCoV-19/Australia/NSW713/2020|EPI_ISL_513356|2020-07-26
9057	99.906	94	S	Ser	N	Asn	477	30-Jul-2020	Australia	hCoV-19/Australia/NSW714/2020|EPI_ISL_513357|2020-07-30
9067	99.906	95	S	Ser	N	Asn	477	28-Jul-2020	Australia	hCoV-19/Australia/NSW715/2020|EPI_ISL_513358|2020-07-28
9078	99.906	96	S	Ser	N	Asn	477	28-Jul-2020	Australia	hCoV-19/Australia/NSW716/2020|EPI_ISL_513359|2020-07-28
9089	99.906	97	S	Ser	N	Asn	477	27-Jul-2020	Australia	hCoV-19/Australia/NSW717/2020|EPI_ISL_513360|2020-07-27
9100	99.906	98	S	Ser	N	Asn	477	27-Jul-2020	Australia	hCoV-19/Australia/NSW718/2020|EPI_ISL_513361|2020-07-27
9111	99.906	99	S	Ser	N	Asn	477	27-Jul-2020	Australia	hCoV-19/Australia/NSW719/2020|EPI_ISL_513362|2020-07-27
1185	99.906	100	S	Ser	N	Asn	477	27-Jul-2020	Australia	hCoV-19/Australia/NSW720/2020|EPI_ISL_513363|2020-07-27
1196	99.906	101	S	Ser	N	Asn	477	27-Jul-2020	Australia	hCoV-19/Australia/NSW721/2020|EPI_ISL_513364|2020-07-27
1206	99.906	102	S	Ser	N	Asn	477	27-Jul-2020	Australia	hCoV-19/Australia/NSW722/2020|EPI_ISL_513365|2020-07-27
1217	99.906	103	S	Ser	N	Asn	477	24-Jul-2020	Australia	hCoV-19/Australia/NSW723/2020|EPI_ISL_513366|2020-07-24
1227	99.906	104	S	Ser	N	Asn	477	24-Jul-2020	Australia	hCoV-19/Australia/NSW724/2020|EPI_ISL_513367|2020-07-24
1238	99.906	105	S	Ser	N	Asn	477	27-Jul-2020	Australia	hCoV-19/Australia/NSW725/2020|EPI_ISL_513368|2020-07-27
1249	99.906	106	S	Ser	N	Asn	477	29-Jul-2020	Australia	hCoV-19/Australia/NSW726/2020|EPI_ISL_513369|2020-07-29
1260	99.906	107	S	Ser	N	Asn	477	29-Jul-2020	Australia	hCoV-19/Australia/NSW727/2020|EPI_ISL_513370|2020-07-29
1271	99.906	108	S	Ser	N	Asn	477	29-Jul-2020	Australia	hCoV-19/Australia/NSW728/2020|EPI_ISL_513371|2020-07-29
1282	99.906	109	S	Ser	N	Asn	477	29-Jul-2020	Australia	hCoV-19/Australia/NSW729/2020|EPI_ISL_513372|2020-07-29
1294	99.906	110	S	Ser	N	Asn	477	27-Jul-2020	Australia	hCoV-19/Australia/NSW730/2020|EPI_ISL_513373|2020-07-27
1305	99.906	111	S	Ser	N	Asn	477	27-Jul-2020	Australia	hCoV-19/Australia/NSW731/2020|EPI_ISL_513374|2020-07-27
1316	99.906	112	S	Ser	N	Asn	477	29-Jul-2020	Australia	hCoV-19/Australia/NSW732/2020|EPI_ISL_513375|2020-07-29
1327	99.906	113	S	Ser	N	Asn	477	28-Jul-2020	Australia	hCoV-19/Australia/NSW733/2020|EPI_ISL_513376|2020-07-28
1338	99.906	114	S	Ser	N	Asn	477	27-Jul-2020	Australia	hCoV-19/Australia/NSW734/2020|EPI_ISL_513377|2020-07-27
1349	99.906	115	S	Ser	N	Asn	477	25-Jul-2020	Australia	hCoV-19/Australia/NSW735/2020|EPI_ISL_513378|2020-07-25
1360	99.906	116	S	Ser	N	Asn	477	29-Jul-2020	Australia	hCoV-19/Australia/NSW736/2020|EPI_ISL_513379|2020-07-29
1371	99.906	117	S	Ser	N	Asn	477	30-Jul-2020	Australia	hCoV-19/Australia/NSW737/2020|EPI_ISL_513380|2020-07-30
1382	99.906	118	S	Ser	N	Asn	477	29-Jul-2020	Australia	hCoV-19/Australia/NSW738/2020|EPI_ISL_513381|2020-07-29
1393	99.906	119	S	Ser	N	Asn	477	29-Jul-2020	Australia	hCoV-19/Australia/NSW739/2020|EPI_ISL_513382|2020-07-29
1405	99.906	120	S	Ser	N	Asn	477	30-Jul-2020	Australia	hCoV-19/Australia/NSW740/2020|EPI_ISL_513383|2020-07-30
1416	99.906	121	S	Ser	N	Asn	477	30-Jul-2020	Australia	hCoV-19/Australia/NSW741/2020|EPI_ISL_513384|2020-07-30
1426	99.906	122	S	Ser	N	Asn	477	30-Jul-2020	Australia	hCoV-19/Australia/NSW742/2020|EPI_ISL_513385|2020-07-30
1436	99.906	123	S	Ser	N	Asn	477	24-Jul-2020	Australia	hCoV-19/Australia/NSW743/2020|EPI_ISL_513386|2020-07-24
1447	99.906	124	S	Ser	N	Asn	477	24-Jul-2020	Australia	hCoV-19/Australia/NSW744/2020|EPI_ISL_513387|2020-07-24
1458	99.906	125	S	Ser	N	Asn	477	28-Jul-2020	Australia	hCoV-19/Australia/NSW745/2020|EPI_ISL_513388|2020-07-28
1469	99.906	126	S	Ser	N	Asn	477	20-Jul-2020	Australia	hCoV-19/Australia/NSW747/2020|EPI_ISL_513389|2020-07-20
1479	99.906	127	S	Ser	N	Asn	477	31-Jul-2020	Australia	hCoV-19/Australia/NSW748/2020|EPI_ISL_513390|2020-07-31
1489	99.906	128	S	Ser	N	Asn	477	31-Jul-2020	Australia	hCoV-19/Australia/NSW749/2020|EPI_ISL_513391|2020-07-31
1500	99.906	129	S	Ser	N	Asn	477	30-Jul-2020	Australia	hCoV-19/Australia/NSW750/2020|EPI_ISL_513392|2020-07-30
1512	99.906	130	S	Ser	N	Asn	477	01-Aug-2020	Australia	hCoV-19/Australia/NSW751/2020|EPI_ISL_513393|2020-08-01
1523	99.906	131	S	Ser	N	Asn	477	30-Jul-2020	Australia	hCoV-19/Australia/NSW752/2020|EPI_ISL_513394|2020-07-30
1534	99.906	132	S	Ser	N	Asn	477	31-Jul-2020	Australia	hCoV-19/Australia/NSW753/2020|EPI_ISL_513395|2020-07-31
1545	99.906	133	S	Ser	N	Asn	477	22-Jul-2020	Australia	hCoV-19/Australia/NSW754/2020|EPI_ISL_513396|2020-07-22
1556	99.906	134	S	Ser	N	Asn	477	20-Jul-2020	Australia	hCoV-19/Australia/NSW755/2020|EPI_ISL_513397|2020-07-20
1567	99.906	135	S	Ser	N	Asn	477	20-Jul-2020	Australia	hCoV-19/Australia/NSW756/2020|EPI_ISL_513398|2020-07-20
1578	99.906	136	S	Ser	N	Asn	477	19-Jul-2020	Australia	hCoV-19/Australia/NSW757/2020|EPI_ISL_513399|2020-07-19
1589	99.906	137	S	Ser	N	Asn	477	28-Jul-2020	Australia	hCoV-19/Australia/NSW758/2020|EPI_ISL_513400|2020-07-28
1600	99.906	138	S	Ser	N	Asn	477	28-Jul-2020	Australia	hCoV-19/Australia/NSW759/2020|EPI_ISL_513401|2020-07-28
1611	99.906	139	S	Ser	N	Asn	477	03-Aug-2020	Australia	hCoV-19/Australia/NSW760/2020|EPI_ISL_513402|2020-08-03
1623	99.906	140	S	Ser	N	Asn	477	20-Jul-2020	Australia	hCoV-19/Australia/NSW761/2020|EPI_ISL_513403|2020-07-20
1634	99.906	141	S	Ser	N	Asn	477	21-Jul-2020	Australia	hCoV-19/Australia/NSW762/2020|EPI_ISL_513404|2020-07-21
1645	99.906	142	S	Ser	N	Asn	477	21-Jul-2020	Australia	hCoV-19/Australia/NSW763/2020|EPI_ISL_513405|2020-07-21
1651	99.906	143	S	Ser	N	Asn	477	21-Jul-2020	Australia	hCoV-19/Australia/NSW764/2020|EPI_ISL_513406|2020-07-21
1653	99.906	144	S	Ser	N	Asn	477	21-Jul-2020	Australia	hCoV-19/Australia/NSW765/2020|EPI_ISL_513407|2020-07-21
1660	99.906	145	S	Ser	N	Asn	477	28-Jul-2020	Australia	hCoV-19/Australia/NSW766/2020|EPI_ISL_513408|2020-07-28
1666	99.906	146	S	Ser	N	Asn	477	31-Jul-2020	Australia	hCoV-19/Australia/NSW767/2020|EPI_ISL_513409|2020-07-31
1672	99.906	147	S	Ser	N	Asn	477	31-Jul-2020	Australia	hCoV-19/Australia/NSW768/2020|EPI_ISL_513410|2020-07-31
1682	99.906	148	S	Ser	N	Asn	477	02-Aug-2020	Australia	hCoV-19/Australia/NSW769/2020|EPI_ISL_513411|2020-08-02
1692	99.906	149	S	Ser	N	Asn	477	02-Aug-2020	Australia	hCoV-19/Australia/NSW770/2020|EPI_ISL_513412|2020-08-02
1700	99.906	150	S	Ser	N	Asn	477	30-Jul-2020	Australia	hCoV-19/Australia/NSW771/2020|EPI_ISL_513413|2020-07-30
1709	99.906	151	S	Ser	N	Asn	477	24-Jul-2020	Australia	hCoV-19/Australia/NSW772/2020|EPI_ISL_526689|2020-07-24
1716	99.906	152	S	Ser	N	Asn	477	28-Jul-2020	Australia	hCoV-19/Australia/NSW773/2020|EPI_ISL_526115|2020-07-28
1723	99.906	153	S	Ser	N	Asn	477	28-Jul-2020	Australia	hCoV-19/Australia/NSW774/2020|EPI_ISL_526116|2020-07-28
1732	99.906	154	S	Ser	N	Asn	477	29-Jul-2020	Australia	hCoV-19/Australia/NSW775/2020|EPI_ISL_526117|2020-07-29
1741	99.906	155	S	Ser	N	Asn	477	29-Jul-2020	Australia	hCoV-19/Australia/NSW776/2020|EPI_ISL_526118|2020-07-29
1749	99.906	156	S	Ser	N	Asn	477	29-Jul-2020	Australia	hCoV-19/Australia/NSW777/2020|EPI_ISL_526119|2020-07-29
1759	99.906	157	S	Ser	N	Asn	477	29-Jul-2020	Australia	hCoV-19/Australia/NSW778/2020|EPI_ISL_526120|2020-07-29
1769	99.906	158	S	Ser	N	Asn	477	03-Aug-2020	Australia	hCoV-19/Australia/NSW779/2020|EPI_ISL_526121|2020-08-03
1778	99.906	159	S	Ser	N	Asn	477	03-Aug-2020	Australia	hCoV-19/Australia/NSW780/2020|EPI_ISL_526122|2020-08-03
1789	99.906	160	S	Ser	N	Asn	477	17-Jul-2020	Australia	hCoV-19/Australia/NSW781/2020|EPI_ISL_526123|2020-07-17
1800	99.906	161	S	Ser	N	Asn	477	25-Jul-2020	Australia	hCoV-19/Australia/NSW782/2020|EPI_ISL_526124|2020-07-25
1811	99.906	162	S	Ser	N	Asn	477	01-Aug-2020	Australia	hCoV-19/Australia/NSW783/2020|EPI_ISL_526125|2020-08-01
1822	99.906	163	S	Ser	N	Asn	477	30-Jul-2020	Australia	hCoV-19/Australia/NSW784/2020|EPI_ISL_526126|2020-07-30
1833	99.906	164	S	Ser	N	Asn	477	30-Jul-2020	Australia	hCoV-19/Australia/NSW785/2020|EPI_ISL_526127|2020-07-30
1844	99.906	165	S	Ser	N	Asn	477	27-Jul-2020	Australia	hCoV-19/Australia/NSW787/2020|EPI_ISL_526129|2020-07-27
1855	99.906	166	S	Ser	N	Asn	477	02-Aug-2020	Australia	hCoV-19/Australia/NSW789/2020|EPI_ISL_526131|2020-08-02
1866	99.906	167	S	Ser	N	Asn	477	04-Aug-2020	Australia	hCoV-19/Australia/NSW790/2020|EPI_ISL_526132|2020-08-04
1877	99.906	168	S	Ser	N	Asn	477	02-Aug-2020	Australia	hCoV-19/Australia/NSW791/2020|EPI_ISL_526133|2020-08-02
1888	99.906	169	S	Ser	N	Asn	477	24-Jul-2020	Australia	hCoV-19/Australia/NSW792/2020|EPI_ISL_526134|2020-07-24
1900	99.906	170	S	Ser	N	Asn	477	24-Jul-2020	Australia	hCoV-19/Australia/NSW793/2020|EPI_ISL_526135|2020-07-24
1911	99.906	171	S	Ser	N	Asn	477	26-Jul-2020	Australia	hCoV-19/Australia/NSW794/2020|EPI_ISL_526136|2020-07-26
1922	99.906	172	S	Ser	N	Asn	477	24-Jul-2020	Australia	hCoV-19/Australia/NSW795/2020|EPI_ISL_526137|2020-07-24
1933	99.906	173	S	Ser	N	Asn	477	04-Aug-2020	Australia	hCoV-19/Australia/NSW796/2020|EPI_ISL_526138|2020-08-04
1944	99.906	174	S	Ser	N	Asn	477	04-Aug-2020	Australia	hCoV-19/Australia/NSW797/2020|EPI_ISL_526139|2020-08-04
1955	99.906	175	S	Ser	N	Asn	477	05-Aug-2020	Australia	hCoV-19/Australia/NSW798/2020|EPI_ISL_526140|2020-08-05
1966	99.906	176	S	Ser	N	Asn	477	06-Aug-2020	Australia	hCoV-19/Australia/NSW799/2020|EPI_ISL_526141|2020-08-06
1976	99.906	177	S	Ser	N	Asn	477	18-Jul-2020	Australia	hCoV-19/Australia/NSW800/2020|EPI_ISL_526142|2020-07-18
1987	99.906	178	S	Ser	N	Asn	477	20-Jul-2020	Australia	hCoV-19/Australia/NSW801/2020|EPI_ISL_526143|2020-07-20
1998	99.906	179	S	Ser	N	Asn	477	02-Aug-2020	Australia	hCoV-19/Australia/NSW807/2020|EPI_ISL_526149|2020-08-02
2010	99.906	180	S	Ser	N	Asn	477	07-Aug-2020	Australia	hCoV-19/Australia/NSW808/2020|EPI_ISL_526150|2020-08-07
2021	99.906	181	S	Ser	N	Asn	477	07-Aug-2020	Australia	hCoV-19/Australia/NSW809/2020|EPI_ISL_526151|2020-08-07
2031	99.906	182	S	Ser	N	Asn	477	06-Aug-2020	Australia	hCoV-19/Australia/NSW810/2020|EPI_ISL_526152|2020-08-06
2042	99.906	183	S	Ser	N	Asn	477	08-Aug-2020	Australia	hCoV-19/Australia/NSW811/2020|EPI_ISL_526153|2020-08-08
2053	99.906	184	S	Ser	N	Asn	477	08-Aug-2020	Australia	hCoV-19/Australia/NSW812/2020|EPI_ISL_526154|2020-08-08
2063	99.906	185	S	Ser	N	Asn	477	08-Aug-2020	Australia	hCoV-19/Australia/NSW813/2020|EPI_ISL_526155|2020-08-08
2074	99.906	186	S	Ser	N	Asn	477	08-Aug-2020	Australia	hCoV-19/Australia/NSW814/2020|EPI_ISL_526156|2020-08-08
2083	99.906	187	S	Ser	N	Asn	477	03-Aug-2020	Australia	hCoV-19/Australia/NSW815/2020|EPI_ISL_526157|2020-08-03
2094	99.906	188	S	Ser	N	Asn	477	04-Aug-2020	Australia	hCoV-19/Australia/NSW816/2020|EPI_ISL_526158|2020-08-04
2105	99.906	189	S	Ser	N	Asn	477	04-Aug-2020	Australia	hCoV-19/Australia/NSW817/2020|EPI_ISL_526159|2020-08-04
2117	99.906	190	S	Ser	N	Asn	477	04-Aug-2020	Australia	hCoV-19/Australia/NSW818/2020|EPI_ISL_526160|2020-08-04
2128	99.906	191	S	Ser	N	Asn	477	09-Aug-2020	Australia	hCoV-19/Australia/NSW819/2020|EPI_ISL_526161|2020-08-09
2139	99.906	192	S	Ser	N	Asn	477	09-Aug-2020	Australia	hCoV-19/Australia/NSW820/2020|EPI_ISL_526162|2020-08-09
2150	99.906	193	S	Ser	N	Asn	477	09-Aug-2020	Australia	hCoV-19/Australia/NSW821/2020|EPI_ISL_526163|2020-08-09
2161	99.906	194	S	Ser	N	Asn	477	08-Aug-2020	Australia	hCoV-19/Australia/NSW822/2020|EPI_ISL_526164|2020-08-08
2171	99.906	195	S	Ser	N	Asn	477	07-Aug-2020	Australia	hCoV-19/Australia/NSW823/2020|EPI_ISL_526165|2020-08-07
2182	99.906	196	S	Ser	N	Asn	477	09-Aug-2020	Australia	hCoV-19/Australia/NSW824/2020|EPI_ISL_526166|2020-08-09
2193	99.906	197	S	Ser	N	Asn	477	07-Aug-2020	Australia	hCoV-19/Australia/NSW825/2020|EPI_ISL_526167|2020-08-07
2204	99.906	198	S	Ser	N	Asn	477	08-Aug-2020	Australia	hCoV-19/Australia/NSW826/2020|EPI_ISL_526168|2020-08-08
2215	99.906	199	S	Ser	N	Asn	477	08-Aug-2020	Australia	hCoV-19/Australia/NSW827/2020|EPI_ISL_526169|2020-08-08
2228	99.906	200	S	Ser	N	Asn	477	11-Aug-2020	Australia	hCoV-19/Australia/NSW828/2020|EPI_ISL_526170|2020-08-11
2239	99.906	201	S	Ser	N	Asn	477	09-Aug-2020	Australia	hCoV-19/Australia/NSW829/2020|EPI_ISL_526171|2020-08-09
2250	99.906	202	S	Ser	N	Asn	477	08-Aug-2020	Australia	hCoV-19/Australia/NSW830/2020|EPI_ISL_526172|2020-08-08
2261	99.906	203	S	Ser	N	Asn	477	06-Aug-2020	Australia	hCoV-19/Australia/NSW831/2020|EPI_ISL_526173|2020-08-06
2272	99.906	204	S	Ser	N	Asn	477	06-Aug-2020	Australia	hCoV-19/Australia/NSW832/2020|EPI_ISL_526174|2020-08-06
2283	99.906	205	S	Ser	N	Asn	477	06-Aug-2020	Australia	hCoV-19/Australia/NSW833/2020|EPI_ISL_526175|2020-08-06
2294	99.906	206	S	Ser	N	Asn	477	06-Aug-2020	Australia	hCoV-19/Australia/NSW834/2020|EPI_ISL_526176|2020-08-06
2305	99.906	207	S	Ser	N	Asn	477	04-Aug-2020	Australia	hCoV-19/Australia/NSW835/2020|EPI_ISL_526177|2020-08-04
2316	99.906	208	S	Ser	N	Asn	477	01-Aug-2020	Australia	hCoV-19/Australia/NSW836/2020|EPI_ISL_526178|2020-08-01
2327	99.906	209	S	Ser	N	Asn	477	01-Aug-2020	Australia	hCoV-19/Australia/NSW837/2020|EPI_ISL_526179|2020-08-01
2339	99.906	210	S	Ser	N	Asn	477	31-Jul-2020	Australia	hCoV-19/Australia/NSW838/2020|EPI_ISL_526180|2020-07-31
2350	99.906	211	S	Ser	N	Asn	477	31-Jul-2020	Australia	hCoV-19/Australia/NSW839/2020|EPI_ISL_526181|2020-07-31
2361	99.906	212	S	Ser	N	Asn	477	11-Aug-2020	Australia	hCoV-19/Australia/NSW840/2020|EPI_ISL_526182|2020-08-11
2372	99.906	213	S	Ser	N	Asn	477	11-Aug-2020	Australia	hCoV-19/Australia/NSW841/2020|EPI_ISL_526183|2020-08-11
2383	99.906	214	S	Ser	N	Asn	477	11-Aug-2020	Australia	hCoV-19/Australia/NSW842/2020|EPI_ISL_526184|2020-08-11
2394	99.906	215	S	Ser	N	Asn	477	11-Aug-2020	Australia	hCoV-19/Australia/NSW843/2020|EPI_ISL_526185|2020-08-11
2405	99.906	216	S	Ser	N	Asn	477	09-Aug-2020	Australia	hCoV-19/Australia/NSW844/2020|EPI_ISL_526186|2020-08-09
2416	99.906	217	S	Ser	N	Asn	477	07-Aug-2020	Australia	hCoV-19/Australia/NSW845/2020|EPI_ISL_526187|2020-08-07
2426	99.906	218	S	Ser	N	Asn	477	06-Aug-2020	Australia	hCoV-19/Australia/NSW846/2020|EPI_ISL_526188|2020-08-06
2437	99.906	219	S	Ser	N	Asn	477	06-Aug-2020	Australia	hCoV-19/Australia/NSW847/2020|EPI_ISL_526189|2020-08-06
2449	99.906	220	S	Ser	N	Asn	477	05-Aug-2020	Australia	hCoV-19/Australia/NSW848/2020|EPI_ISL_526190|2020-08-05
2459	99.906	221	S	Ser	N	Asn	477	07-Aug-2020	Australia	hCoV-19/Australia/NSW850/2020|EPI_ISL_526192|2020-08-07
2470	99.906	222	S	Ser	N	Asn	477	12-Aug-2020	Australia	hCoV-19/Australia/NSW851/2020|EPI_ISL_526193|2020-08-12
2481	99.906	223	S	Ser	N	Asn	477	12-Aug-2020	Australia	hCoV-19/Australia/NSW852/2020|EPI_ISL_526194|2020-08-12
2492	99.906	224	S	Ser	N	Asn	477	12-Aug-2020	Australia	hCoV-19/Australia/NSW853/2020|EPI_ISL_526195|2020-08-12
2503	99.906	225	S	Ser	N	Asn	477	11-Aug-2020	Australia	hCoV-19/Australia/NSW854/2020|EPI_ISL_526196|2020-08-11
2514	99.906	226	S	Ser	N	Asn	477	10-Aug-2020	Australia	hCoV-19/Australia/NSW855/2020|EPI_ISL_526197|2020-08-10
2525	99.906	227	S	Ser	N	Asn	477	09-Aug-2020	Australia	hCoV-19/Australia/NSW856/2020|EPI_ISL_526198|2020-08-09
2536	99.906	228	S	Ser	N	Asn	477	13-Aug-2020	Australia	hCoV-19/Australia/NSW857/2020|EPI_ISL_526199|2020-08-13
2547	99.906	229	S	Ser	N	Asn	477	13-Aug-2020	Australia	hCoV-19/Australia/NSW858/2020|EPI_ISL_526200|2020-08-13
2559	99.906	230	S	Ser	N	Asn	477	13-Aug-2020	Australia	hCoV-19/Australia/NSW859/2020|EPI_ISL_526201|2020-08-13
2570	99.906	231	S	Ser	N	Asn	477	02-Aug-2020	Australia	hCoV-19/Australia/NSW860/2020|EPI_ISL_526202|2020-08-02
2581	99.906	232	S	Ser	N	Asn	477	09-Aug-2020	Australia	hCoV-19/Australia/NSW861/2020|EPI_ISL_526203|2020-08-09
2592	99.906	233	S	Ser	N	Asn	477	12-Aug-2020	Australia	hCoV-19/Australia/NSW862/2020|EPI_ISL_526204|2020-08-12
2603	99.906	234	S	Ser	N	Asn	477	09-Aug-2020	Australia	hCoV-19/Australia/NSW863/2020|EPI_ISL_526205|2020-08-09
2614	99.906	235	S	Ser	N	Asn	477	15-Aug-2020	Australia	hCoV-19/Australia/NSW864/2020|EPI_ISL_526206|2020-08-15
2625	99.906	236	S	Ser	N	Asn	477	14-Aug-2020	Australia	hCoV-19/Australia/NSW865/2020|EPI_ISL_526207|2020-08-14
2636	99.906	237	S	Ser	N	Asn	477	14-Aug-2020	Australia	hCoV-19/Australia/NSW866/2020|EPI_ISL_526208|2020-08-14
2646	99.906	238	S	Ser	N	Asn	477	14-Aug-2020	Australia	hCoV-19/Australia/NSW867/2020|EPI_ISL_526209|2020-08-14
2657	99.906	239	S	Ser	N	Asn	477	12-Aug-2020	Australia	hCoV-19/Australia/NSW868/2020|EPI_ISL_526210|2020-08-12
2669	99.906	240	S	Ser	N	Asn	477	12-Aug-2020	Australia	hCoV-19/Australia/NSW869/2020|EPI_ISL_526211|2020-08-12
2680	99.906	241	S	Ser	N	Asn	477	14-Aug-2020	Australia	hCoV-19/Australia/NSW870/2020|EPI_ISL_526212|2020-08-14
2691	99.906	242	S	Ser	N	Asn	477	14-Aug-2020	Australia	hCoV-19/Australia/NSW871/2020|EPI_ISL_526213|2020-08-14
2702	99.906	243	S	Ser	N	Asn	477	14-Aug-2020	Australia	hCoV-19/Australia/NSW872/2020|EPI_ISL_526214|2020-08-14
2713	99.906	244	S	Ser	N	Asn	477	25-Jul-2020	Australia	hCoV-19/Australia/NSW874/2020|EPI_ISL_544955|2020-07-25
2723	99.906	245	S	Ser	N	Asn	477	29-Jul-2020	Australia	hCoV-19/Australia/NSW875/2020|EPI_ISL_544956|2020-07-29
2733	99.906	246	S	Ser	N	Asn	477	20-Jul-2020	Australia	hCoV-19/Australia/NSW876/2020|EPI_ISL_544957|2020-07-20
2744	99.906	247	S	Ser	N	Asn	477	03-Aug-2020	Australia	hCoV-19/Australia/NSW877/2020|EPI_ISL_544958|2020-08-03
2755	99.906	248	S	Ser	N	Asn	477	08-Aug-2020	Australia	hCoV-19/Australia/NSW878/2020|EPI_ISL_544959|2020-08-08
2766	99.906	249	S	Ser	N	Asn	477	10-Aug-2020	Australia	hCoV-19/Australia/NSW879/2020|EPI_ISL_544960|2020-08-10
2778	99.906	250	S	Ser	N	Asn	477	12-Aug-2020	Australia	hCoV-19/Australia/NSW880/2020|EPI_ISL_544961|2020-08-12
2789	99.906	251	S	Ser	N	Asn	477	12-Aug-2020	Australia	hCoV-19/Australia/NSW881/2020|EPI_ISL_544962|2020-08-12
2800	99.906	252	S	Ser	N	Asn	477	09-Aug-2020	Australia	hCoV-19/Australia/NSW882/2020|EPI_ISL_544963|2020-08-09
2811	99.906	253	S	Ser	N	Asn	477	17-Aug-2020	Australia	hCoV-19/Australia/NSW883/2020|EPI_ISL_544964|2020-08-17
2822	99.906	254	S	Ser	N	Asn	477	19-Aug-2020	Australia	hCoV-19/Australia/NSW884/2020|EPI_ISL_544965|2020-08-19
2833	99.906	255	S	Ser	N	Asn	477	19-Aug-2020	Australia	hCoV-19/Australia/NSW885/2020|EPI_ISL_544966|2020-08-19
2844	99.906	256	S	Ser	N	Asn	477	20-Aug-2020	Australia	hCoV-19/Australia/NSW886/2020|EPI_ISL_544967|2020-08-20
2855	99.906	257	S	Ser	N	Asn	477	24-Aug-2020	Australia	hCoV-19/Australia/NSW887/2020|EPI_ISL_544968|2020-08-24
2866	99.906	258	S	Ser	N	Asn	477	24-Aug-2020	Australia	hCoV-19/Australia/NSW888/2020|EPI_ISL_544969|2020-08-24
2877	99.906	259	S	Ser	N	Asn	477	24-Aug-2020	Australia	hCoV-19/Australia/NSW889/2020|EPI_ISL_544970|2020-08-24
2889	99.906	260	S	Ser	N	Asn	477	25-Aug-2020	Australia	hCoV-19/Australia/NSW890/2020|EPI_ISL_544971|2020-08-25
2900	99.906	261	S	Ser	N	Asn	477	25-Aug-2020	Australia	hCoV-19/Australia/NSW891/2020|EPI_ISL_544972|2020-08-25
2911	99.906	262	S	Ser	N	Asn	477	25-Aug-2020	Australia	hCoV-19/Australia/NSW892/2020|EPI_ISL_544973|2020-08-25
2922	99.906	263	S	Ser	N	Asn	477	24-Aug-2020	Australia	hCoV-19/Australia/NSW893/2020|EPI_ISL_544974|2020-08-24
2933	99.906	264	S	Ser	N	Asn	477	26-Aug-2020	Australia	hCoV-19/Australia/NSW894/2020|EPI_ISL_544975|2020-08-26
2944	99.906	265	S	Ser	N	Asn	477	26-Aug-2020	Australia	hCoV-19/Australia/NSW895/2020|EPI_ISL_544976|2020-08-26
2955	99.906	266	S	Ser	N	Asn	477	27-Aug-2020	Australia	hCoV-19/Australia/NSW896/2020|EPI_ISL_544977|2020-08-27
2966	99.906	267	S	Ser	N	Asn	477	27-Aug-2020	Australia	hCoV-19/Australia/NSW897/2020|EPI_ISL_544978|2020-08-27
2977	99.906	268	S	Ser	N	Asn	477	27-Aug-2020	Australia	hCoV-19/Australia/NSW898/2020|EPI_ISL_544979|2020-08-27
2988	99.906	269	S	Ser	N	Asn	477	27-Aug-2020	Australia	hCoV-19/Australia/NSW899/2020|EPI_ISL_544980|2020-08-27
2999	99.906	270	S	Ser	N	Asn	477	27-Aug-2020	Australia	hCoV-19/Australia/NSW900/2020|EPI_ISL_544981|2020-08-27
3010	99.906	271	S	Ser	N	Asn	477	27-Aug-2020	Australia	hCoV-19/Australia/NSW901/2020|EPI_ISL_544982|2020-08-27
3021	99.906	272	S	Ser	N	Asn	477	25-Aug-2020	Australia	hCoV-19/Australia/NSW902/2020|EPI_ISL_544983|2020-08-25
3032	99.906	273	S	Ser	N	Asn	477	26-Aug-2020	Australia	hCoV-19/Australia/NSW903/2020|EPI_ISL_544984|2020-08-26
3043	99.906	274	S	Ser	N	Asn	477	27-Aug-2020	Australia	hCoV-19/Australia/NSW904/2020|EPI_ISL_544985|2020-08-27
3054	99.906	275	S	Ser	N	Asn	477	30-Aug-2020	Australia	hCoV-19/Australia/NSW905/2020|EPI_ISL_544986|2020-08-30
3065	99.906	276	S	Ser	N	Asn	477	28-Aug-2020	Australia	hCoV-19/Australia/NSW906/2020|EPI_ISL_544987|2020-08-28
3076	99.906	277	S	Ser	N	Asn	477	28-Aug-2020	Australia	hCoV-19/Australia/NSW907/2020|EPI_ISL_544988|2020-08-28
3087	99.906	278	S	Ser	N	Asn	477	30-Aug-2020	Australia	hCoV-19/Australia/NSW908/2020|EPI_ISL_544989|2020-08-30
3098	99.906	279	S	Ser	N	Asn	477	31-Aug-2020	Australia	hCoV-19/Australia/NSW909/2020|EPI_ISL_544990|2020-08-31
3109	99.906	280	S	Ser	N	Asn	477	27-Aug-2020	Australia	hCoV-19/Australia/NSW910/2020|EPI_ISL_544991|2020-08-27
3120	99.906	281	S	Ser	N	Asn	477	31-Aug-2020	Australia	hCoV-19/Australia/NSW911/2020|EPI_ISL_544992|2020-08-31
3131	99.906	282	S	Ser	N	Asn	477	31-Aug-2020	Australia	hCoV-19/Australia/NSW912/2020|EPI_ISL_544993|2020-08-31
3142	99.906	283	S	Ser	N	Asn	477	31-Aug-2020	Australia	hCoV-19/Australia/NSW913/2020|EPI_ISL_544994|2020-08-31
3153	99.906	284	S	Ser	N	Asn	477	30-Aug-2020	Australia	hCoV-19/Australia/NSW914/2020|EPI_ISL_544995|2020-08-30
3164	99.906	285	S	Ser	N	Asn	477	29-Aug-2020	Australia	hCoV-19/Australia/NSW915/2020|EPI_ISL_544996|2020-08-29
3175	99.906	286	S	Ser	N	Asn	477	28-Aug-2020	Australia	hCoV-19/Australia/NSW916/2020|EPI_ISL_544997|2020-08-28
3185	99.906	287	S	Ser	N	Asn	477	28-Aug-2020	Australia	hCoV-19/Australia/NSW917/2020|EPI_ISL_544998|2020-08-28
3196	99.906	288	S	Ser	N	Asn	477	02-Sep-2020	Australia	hCoV-19/Australia/NSW918/2020|EPI_ISL_544999|2020-09-02
3207	99.906	289	S	Ser	N	Asn	477	02-Sep-2020	Australia	hCoV-19/Australia/NSW919/2020|EPI_ISL_545000|2020-09-02
3219	99.906	290	S	Ser	N	Asn	477	01-Sep-2020	Australia	hCoV-19/Australia/NSW920/2020|EPI_ISL_545001|2020-09-01
3230	99.906	291	S	Ser	N	Asn	477	01-Sep-2020	Australia	hCoV-19/Australia/NSW921/2020|EPI_ISL_545002|2020-09-01
3241	99.906	292	S	Ser	N	Asn	477	31-Aug-2020	Australia	hCoV-19/Australia/NSW922/2020|EPI_ISL_545003|2020-08-31
3252	99.906	293	S	Ser	N	Asn	477	01-Sep-2020	Australia	hCoV-19/Australia/NSW923/2020|EPI_ISL_545004|2020-09-01
3263	99.906	294	S	Ser	N	Asn	477	29-Aug-2020	Australia	hCoV-19/Australia/NSW924/2020|EPI_ISL_545005|2020-08-29
3274	99.906	295	S	Ser	N	Asn	477	01-Sep-2020	Australia	hCoV-19/Australia/NSW925/2020|EPI_ISL_545006|2020-09-01
3285	99.906	296	S	Ser	N	Asn	477	03-Sep-2020	Australia	hCoV-19/Australia/NSW926/2020|EPI_ISL_545007|2020-09-03
3296	99.906	297	S	Ser	N	Asn	477	05-Sep-2020	Australia	hCoV-19/Australia/NSW927/2020|EPI_ISL_545008|2020-09-05
3307	99.906	298	S	Ser	N	Asn	477	04-Sep-2020	Australia	hCoV-19/Australia/NSW929/2020|EPI_ISL_547594|2020-09-04
3318	99.906	299	S	Ser	N	Asn	477	03-Sep-2020	Australia	hCoV-19/Australia/NSW930/2020|EPI_ISL_547595|2020-09-03
3331	99.906	300	S	Ser	N	Asn	477	06-Sep-2020	Australia	hCoV-19/Australia/NSW931/2020|EPI_ISL_547596|2020-09-06
3342	99.906	301	S	Ser	N	Asn	477	06-Sep-2020	Australia	hCoV-19/Australia/NSW932/2020|EPI_ISL_547597|2020-09-06
3353	99.906	302	S	Ser	N	Asn	477	07-Sep-2020	Australia	hCoV-19/Australia/NSW933/2020|EPI_ISL_547598|2020-09-07
3364	99.906	303	S	Ser	N	Asn	477	07-Sep-2020	Australia	hCoV-19/Australia/NSW934/2020|EPI_ISL_547599|2020-09-07
3375	99.906	304	S	Ser	N	Asn	477	07-Sep-2020	Australia	hCoV-19/Australia/NSW935/2020|EPI_ISL_547600|2020-09-07
3386	99.906	305	S	Ser	N	Asn	477	31-Aug-2020	Australia	hCoV-19/Australia/NSW936/2020|EPI_ISL_547601|2020-08-31
3397	99.906	306	S	Ser	N	Asn	477	31-Aug-2020	Australia	hCoV-19/Australia/NSW937/2020|EPI_ISL_545009|2020-08-31
3408	99.906	307	S	Ser	N	Asn	477	17-Aug-2020	Australia	hCoV-19/Australia/NSW938/2020|EPI_ISL_545010|2020-08-17
3419	99.906	308	S	Ser	N	Asn	477	02-Sep-2020	Australia	hCoV-19/Australia/NSW939/2020|EPI_ISL_545011|2020-09-02
3430	99.906	309	S	Ser	N	Asn	477	29-Aug-2020	Australia	hCoV-19/Australia/NSW940/2020|EPI_ISL_545012|2020-08-29
3442	99.906	310	S	Ser	N	Asn	477	26-Aug-2020	Australia	hCoV-19/Australia/NSW941/2020|EPI_ISL_545013|2020-08-26
3453	99.906	311	S	Ser	N	Asn	477	26-Aug-2020	Australia	hCoV-19/Australia/NSW942/2020|EPI_ISL_545014|2020-08-26
3464	99.906	312	S	Ser	N	Asn	477	02-Aug-2020	Australia	hCoV-19/Australia/NSW944/2020|EPI_ISL_545016|2020-08-02
3475	99.906	313	S	Ser	N	Asn	477	27-Aug-2020	Australia	hCoV-19/Australia/NSW945/2020|EPI_ISL_545017|2020-08-27
3486	99.906	314	S	Ser	N	Asn	477	05-Aug-2020	Australia	hCoV-19/Australia/NSW946/2020|EPI_ISL_545018|2020-08-05
3497	99.906	315	S	Ser	N	Asn	477	03-Aug-2020	Australia	hCoV-19/Australia/NSW947/2020|EPI_ISL_545019|2020-08-03
3508	99.906	316	S	Ser	N	Asn	477	27-Aug-2020	Australia	hCoV-19/Australia/NSW948/2020|EPI_ISL_545020|2020-08-27
3518	99.906	317	S	Ser	N	Asn	477	27-Aug-2020	Australia	hCoV-19/Australia/NSW949/2020|EPI_ISL_545021|2020-08-27
3529	99.906	318	S	Ser	N	Asn	477	25-Aug-2020	Australia	hCoV-19/Australia/NSW950/2020|EPI_ISL_545022|2020-08-25
3540	99.906	319	S	Ser	N	Asn	477	28-Jul-2020	Australia	hCoV-19/Australia/NSW951/2020|EPI_ISL_545023|2020-07-28
3552	99.906	320	S	Ser	N	Asn	477	09-Sep-2020	Australia	hCoV-19/Australia/NSW952/2020|EPI_ISL_545024|2020-09-09
3563	99.906	321	S	Ser	N	Asn	477	09-Sep-2020	Australia	hCoV-19/Australia/NSW953/2020|EPI_ISL_545025|2020-09-09
3574	99.906	322	S	Ser	N	Asn	477	07-Sep-2020	Australia	hCoV-19/Australia/NSW954/2020|EPI_ISL_545026|2020-09-07
3585	99.906	323	S	Ser	N	Asn	477	07-Sep-2020	Australia	hCoV-19/Australia/NSW955/2020|EPI_ISL_545027|2020-09-07
3596	99.906	324	S	Ser	N	Asn	477	05-Sep-2020	Australia	hCoV-19/Australia/NSW956/2020|EPI_ISL_545028|2020-09-05
3607	99.906	325	S	Ser	N	Asn	477	08-Sep-2020	Australia	hCoV-19/Australia/NSW957/2020|EPI_ISL_545029|2020-09-08
3618	99.906	326	S	Ser	N	Asn	477	08-Sep-2020	Australia	hCoV-19/Australia/NSW958/2020|EPI_ISL_545030|2020-09-08
3629	99.906	327	S	Ser	N	Asn	477	09-Sep-2020	Australia	hCoV-19/Australia/NSW959/2020|EPI_ISL_545031|2020-09-09
3640	99.906	328	S	Ser	N	Asn	477	10-Sep-2020	Australia	hCoV-19/Australia/NSW960/2020|EPI_ISL_545032|2020-09-10
3651	99.906	329	S	Ser	N	Asn	477	10-Sep-2020	Australia	hCoV-19/Australia/NSW961/2020|EPI_ISL_545033|2020-09-10
3663	99.906	330	S	Ser	N	Asn	477	10-Sep-2020	Australia	hCoV-19/Australia/NSW962/2020|EPI_ISL_545034|2020-09-10
3674	99.906	331	S	Ser	N	Asn	477	11-Sep-2020	Australia	hCoV-19/Australia/NSW963/2020|EPI_ISL_545035|2020-09-11
3685	99.906	332	S	Ser	N	Asn	477	11-Sep-2020	Australia	hCoV-19/Australia/NSW964/2020|EPI_ISL_545036|2020-09-11
3696	99.906	333	S	Ser	N	Asn	477	14-Sep-2020	Australia	hCoV-19/Australia/NSW965/2020|EPI_ISL_545037|2020-09-14
3707	99.906	334	S	Ser	N	Asn	477	13-Sep-2020	Australia	hCoV-19/Australia/NSW966/2020|EPI_ISL_545038|2020-09-13
3718	99.906	335	S	Ser	N	Asn	477	15-Sep-2020	Australia	hCoV-19/Australia/NSW967/2020|EPI_ISL_545039|2020-09-15
3729	99.906	336	S	Ser	N	Asn	477	02-Sep-2020	Australia	hCoV-19/Australia/NSW968/2020|EPI_ISL_545040|2020-09-02
3740	99.906	337	S	Ser	N	Asn	477	03-Sep-2020	Australia	hCoV-19/Australia/NSW969/2020|EPI_ISL_545041|2020-09-03
3751	99.906	338	S	Ser	N	Asn	477	13-Sep-2020	Australia	hCoV-19/Australia/NSW970/2020|EPI_ISL_545042|2020-09-13
3762	99.906	339	S	Ser	N	Asn	477	09-Sep-2020	Australia	hCoV-19/Australia/NSW971/2020|EPI_ISL_545043|2020-09-09
3774	99.906	340	S	Ser	N	Asn	477	09-Sep-2020	Australia	hCoV-19/Australia/NSW972/2020|EPI_ISL_545044|2020-09-09
3785	99.906	341	S	Ser	N	Asn	477	02-Sep-2020	Australia	hCoV-19/Australia/NSW973/2020|EPI_ISL_545045|2020-09-02
3796	99.906	342	S	Ser	N	Asn	477	15-Sep-2020	Australia	hCoV-19/Australia/NSW974/2020|EPI_ISL_545046|2020-09-15
3807	99.906	343	S	Ser	N	Asn	477	14-Sep-2020	Australia	hCoV-19/Australia/NSW975/2020|EPI_ISL_545047|2020-09-14
3818	99.906	344	S	Ser	N	Asn	477	12-Sep-2020	Australia	hCoV-19/Australia/NSW976/2020|EPI_ISL_545048|2020-09-12
335	99.529	345	G	Gly	S	Ser	446	17-Sep-2020	Australia	hCoV-19/Australia/NSW977/2020|EPI_ISL_545049|2020-09-17
336	99.529	345	S	Ser	N	Asn	477	17-Sep-2020	Australia	hCoV-19/Australia/NSW977/2020|EPI_ISL_545049|2020-09-17
3839	99.906	346	S	Ser	N	Asn	477	18-Sep-2020	Australia	hCoV-19/Australia/NSW978/2020|EPI_ISL_545050|2020-09-18
3850	99.906	347	S	Ser	N	Asn	477	02-Jul-2020	Australia	hCoV-19/Australia/NT51/2020|EPI_ISL_521860|2020-07-02
3861	99.906	348	S	Ser	N	Asn	477	30-Jun-2020	Australia	hCoV-19/Australia/NT53/2020|EPI_ISL_521862|2020-06-30
3872	99.906	349	S	Ser	N	Asn	477	22-Aug-2020	Australia	hCoV-19/Australia/QLD1000/2020|EPI_ISL_530258|2020-08-22
3884	99.906	350	S	Ser	N	Asn	477	25-Aug-2020	Australia	hCoV-19/Australia/QLD1001/2020|EPI_ISL_530259|2020-08-25
3894	99.906	351	S	Ser	N	Asn	477	20-Aug-2020	Australia	hCoV-19/Australia/QLD1003/2020|EPI_ISL_530245|2020-08-20
3904	99.906	352	S	Ser	N	Asn	477	20-Aug-2020	Australia	hCoV-19/Australia/QLD1005/2020|EPI_ISL_530246|2020-08-20
3915	99.906	353	S	Ser	N	Asn	477	20-Aug-2020	Australia	hCoV-19/Australia/QLD1006/2020|EPI_ISL_530247|2020-08-20
3926	99.906	354	S	Ser	N	Asn	477	20-Aug-2020	Australia	hCoV-19/Australia/QLD1007/2020|EPI_ISL_530248|2020-08-20
3937	99.906	355	S	Ser	N	Asn	477	20-Aug-2020	Australia	hCoV-19/Australia/QLD1008/2020|EPI_ISL_530249|2020-08-20
3948	99.906	356	S	Ser	N	Asn	477	27-Aug-2020	Australia	hCoV-19/Australia/QLD1024/2020|EPI_ISL_530278|2020-08-27
3959	99.906	357	S	Ser	N	Asn	477	27-Aug-2020	Australia	hCoV-19/Australia/QLD1025/2020|EPI_ISL_530279|2020-08-27
3970	99.906	358	S	Ser	N	Asn	477	01-Aug-2020	Australia	hCoV-19/Australia/QLD1027/2020|EPI_ISL_530280|2020-08-01
3981	99.906	359	S	Ser	N	Asn	477	30-Aug-2020	Australia	hCoV-19/Australia/QLD1029/2020|EPI_ISL_530281|2020-08-30
3992	99.906	360	S	Ser	N	Asn	477	30-Aug-2020	Australia	hCoV-19/Australia/QLD1030/2020|EPI_ISL_530282|2020-08-30
4003	99.906	361	S	Ser	N	Asn	477	28-Aug-2020	Australia	hCoV-19/Australia/QLD1031/2020|EPI_ISL_530283|2020-08-28
4014	99.906	362	S	Ser	N	Asn	477	31-Aug-2020	Australia	hCoV-19/Australia/QLD1043/2020|EPI_ISL_576131|2020-08-31
4025	99.906	363	S	Ser	N	Asn	477	01-Sep-2020	Australia	hCoV-19/Australia/QLD1044/2020|EPI_ISL_576132|2020-09-01
4036	99.906	364	S	Ser	N	Asn	477	01-Sep-2020	Australia	hCoV-19/Australia/QLD1045/2020|EPI_ISL_576133|2020-09-01
4047	99.906	365	S	Ser	N	Asn	477	05-Sep-2020	Australia	hCoV-19/Australia/QLD1046/2020|EPI_ISL_576134|2020-09-05
4058	99.906	366	S	Ser	N	Asn	477	06-Sep-2020	Australia	hCoV-19/Australia/QLD1047/2020|EPI_ISL_576135|2020-09-06
4069	99.906	367	S	Ser	N	Asn	477	07-Sep-2020	Australia	hCoV-19/Australia/QLD1048/2020|EPI_ISL_576136|2020-09-07
4080	99.906	368	S	Ser	N	Asn	477	06-Sep-2020	Australia	hCoV-19/Australia/QLD1050/2020|EPI_ISL_576137|2020-09-06
4090	99.906	369	S	Ser	N	Asn	477	02-Sep-2020	Australia	hCoV-19/Australia/QLD1051/2020|EPI_ISL_576138|2020-09-02
4102	99.906	370	S	Ser	N	Asn	477	04-Sep-2020	Australia	hCoV-19/Australia/QLD1052/2020|EPI_ISL_576139|2020-09-04
4113	99.906	371	S	Ser	N	Asn	477	08-Sep-2020	Australia	hCoV-19/Australia/QLD1054/2020|EPI_ISL_576140|2020-09-08
4124	99.906	372	S	Ser	N	Asn	477	09-Sep-2020	Australia	hCoV-19/Australia/QLD1056/2020|EPI_ISL_576141|2020-09-09
4135	99.906	373	S	Ser	N	Asn	477	10-Sep-2020	Australia	hCoV-19/Australia/QLD1057/2020|EPI_ISL_576142|2020-09-10
4146	99.906	374	S	Ser	N	Asn	477	15-Sep-2020	Australia	hCoV-19/Australia/QLD1060/2020|EPI_ISL_576144|2020-09-15
4157	99.906	375	S	Ser	N	Asn	477	27-Jul-2020	Australia	hCoV-19/Australia/QLD957/2020|EPI_ISL_530240|2020-07-27
4168	99.906	376	S	Ser	N	Asn	477	05-Jun-2020	Australia	hCoV-19/Australia/QLD958/2020|EPI_ISL_530239|2020-06-05
4179	99.906	377	S	Ser	N	Asn	477	19-Aug-2020	Australia	hCoV-19/Australia/QLD959/2020|EPI_ISL_530225|2020-08-19
4190	99.906	378	S	Ser	N	Asn	477	22-Jul-2020	Australia	hCoV-19/Australia/QLD993/2020|EPI_ISL_530253|2020-07-22
4201	99.906	379	S	Ser	N	Asn	477	02-Aug-2020	Australia	hCoV-19/Australia/QLD994/2020|EPI_ISL_530254|2020-08-02
4213	99.906	380	S	Ser	N	Asn	477	21-Aug-2020	Australia	hCoV-19/Australia/QLD996/2020|EPI_ISL_530255|2020-08-21
4224	99.906	381	S	Ser	N	Asn	477	29-Jul-2020	Australia	hCoV-19/Australia/QLD998/2020|EPI_ISL_530256|2020-07-29
4235	99.906	382	S	Ser	N	Asn	477	30-Jul-2020	Australia	hCoV-19/Australia/QLD999/2020|EPI_ISL_530257|2020-07-30
4246	99.906	383	A	Ala	S	Ser	520	24-Mar-2020	Australia	hCoV-19/Australia/SAP136/2020|EPI_ISL_451140|2020-03-24
797	99.718	384	T	Thr	N	Asn	523	23-Mar-2020	Australia	hCoV-19/Australia/SAP154/2020|EPI_ISL_451148|2020-03-23
4267	99.906	385	S	Ser	N	Asn	477	22-Jul-2020	Australia	hCoV-19/Australia/SAP443/2020|EPI_ISL_508134|2020-07-22
4278	99.906	386	S	Ser	N	Asn	477	25-Jul-2020	Australia	hCoV-19/Australia/SAP472/2020|EPI_ISL_508605|2020-07-25
4289	99.906	387	S	Ser	N	Asn	477	28-Jul-2020	Australia	hCoV-19/Australia/SAP473/2020|EPI_ISL_508606|2020-07-28
4300	99.906	388	S	Ser	N	Asn	477	29-Jul-2020	Australia	hCoV-19/Australia/SAP474/2020|EPI_ISL_508607|2020-07-29
4311	99.906	389	S	Ser	N	Asn	477	29-Jul-2020	Australia	hCoV-19/Australia/SAP475/2020|EPI_ISL_508608|2020-07-29
4323	99.906	390	S	Ser	N	Asn	477	31-Jul-2020	Australia	hCoV-19/Australia/SAP476/2020|EPI_ISL_510542|2020-07-31
4334	99.906	391	S	Ser	N	Asn	477	03-Aug-2020	Australia	hCoV-19/Australia/SAP480/2020|EPI_ISL_510544|2020-08-03
4345	99.906	392	S	Ser	N	Asn	477	05-Aug-2020	Australia	hCoV-19/Australia/SAP481/2020|EPI_ISL_513911|2020-08-05
4356	99.906	393	S	Ser	N	Asn	477	09-Aug-2020	Australia	hCoV-19/Australia/TAS00279/2020|EPI_ISL_577607|2020-08-09
4367	99.906	394	S	Ser	N	Asn	477	19-Jul-2020	Australia	hCoV-19/Australia/TAS278/2020|EPI_ISL_522705|2020-07-19
4378	99.906	395	S	Ser	N	Asn	477	25-Aug-2020	Australia	hCoV-19/Australia/VIC10004/2020|EPI_ISL_562761|2020-08-25
4389	99.906	396	S	Ser	N	Asn	477	25-Aug-2020	Australia	hCoV-19/Australia/VIC10006/2020|EPI_ISL_562762|2020-08-25
4400	99.906	397	S	Ser	N	Asn	477	26-Aug-2020	Australia	hCoV-19/Australia/VIC10009/2020|EPI_ISL_562728|2020-08-26
4411	99.906	398	S	Ser	N	Asn	477	25-Aug-2020	Australia	hCoV-19/Australia/VIC10017/2020|EPI_ISL_562763|2020-08-25
4422	99.906	399	S	Ser	N	Asn	477	24-Aug-2020	Australia	hCoV-19/Australia/VIC10019/2020|EPI_ISL_562764|2020-08-24
4435	99.906	400	S	Ser	N	Asn	477	24-Aug-2020	Australia	hCoV-19/Australia/VIC10020/2020|EPI_ISL_562765|2020-08-24
4446	99.906	401	S	Ser	N	Asn	477	22-Aug-2020	Australia	hCoV-19/Australia/VIC10023/2020|EPI_ISL_562637|2020-08-22
199	99.247	402	S	Ser	N	Asn	477	22-Aug-2020	Australia	hCoV-19/Australia/VIC10024/2020|EPI_ISL_562766|2020-08-22
200	99.247	402	F	Phe	L	Leu	490	22-Aug-2020	Australia	hCoV-19/Australia/VIC10024/2020|EPI_ISL_562766|2020-08-22
4467	99.906	403	S	Ser	N	Asn	477	20-Aug-2020	Australia	hCoV-19/Australia/VIC10025/2020|EPI_ISL_562767|2020-08-20
4478	99.906	404	S	Ser	N	Asn	477	24-Aug-2020	Australia	hCoV-19/Australia/VIC10026/2020|EPI_ISL_562768|2020-08-24
4489	99.906	405	S	Ser	N	Asn	477	20-Aug-2020	Australia	hCoV-19/Australia/VIC10029/2020|EPI_ISL_562769|2020-08-20
4500	99.906	406	S	Ser	N	Asn	477	24-Aug-2020	Australia	hCoV-19/Australia/VIC10032/2020|EPI_ISL_562771|2020-08-24
4511	99.906	407	S	Ser	N	Asn	477	23-Aug-2020	Australia	hCoV-19/Australia/VIC10035/2020|EPI_ISL_562772|2020-08-23
4522	99.906	408	S	Ser	N	Asn	477	24-Aug-2020	Australia	hCoV-19/Australia/VIC10037/2020|EPI_ISL_562773|2020-08-24
4533	99.906	409	S	Ser	N	Asn	477	24-Aug-2020	Australia	hCoV-19/Australia/VIC10041/2020|EPI_ISL_562774|2020-08-24
4545	99.906	410	S	Ser	N	Asn	477	22-Aug-2020	Australia	hCoV-19/Australia/VIC10043/2020|EPI_ISL_562775|2020-08-22
4556	99.906	411	S	Ser	N	Asn	477	23-Aug-2020	Australia	hCoV-19/Australia/VIC10045/2020|EPI_ISL_562776|2020-08-23
4567	99.906	412	S	Ser	N	Asn	477	22-Aug-2020	Australia	hCoV-19/Australia/VIC10055/2020|EPI_ISL_562778|2020-08-22
4578	99.906	413	S	Ser	N	Asn	477	21-Aug-2020	Australia	hCoV-19/Australia/VIC10060/2020|EPI_ISL_562779|2020-08-21
4589	99.906	414	S	Ser	N	Asn	477	21-Aug-2020	Australia	hCoV-19/Australia/VIC10065/2020|EPI_ISL_562781|2020-08-21
4600	99.906	415	S	Ser	N	Asn	477	21-Aug-2020	Australia	hCoV-19/Australia/VIC10066/2020|EPI_ISL_562782|2020-08-21
4611	99.906	416	S	Ser	N	Asn	477	21-Aug-2020	Australia	hCoV-19/Australia/VIC10067/2020|EPI_ISL_562783|2020-08-21
4622	99.906	417	S	Ser	N	Asn	477	20-Aug-2020	Australia	hCoV-19/Australia/VIC10068/2020|EPI_ISL_562784|2020-08-20
4633	99.906	418	S	Ser	N	Asn	477	28-Aug-2020	Australia	hCoV-19/Australia/VIC10080/2020|EPI_ISL_562787|2020-08-28
4644	99.906	419	S	Ser	N	Asn	477	29-Aug-2020	Australia	hCoV-19/Australia/VIC10081/2020|EPI_ISL_562788|2020-08-29
4656	99.906	420	S	Ser	N	Asn	477	29-Aug-2020	Australia	hCoV-19/Australia/VIC10082/2020|EPI_ISL_562729|2020-08-29
4667	99.906	421	S	Ser	N	Asn	477	28-Aug-2020	Australia	hCoV-19/Australia/VIC10084/2020|EPI_ISL_562730|2020-08-28
4678	99.906	422	S	Ser	N	Asn	477	30-Aug-2020	Australia	hCoV-19/Australia/VIC10085/2020|EPI_ISL_562789|2020-08-30
4689	99.906	423	S	Ser	N	Asn	477	27-Aug-2020	Australia	hCoV-19/Australia/VIC10111/2020|EPI_ISL_562731|2020-08-27
4699	99.906	424	S	Ser	N	Asn	477	26-Aug-2020	Australia	hCoV-19/Australia/VIC10115/2020|EPI_ISL_562793|2020-08-26
4710	99.906	425	S	Ser	N	Asn	477	26-Aug-2020	Australia	hCoV-19/Australia/VIC10116/2020|EPI_ISL_562794|2020-08-26
4721	99.906	426	S	Ser	N	Asn	477	11-Aug-2020	Australia	hCoV-19/Australia/VIC10118/2020|EPI_ISL_562795|2020-08-11
4732	99.906	427	S	Ser	N	Asn	477	27-Aug-2020	Australia	hCoV-19/Australia/VIC10120/2020|EPI_ISL_562796|2020-08-27
339	99.529	428	L	Leu	F	Phe	455	28-Aug-2020	Australia	hCoV-19/Australia/VIC10121/2020|EPI_ISL_562797|2020-08-28
340	99.529	428	S	Ser	N	Asn	477	28-Aug-2020	Australia	hCoV-19/Australia/VIC10121/2020|EPI_ISL_562797|2020-08-28
4753	99.906	429	S	Ser	N	Asn	477	27-Aug-2020	Australia	hCoV-19/Australia/VIC10122/2020|EPI_ISL_562798|2020-08-27
4765	99.906	430	S	Ser	N	Asn	477	29-Aug-2020	Australia	hCoV-19/Australia/VIC10124/2020|EPI_ISL_562172|2020-08-29
4776	99.906	431	S	Ser	N	Asn	477	29-Aug-2020	Australia	hCoV-19/Australia/VIC10125/2020|EPI_ISL_562799|2020-08-29
4787	99.906	432	S	Ser	N	Asn	477	27-Aug-2020	Australia	hCoV-19/Australia/VIC10127/2020|EPI_ISL_562800|2020-08-27
4798	99.906	433	S	Ser	N	Asn	477	11-Aug-2020	Australia	hCoV-19/Australia/VIC10130/2020|EPI_ISL_562801|2020-08-11
4808	99.906	434	S	Ser	N	Asn	477	26-Aug-2020	Australia	hCoV-19/Australia/VIC10131/2020|EPI_ISL_562597|2020-08-26
4819	99.906	435	S	Ser	N	Asn	477	05-Aug-2020	Australia	hCoV-19/Australia/VIC10132/2020|EPI_ISL_562802|2020-08-05
4830	99.906	436	S	Ser	N	Asn	477	13-Aug-2020	Australia	hCoV-19/Australia/VIC10147/2020|EPI_ISL_562808|2020-08-13
4841	99.906	437	S	Ser	N	Asn	477	26-Aug-2020	Australia	hCoV-19/Australia/VIC10157/2020|EPI_ISL_562811|2020-08-26
4852	99.906	438	S	Ser	N	Asn	477	20-Aug-2020	Australia	hCoV-19/Australia/VIC10165/2020|EPI_ISL_562812|2020-08-20
4863	99.906	439	S	Ser	N	Asn	477	26-Aug-2020	Australia	hCoV-19/Australia/VIC10167/2020|EPI_ISL_562813|2020-08-26
4875	99.906	440	S	Ser	N	Asn	477	27-Aug-2020	Australia	hCoV-19/Australia/VIC10170/2020|EPI_ISL_562814|2020-08-27
4886	99.906	441	S	Ser	N	Asn	477	27-Aug-2020	Australia	hCoV-19/Australia/VIC10174/2020|EPI_ISL_562815|2020-08-27
4897	99.906	442	S	Ser	N	Asn	477	26-Aug-2020	Australia	hCoV-19/Australia/VIC10179/2020|EPI_ISL_562732|2020-08-26
4908	99.906	443	S	Ser	N	Asn	477	27-Aug-2020	Australia	hCoV-19/Australia/VIC10182/2020|EPI_ISL_562817|2020-08-27
4919	99.906	444	S	Ser	N	Asn	477	27-Aug-2020	Australia	hCoV-19/Australia/VIC10187/2020|EPI_ISL_562818|2020-08-27
4930	99.906	445	S	Ser	N	Asn	477	26-Aug-2020	Australia	hCoV-19/Australia/VIC10191/2020|EPI_ISL_562820|2020-08-26
4941	99.906	446	S	Ser	N	Asn	477	26-Aug-2020	Australia	hCoV-19/Australia/VIC10200/2020|EPI_ISL_562822|2020-08-26
4952	99.906	447	S	Ser	N	Asn	477	27-Aug-2020	Australia	hCoV-19/Australia/VIC10212/2020|EPI_ISL_562824|2020-08-27
4963	99.906	448	S	Ser	N	Asn	477	26-Aug-2020	Australia	hCoV-19/Australia/VIC10215/2020|EPI_ISL_562825|2020-08-26
4974	99.906	449	S	Ser	N	Asn	477	26-Aug-2020	Australia	hCoV-19/Australia/VIC10218/2020|EPI_ISL_562827|2020-08-26
4986	99.906	450	S	Ser	N	Asn	477	27-Aug-2020	Australia	hCoV-19/Australia/VIC10223/2020|EPI_ISL_562830|2020-08-27
4997	99.906	451	S	Ser	N	Asn	477	27-Aug-2020	Australia	hCoV-19/Australia/VIC10227/2020|EPI_ISL_562831|2020-08-27
5008	99.906	452	S	Ser	N	Asn	477	13-Aug-2020	Australia	hCoV-19/Australia/VIC10232/2020|EPI_ISL_562833|2020-08-13
5019	99.906	453	S	Ser	N	Asn	477	28-Aug-2020	Australia	hCoV-19/Australia/VIC10234/2020|EPI_ISL_562834|2020-08-28
5030	99.906	454	S	Ser	N	Asn	477	28-Aug-2020	Australia	hCoV-19/Australia/VIC10235/2020|EPI_ISL_562835|2020-08-28
5041	99.906	455	S	Ser	N	Asn	477	28-Aug-2020	Australia	hCoV-19/Australia/VIC10238/2020|EPI_ISL_562836|2020-08-28
5052	99.906	456	S	Ser	N	Asn	477	26-Aug-2020	Australia	hCoV-19/Australia/VIC10242/2020|EPI_ISL_562837|2020-08-26
5063	99.906	457	S	Ser	N	Asn	477	14-Aug-2020	Australia	hCoV-19/Australia/VIC10244/2020|EPI_ISL_562838|2020-08-14
5074	99.906	458	S	Ser	N	Asn	477	14-Aug-2020	Australia	hCoV-19/Australia/VIC10245/2020|EPI_ISL_562839|2020-08-14
5085	99.906	459	S	Ser	N	Asn	477	14-Aug-2020	Australia	hCoV-19/Australia/VIC10250/2020|EPI_ISL_562842|2020-08-14
5097	99.906	460	S	Ser	N	Asn	477	14-Aug-2020	Australia	hCoV-19/Australia/VIC10251/2020|EPI_ISL_562843|2020-08-14
5108	99.906	461	S	Ser	N	Asn	477	14-Aug-2020	Australia	hCoV-19/Australia/VIC10253/2020|EPI_ISL_562844|2020-08-14
5119	99.906	462	S	Ser	N	Asn	477	28-Aug-2020	Australia	hCoV-19/Australia/VIC10263/2020|EPI_ISL_562846|2020-08-28
5130	99.906	463	S	Ser	N	Asn	477	26-Aug-2020	Australia	hCoV-19/Australia/VIC10265/2020|EPI_ISL_562847|2020-08-26
5141	99.906	464	S	Ser	N	Asn	477	28-Jul-2020	Australia	hCoV-19/Australia/VIC10279/2020|EPI_ISL_562848|2020-07-28
5152	99.906	465	S	Ser	N	Asn	477	01-Sep-2020	Australia	hCoV-19/Australia/VIC10280/2020|EPI_ISL_562849|2020-09-01
5163	99.906	466	S	Ser	N	Asn	477	30-Jul-2020	Australia	hCoV-19/Australia/VIC10281/2020|EPI_ISL_562850|2020-07-30
5174	99.906	467	S	Ser	N	Asn	477	28-Jul-2020	Australia	hCoV-19/Australia/VIC10284/2020|EPI_ISL_562852|2020-07-28
5185	99.906	468	S	Ser	N	Asn	477	31-Aug-2020	Australia	hCoV-19/Australia/VIC10285/2020|EPI_ISL_562853|2020-08-31
5196	99.906	469	S	Ser	N	Asn	477	31-Jul-2020	Australia	hCoV-19/Australia/VIC10288/2020|EPI_ISL_562854|2020-07-31
5208	99.906	470	S	Ser	N	Asn	477	30-Jul-2020	Australia	hCoV-19/Australia/VIC10292/2020|EPI_ISL_562856|2020-07-30
5219	99.906	471	S	Ser	N	Asn	477	30-Jul-2020	Australia	hCoV-19/Australia/VIC10294/2020|EPI_ISL_562857|2020-07-30
5230	99.906	472	S	Ser	N	Asn	477	02-Sep-2020	Australia	hCoV-19/Australia/VIC10296/2020|EPI_ISL_562858|2020-09-02
5241	99.906	473	S	Ser	N	Asn	477	28-Jul-2020	Australia	hCoV-19/Australia/VIC10302/2020|EPI_ISL_562860|2020-07-28
5252	99.906	474	S	Ser	N	Asn	477	02-Sep-2020	Australia	hCoV-19/Australia/VIC10304/2020|EPI_ISL_562861|2020-09-02
5263	99.906	475	S	Ser	N	Asn	477	31-Jul-2020	Australia	hCoV-19/Australia/VIC10306/2020|EPI_ISL_562862|2020-07-31
5274	99.906	476	S	Ser	N	Asn	477	31-Jul-2020	Australia	hCoV-19/Australia/VIC10307/2020|EPI_ISL_562863|2020-07-31
5285	99.906	477	S	Ser	N	Asn	477	31-Aug-2020	Australia	hCoV-19/Australia/VIC10308/2020|EPI_ISL_562864|2020-08-31
5296	99.906	478	S	Ser	N	Asn	477	01-Sep-2020	Australia	hCoV-19/Australia/VIC10311/2020|EPI_ISL_562865|2020-09-01
5307	99.906	479	S	Ser	N	Asn	477	27-Jul-2020	Australia	hCoV-19/Australia/VIC10318/2020|EPI_ISL_562867|2020-07-27
5319	99.906	480	S	Ser	N	Asn	477	29-Jul-2020	Australia	hCoV-19/Australia/VIC10319/2020|EPI_ISL_562868|2020-07-29
5330	99.906	481	S	Ser	N	Asn	477	28-Jul-2020	Australia	hCoV-19/Australia/VIC10321/2020|EPI_ISL_562869|2020-07-28
5341	99.906	482	S	Ser	N	Asn	477	31-Aug-2020	Australia	hCoV-19/Australia/VIC10323/2020|EPI_ISL_562871|2020-08-31
5352	99.906	483	S	Ser	N	Asn	477	31-Jul-2020	Australia	hCoV-19/Australia/VIC10333/2020|EPI_ISL_562873|2020-07-31
5363	99.906	484	S	Ser	N	Asn	477	30-Jul-2020	Australia	hCoV-19/Australia/VIC10334/2020|EPI_ISL_562874|2020-07-30
5374	99.906	485	S	Ser	N	Asn	477	01-Sep-2020	Australia	hCoV-19/Australia/VIC10335/2020|EPI_ISL_562875|2020-09-01
5385	99.906	486	S	Ser	N	Asn	477	30-Jul-2020	Australia	hCoV-19/Australia/VIC10336/2020|EPI_ISL_562876|2020-07-30
5396	99.906	487	S	Ser	N	Asn	477	28-Jul-2020	Australia	hCoV-19/Australia/VIC10337/2020|EPI_ISL_562877|2020-07-28
5407	99.906	488	S	Ser	N	Asn	477	30-Jul-2020	Australia	hCoV-19/Australia/VIC10339/2020|EPI_ISL_562878|2020-07-30
5418	99.906	489	S	Ser	N	Asn	477	30-Jul-2020	Australia	hCoV-19/Australia/VIC10342/2020|EPI_ISL_562879|2020-07-30
5430	99.906	490	S	Ser	N	Asn	477	30-Jul-2020	Australia	hCoV-19/Australia/VIC10351/2020|EPI_ISL_562883|2020-07-30
5441	99.906	491	S	Ser	N	Asn	477	31-Jul-2020	Australia	hCoV-19/Australia/VIC10353/2020|EPI_ISL_562884|2020-07-31
5452	99.906	492	S	Ser	N	Asn	477	30-Jul-2020	Australia	hCoV-19/Australia/VIC10354/2020|EPI_ISL_562885|2020-07-30
5463	99.906	493	S	Ser	N	Asn	477	01-Sep-2020	Australia	hCoV-19/Australia/VIC10355/2020|EPI_ISL_562598|2020-09-01
5474	99.906	494	S	Ser	N	Asn	477	31-Jul-2020	Australia	hCoV-19/Australia/VIC10356/2020|EPI_ISL_562886|2020-07-31
5485	99.906	495	S	Ser	N	Asn	477	31-Jul-2020	Australia	hCoV-19/Australia/VIC10359/2020|EPI_ISL_562888|2020-07-31
5496	99.906	496	S	Ser	N	Asn	477	27-Jul-2020	Australia	hCoV-19/Australia/VIC10361/2020|EPI_ISL_562889|2020-07-27
5507	99.906	497	S	Ser	N	Asn	477	30-Jul-2020	Australia	hCoV-19/Australia/VIC10362/2020|EPI_ISL_562890|2020-07-30
5518	99.906	498	S	Ser	N	Asn	477	14-Aug-2020	Australia	hCoV-19/Australia/VIC10363/2020|EPI_ISL_562891|2020-08-14
5529	99.906	499	S	Ser	N	Asn	477	03-Sep-2020	Australia	hCoV-19/Australia/VIC10365/2020|EPI_ISL_562692|2020-09-03
5542	99.906	500	S	Ser	N	Asn	477	28-Aug-2020	Australia	hCoV-19/Australia/VIC10373/2020|EPI_ISL_562892|2020-08-28
5553	99.906	501	S	Ser	N	Asn	477	15-Aug-2020	Australia	hCoV-19/Australia/VIC10380/2020|EPI_ISL_562894|2020-08-15
5564	99.906	502	S	Ser	N	Asn	477	31-Aug-2020	Australia	hCoV-19/Australia/VIC10384/2020|EPI_ISL_562733|2020-08-31
5575	99.906	503	S	Ser	N	Asn	477	17-Aug-2020	Australia	hCoV-19/Australia/VIC10388/2020|EPI_ISL_562896|2020-08-17
5586	99.906	504	S	Ser	N	Asn	477	20-Aug-2020	Australia	hCoV-19/Australia/VIC10389/2020|EPI_ISL_562897|2020-08-20
5597	99.906	505	S	Ser	N	Asn	477	26-Aug-2020	Australia	hCoV-19/Australia/VIC10390/2020|EPI_ISL_562734|2020-08-26
5608	99.906	506	S	Ser	N	Asn	477	25-Aug-2020	Australia	hCoV-19/Australia/VIC10393/2020|EPI_ISL_562735|2020-08-25
5619	99.906	507	S	Ser	N	Asn	477	25-Aug-2020	Australia	hCoV-19/Australia/VIC10397/2020|EPI_ISL_562899|2020-08-25
5630	99.906	508	S	Ser	N	Asn	477	28-Aug-2020	Australia	hCoV-19/Australia/VIC10398/2020|EPI_ISL_562900|2020-08-28
5641	99.906	509	S	Ser	N	Asn	477	17-Aug-2020	Australia	hCoV-19/Australia/VIC10401/2020|EPI_ISL_562901|2020-08-17
5653	99.906	510	S	Ser	N	Asn	477	12-Aug-2020	Australia	hCoV-19/Australia/VIC10402/2020|EPI_ISL_562902|2020-08-12
5664	99.906	511	S	Ser	N	Asn	477	09-Aug-2020	Australia	hCoV-19/Australia/VIC10403/2020|EPI_ISL_562903|2020-08-09
5675	99.906	512	S	Ser	N	Asn	477	05-Aug-2020	Australia	hCoV-19/Australia/VIC10406/2020|EPI_ISL_562904|2020-08-05
5686	99.906	513	S	Ser	N	Asn	477	18-Aug-2020	Australia	hCoV-19/Australia/VIC10413/2020|EPI_ISL_562905|2020-08-18
5697	99.906	514	S	Ser	N	Asn	477	06-Aug-2020	Australia	hCoV-19/Australia/VIC10422/2020|EPI_ISL_562908|2020-08-06
5708	99.906	515	S	Ser	N	Asn	477	06-Aug-2020	Australia	hCoV-19/Australia/VIC10426/2020|EPI_ISL_562909|2020-08-06
5719	99.906	516	S	Ser	N	Asn	477	02-Sep-2020	Australia	hCoV-19/Australia/VIC10437/2020|EPI_ISL_562910|2020-09-02
5730	99.906	517	S	Ser	N	Asn	477	04-Sep-2020	Australia	hCoV-19/Australia/VIC10439/2020|EPI_ISL_562912|2020-09-04
5741	99.906	518	S	Ser	N	Asn	477	04-Sep-2020	Australia	hCoV-19/Australia/VIC10443/2020|EPI_ISL_562914|2020-09-04
5752	99.906	519	S	Ser	N	Asn	477	04-Sep-2020	Australia	hCoV-19/Australia/VIC10454/2020|EPI_ISL_562916|2020-09-04
5764	99.906	520	S	Ser	N	Asn	477	31-Aug-2020	Australia	hCoV-19/Australia/VIC10455/2020|EPI_ISL_562917|2020-08-31
5775	99.906	521	S	Ser	N	Asn	477	01-Sep-2020	Australia	hCoV-19/Australia/VIC10457/2020|EPI_ISL_562918|2020-09-01
5786	99.906	522	S	Ser	N	Asn	477	13-Jul-2020	Australia	hCoV-19/Australia/VIC10461/2020|EPI_ISL_562919|2020-07-13
5797	99.906	523	S	Ser	N	Asn	477	04-Sep-2020	Australia	hCoV-19/Australia/VIC10463/2020|EPI_ISL_562920|2020-09-04
5808	99.906	524	S	Ser	N	Asn	477	14-Jul-2020	Australia	hCoV-19/Australia/VIC10464/2020|EPI_ISL_562921|2020-07-14
5819	99.906	525	S	Ser	N	Asn	477	21-Jul-2020	Australia	hCoV-19/Australia/VIC10466/2020|EPI_ISL_562922|2020-07-21
5830	99.906	526	S	Ser	N	Asn	477	28-Aug-2020	Australia	hCoV-19/Australia/VIC10471/2020|EPI_ISL_562925|2020-08-28
5841	99.906	527	S	Ser	N	Asn	477	31-Aug-2020	Australia	hCoV-19/Australia/VIC10472/2020|EPI_ISL_562926|2020-08-31
5852	99.906	528	S	Ser	N	Asn	477	18-Jul-2020	Australia	hCoV-19/Australia/VIC10475/2020|EPI_ISL_562927|2020-07-18
5863	99.906	529	S	Ser	N	Asn	477	17-Jul-2020	Australia	hCoV-19/Australia/VIC10477/2020|EPI_ISL_562928|2020-07-17
5875	99.906	530	S	Ser	N	Asn	477	05-Sep-2020	Australia	hCoV-19/Australia/VIC10479/2020|EPI_ISL_562599|2020-09-05
5886	99.906	531	S	Ser	N	Asn	477	13-Aug-2020	Australia	hCoV-19/Australia/VIC10480/2020|EPI_ISL_562600|2020-08-13
5897	99.906	532	S	Ser	N	Asn	477	24-Aug-2020	Australia	hCoV-19/Australia/VIC10482/2020|EPI_ISL_562929|2020-08-24
5908	99.906	533	S	Ser	N	Asn	477	28-Aug-2020	Australia	hCoV-19/Australia/VIC10485/2020|EPI_ISL_562930|2020-08-28
5919	99.906	534	S	Ser	N	Asn	477	02-Sep-2020	Australia	hCoV-19/Australia/VIC10491/2020|EPI_ISL_562932|2020-09-02
5930	99.906	535	S	Ser	N	Asn	477	07-Sep-2020	Australia	hCoV-19/Australia/VIC10496/2020|EPI_ISL_562933|2020-09-07
5941	99.906	536	S	Ser	N	Asn	477	04-Sep-2020	Australia	hCoV-19/Australia/VIC10497/2020|EPI_ISL_562934|2020-09-04
5952	99.906	537	S	Ser	N	Asn	477	04-Sep-2020	Australia	hCoV-19/Australia/VIC10498/2020|EPI_ISL_562935|2020-09-04
5963	99.906	538	S	Ser	N	Asn	477	31-Aug-2020	Australia	hCoV-19/Australia/VIC10499/2020|EPI_ISL_562936|2020-08-31
5974	99.906	539	S	Ser	N	Asn	477	07-Aug-2020	Australia	hCoV-19/Australia/VIC10501/2020|EPI_ISL_562601|2020-08-07
5986	99.906	540	S	Ser	N	Asn	477	10-Aug-2020	Australia	hCoV-19/Australia/VIC10504/2020|EPI_ISL_562937|2020-08-10
5997	99.906	541	S	Ser	N	Asn	477	31-Aug-2020	Australia	hCoV-19/Australia/VIC10511/2020|EPI_ISL_562939|2020-08-31
6008	99.906	542	S	Ser	N	Asn	477	01-Sep-2020	Australia	hCoV-19/Australia/VIC10515/2020|EPI_ISL_562940|2020-09-01
6019	99.906	543	S	Ser	N	Asn	477	06-Sep-2020	Australia	hCoV-19/Australia/VIC10521/2020|EPI_ISL_562944|2020-09-06
6030	99.906	544	S	Ser	N	Asn	477	07-Aug-2020	Australia	hCoV-19/Australia/VIC10523/2020|EPI_ISL_562945|2020-08-07
6041	99.906	545	S	Ser	N	Asn	477	27-Aug-2020	Australia	hCoV-19/Australia/VIC10525/2020|EPI_ISL_562946|2020-08-27
6052	99.906	546	S	Ser	N	Asn	477	13-Jul-2020	Australia	hCoV-19/Australia/VIC10527/2020|EPI_ISL_562947|2020-07-13
6063	99.906	547	S	Ser	N	Asn	477	17-Jul-2020	Australia	hCoV-19/Australia/VIC10532/2020|EPI_ISL_562949|2020-07-17
6074	99.906	548	S	Ser	N	Asn	477	25-Aug-2020	Australia	hCoV-19/Australia/VIC10536/2020|EPI_ISL_562951|2020-08-25
6085	99.906	549	S	Ser	N	Asn	477	07-Sep-2020	Australia	hCoV-19/Australia/VIC10538/2020|EPI_ISL_562952|2020-09-07
6097	99.906	550	S	Ser	N	Asn	477	03-Sep-2020	Australia	hCoV-19/Australia/VIC10540/2020|EPI_ISL_562173|2020-09-03
6108	99.906	551	S	Ser	N	Asn	477	03-Aug-2020	Australia	hCoV-19/Australia/VIC10542/2020|EPI_ISL_562953|2020-08-03
6119	99.906	552	S	Ser	N	Asn	477	29-Jul-2020	Australia	hCoV-19/Australia/VIC10548/2020|EPI_ISL_562954|2020-07-29
6130	99.906	553	S	Ser	N	Asn	477	16-Jul-2020	Australia	hCoV-19/Australia/VIC10554/2020|EPI_ISL_562956|2020-07-16
6141	99.906	554	S	Ser	N	Asn	477	04-Sep-2020	Australia	hCoV-19/Australia/VIC10556/2020|EPI_ISL_562957|2020-09-04
6152	99.906	555	S	Ser	N	Asn	477	02-Aug-2020	Australia	hCoV-19/Australia/VIC10564/2020|EPI_ISL_562960|2020-08-02
6163	99.906	556	S	Ser	N	Asn	477	24-Aug-2020	Australia	hCoV-19/Australia/VIC10565/2020|EPI_ISL_562961|2020-08-24
6174	99.906	557	S	Ser	N	Asn	477	07-Aug-2020	Australia	hCoV-19/Australia/VIC10569/2020|EPI_ISL_562962|2020-08-07
6185	99.906	558	S	Ser	N	Asn	477	12-Jul-2020	Australia	hCoV-19/Australia/VIC10574/2020|EPI_ISL_562964|2020-07-12
6196	99.906	559	S	Ser	N	Asn	477	04-Aug-2020	Australia	hCoV-19/Australia/VIC10575/2020|EPI_ISL_562965|2020-08-04
6208	99.906	560	S	Ser	N	Asn	477	04-Aug-2020	Australia	hCoV-19/Australia/VIC10576/2020|EPI_ISL_562966|2020-08-04
6219	99.906	561	S	Ser	N	Asn	477	03-Aug-2020	Australia	hCoV-19/Australia/VIC10579/2020|EPI_ISL_562967|2020-08-03
6230	99.906	562	S	Ser	N	Asn	477	03-Aug-2020	Australia	hCoV-19/Australia/VIC10580/2020|EPI_ISL_562968|2020-08-03
6241	99.906	563	S	Ser	N	Asn	477	04-Aug-2020	Australia	hCoV-19/Australia/VIC10581/2020|EPI_ISL_562969|2020-08-04
6252	99.906	564	S	Ser	N	Asn	477	03-Aug-2020	Australia	hCoV-19/Australia/VIC10584/2020|EPI_ISL_562970|2020-08-03
6263	99.906	565	S	Ser	N	Asn	477	03-Aug-2020	Australia	hCoV-19/Australia/VIC10585/2020|EPI_ISL_562971|2020-08-03
6274	99.906	566	S	Ser	N	Asn	477	03-Aug-2020	Australia	hCoV-19/Australia/VIC10588/2020|EPI_ISL_562972|2020-08-03
6285	99.906	567	S	Ser	N	Asn	477	28-Aug-2020	Australia	hCoV-19/Australia/VIC10590/2020|EPI_ISL_562974|2020-08-28
6296	99.906	568	S	Ser	N	Asn	477	04-Aug-2020	Australia	hCoV-19/Australia/VIC10593/2020|EPI_ISL_562975|2020-08-04
6307	99.906	569	S	Ser	N	Asn	477	04-Aug-2020	Australia	hCoV-19/Australia/VIC10594/2020|EPI_ISL_562976|2020-08-04
6319	99.906	570	S	Ser	N	Asn	477	03-Aug-2020	Australia	hCoV-19/Australia/VIC10595/2020|EPI_ISL_562977|2020-08-03
6330	99.906	571	S	Ser	N	Asn	477	03-Aug-2020	Australia	hCoV-19/Australia/VIC10597/2020|EPI_ISL_562978|2020-08-03
6341	99.906	572	S	Ser	N	Asn	477	02-Aug-2020	Australia	hCoV-19/Australia/VIC10598/2020|EPI_ISL_562979|2020-08-02
6352	99.906	573	S	Ser	N	Asn	477	03-Aug-2020	Australia	hCoV-19/Australia/VIC10599/2020|EPI_ISL_562980|2020-08-03
6363	99.906	574	S	Ser	N	Asn	477	04-Aug-2020	Australia	hCoV-19/Australia/VIC10600/2020|EPI_ISL_562981|2020-08-04
6374	99.906	575	S	Ser	N	Asn	477	03-Aug-2020	Australia	hCoV-19/Australia/VIC10603/2020|EPI_ISL_562983|2020-08-03
6384	99.906	576	S	Ser	N	Asn	477	04-Aug-2020	Australia	hCoV-19/Australia/VIC10604/2020|EPI_ISL_562984|2020-08-04
6395	99.906	577	S	Ser	N	Asn	477	03-Aug-2020	Australia	hCoV-19/Australia/VIC10605/2020|EPI_ISL_562985|2020-08-03
6406	99.906	578	S	Ser	N	Asn	477	04-Aug-2020	Australia	hCoV-19/Australia/VIC10608/2020|EPI_ISL_562986|2020-08-04
6417	99.906	579	S	Ser	N	Asn	477	02-Aug-2020	Australia	hCoV-19/Australia/VIC10609/2020|EPI_ISL_562987|2020-08-02
6429	99.906	580	S	Ser	N	Asn	477	04-Aug-2020	Australia	hCoV-19/Australia/VIC10610/2020|EPI_ISL_562988|2020-08-04
6440	99.906	581	S	Ser	N	Asn	477	04-Aug-2020	Australia	hCoV-19/Australia/VIC10611/2020|EPI_ISL_562989|2020-08-04
6451	99.906	582	S	Ser	N	Asn	477	04-Aug-2020	Australia	hCoV-19/Australia/VIC10612/2020|EPI_ISL_562990|2020-08-04
6462	99.906	583	S	Ser	N	Asn	477	03-Aug-2020	Australia	hCoV-19/Australia/VIC10613/2020|EPI_ISL_562991|2020-08-03
6473	99.906	584	S	Ser	N	Asn	477	04-Aug-2020	Australia	hCoV-19/Australia/VIC10615/2020|EPI_ISL_562992|2020-08-04
6484	99.906	585	S	Ser	N	Asn	477	02-Aug-2020	Australia	hCoV-19/Australia/VIC10616/2020|EPI_ISL_562993|2020-08-02
6495	99.906	586	S	Ser	N	Asn	477	04-Aug-2020	Australia	hCoV-19/Australia/VIC10618/2020|EPI_ISL_562994|2020-08-04
6506	99.906	587	S	Ser	N	Asn	477	04-Aug-2020	Australia	hCoV-19/Australia/VIC10620/2020|EPI_ISL_562995|2020-08-04
6517	99.906	588	S	Ser	N	Asn	477	04-Aug-2020	Australia	hCoV-19/Australia/VIC10621/2020|EPI_ISL_562996|2020-08-04
6528	99.906	589	S	Ser	N	Asn	477	04-Aug-2020	Australia	hCoV-19/Australia/VIC10622/2020|EPI_ISL_562997|2020-08-04
6539	99.906	590	S	Ser	N	Asn	477	03-Aug-2020	Australia	hCoV-19/Australia/VIC10623/2020|EPI_ISL_562998|2020-08-03
6550	99.906	591	S	Ser	N	Asn	477	02-Aug-2020	Australia	hCoV-19/Australia/VIC10624/2020|EPI_ISL_562999|2020-08-02
6561	99.906	592	S	Ser	N	Asn	477	05-Sep-2020	Australia	hCoV-19/Australia/VIC10627/2020|EPI_ISL_563000|2020-09-05
6572	99.906	593	S	Ser	N	Asn	477	30-Jul-2020	Australia	hCoV-19/Australia/VIC10631/2020|EPI_ISL_563001|2020-07-30
6583	99.906	594	S	Ser	N	Asn	477	31-Aug-2020	Australia	hCoV-19/Australia/VIC10633/2020|EPI_ISL_563002|2020-08-31
6594	99.906	595	S	Ser	N	Asn	477	30-Jul-2020	Australia	hCoV-19/Australia/VIC10634/2020|EPI_ISL_562639|2020-07-30
6605	99.906	596	S	Ser	N	Asn	477	06-Sep-2020	Australia	hCoV-19/Australia/VIC10636/2020|EPI_ISL_563003|2020-09-06
6616	99.906	597	S	Ser	N	Asn	477	30-Jul-2020	Australia	hCoV-19/Australia/VIC10638/2020|EPI_ISL_563005|2020-07-30
6627	99.906	598	S	Ser	N	Asn	477	01-Jan-2020	Australia	hCoV-19/Australia/VIC10639/2020|EPI_ISL_563006|2020
6638	99.906	599	S	Ser	N	Asn	477	01-Sep-2020	Australia	hCoV-19/Australia/VIC10641/2020|EPI_ISL_563008|2020-09-01
6650	99.906	600	S	Ser	N	Asn	477	31-Jul-2020	Australia	hCoV-19/Australia/VIC10642/2020|EPI_ISL_563009|2020-07-31
6661	99.906	601	S	Ser	N	Asn	477	01-Jan-2020	Australia	hCoV-19/Australia/VIC10643/2020|EPI_ISL_563010|2020
6672	99.906	602	S	Ser	N	Asn	477	01-Jan-2020	Australia	hCoV-19/Australia/VIC10645/2020|EPI_ISL_563012|2020
6683	99.906	603	S	Ser	N	Asn	477	01-Jan-2020	Australia	hCoV-19/Australia/VIC10654/2020|EPI_ISL_563017|2020
6693	99.906	604	S	Ser	N	Asn	477	06-Sep-2020	Australia	hCoV-19/Australia/VIC10655/2020|EPI_ISL_563018|2020-09-06
6704	99.906	605	S	Ser	N	Asn	477	03-Aug-2020	Australia	hCoV-19/Australia/VIC10659/2020|EPI_ISL_563020|2020-08-03
6715	99.906	606	S	Ser	N	Asn	477	02-Sep-2020	Australia	hCoV-19/Australia/VIC10660/2020|EPI_ISL_563021|2020-09-02
6726	99.906	607	S	Ser	N	Asn	477	05-Sep-2020	Australia	hCoV-19/Australia/VIC10661/2020|EPI_ISL_563022|2020-09-05
6737	99.906	608	S	Ser	N	Asn	477	01-Jan-2020	Australia	hCoV-19/Australia/VIC10662/2020|EPI_ISL_563023|2020
6748	99.906	609	S	Ser	N	Asn	477	31-Jul-2020	Australia	hCoV-19/Australia/VIC10665/2020|EPI_ISL_563025|2020-07-31
6760	99.906	610	S	Ser	N	Asn	477	05-Sep-2020	Australia	hCoV-19/Australia/VIC10671/2020|EPI_ISL_563027|2020-09-05
6771	99.906	611	S	Ser	N	Asn	477	06-Sep-2020	Australia	hCoV-19/Australia/VIC10676/2020|EPI_ISL_563028|2020-09-06
6782	99.906	612	S	Ser	N	Asn	477	01-Aug-2020	Australia	hCoV-19/Australia/VIC10680/2020|EPI_ISL_563029|2020-08-01
6793	99.906	613	S	Ser	N	Asn	477	30-Jul-2020	Australia	hCoV-19/Australia/VIC10682/2020|EPI_ISL_563031|2020-07-30
6804	99.906	614	S	Ser	N	Asn	477	01-Aug-2020	Australia	hCoV-19/Australia/VIC10689/2020|EPI_ISL_563032|2020-08-01
6814	99.906	615	S	Ser	N	Asn	477	03-Sep-2020	Australia	hCoV-19/Australia/VIC10690/2020|EPI_ISL_563033|2020-09-03
6825	99.906	616	S	Ser	N	Asn	477	04-Sep-2020	Australia	hCoV-19/Australia/VIC10691/2020|EPI_ISL_563034|2020-09-04
6836	99.906	617	S	Ser	N	Asn	477	01-Sep-2020	Australia	hCoV-19/Australia/VIC10692/2020|EPI_ISL_562591|2020-09-01
6847	99.906	618	S	Ser	N	Asn	477	02-Aug-2020	Australia	hCoV-19/Australia/VIC10694/2020|EPI_ISL_563035|2020-08-02
6858	99.906	619	S	Ser	N	Asn	477	30-Jul-2020	Australia	hCoV-19/Australia/VIC10695/2020|EPI_ISL_563036|2020-07-30
6870	99.906	620	S	Ser	N	Asn	477	05-Sep-2020	Australia	hCoV-19/Australia/VIC10698/2020|EPI_ISL_563038|2020-09-05
6881	99.906	621	S	Ser	N	Asn	477	01-Aug-2020	Australia	hCoV-19/Australia/VIC10700/2020|EPI_ISL_563039|2020-08-01
6892	99.906	622	S	Ser	N	Asn	477	04-Sep-2020	Australia	hCoV-19/Australia/VIC10701/2020|EPI_ISL_563040|2020-09-04
6903	99.906	623	S	Ser	N	Asn	477	01-Jan-2020	Australia	hCoV-19/Australia/VIC10702/2020|EPI_ISL_563041|2020
6914	99.906	624	S	Ser	N	Asn	477	01-Sep-2020	Australia	hCoV-19/Australia/VIC10705/2020|EPI_ISL_563044|2020-09-01
6925	99.906	625	S	Ser	N	Asn	477	01-Sep-2020	Australia	hCoV-19/Australia/VIC10706/2020|EPI_ISL_563045|2020-09-01
6936	99.906	626	S	Ser	N	Asn	477	03-Sep-2020	Australia	hCoV-19/Australia/VIC10708/2020|EPI_ISL_563046|2020-09-03
6947	99.906	627	S	Ser	N	Asn	477	06-Sep-2020	Australia	hCoV-19/Australia/VIC10711/2020|EPI_ISL_563048|2020-09-06
6958	99.906	628	S	Ser	N	Asn	477	03-Sep-2020	Australia	hCoV-19/Australia/VIC10712/2020|EPI_ISL_563049|2020-09-03
6969	99.906	629	S	Ser	N	Asn	477	03-Aug-2020	Australia	hCoV-19/Australia/VIC10718/2020|EPI_ISL_563051|2020-08-03
6981	99.906	630	S	Ser	N	Asn	477	01-Jan-2020	Australia	hCoV-19/Australia/VIC10719/2020|EPI_ISL_563052|2020
6992	99.906	631	S	Ser	N	Asn	477	03-Sep-2020	Australia	hCoV-19/Australia/VIC10720/2020|EPI_ISL_563053|2020-09-03
7003	99.906	632	S	Ser	N	Asn	477	06-Sep-2020	Australia	hCoV-19/Australia/VIC10723/2020|EPI_ISL_563055|2020-09-06
7014	99.906	633	S	Ser	N	Asn	477	31-Jul-2020	Australia	hCoV-19/Australia/VIC10725/2020|EPI_ISL_563056|2020-07-31
7025	99.906	634	S	Ser	N	Asn	477	30-Jul-2020	Australia	hCoV-19/Australia/VIC10726/2020|EPI_ISL_563057|2020-07-30
7036	99.906	635	S	Ser	N	Asn	477	02-Aug-2020	Australia	hCoV-19/Australia/VIC10727/2020|EPI_ISL_563058|2020-08-02
7047	99.906	636	S	Ser	N	Asn	477	03-Sep-2020	Australia	hCoV-19/Australia/VIC10736/2020|EPI_ISL_563060|2020-09-03
7058	99.906	637	S	Ser	N	Asn	477	05-Sep-2020	Australia	hCoV-19/Australia/VIC10737/2020|EPI_ISL_563061|2020-09-05
7069	99.906	638	S	Ser	N	Asn	477	04-Sep-2020	Australia	hCoV-19/Australia/VIC10740/2020|EPI_ISL_563063|2020-09-04
7078	99.906	639	S	Ser	N	Asn	477	31-Aug-2020	Australia	hCoV-19/Australia/VIC10743/2020|EPI_ISL_563065|2020-08-31
7082	99.906	640	S	Ser	N	Asn	477	01-Jan-2020	Australia	hCoV-19/Australia/VIC10746/2020|EPI_ISL_563066|2020
7092	99.906	641	S	Ser	N	Asn	477	31-Jul-2020	Australia	hCoV-19/Australia/VIC10747/2020|EPI_ISL_563067|2020-07-31
7097	99.906	642	S	Ser	N	Asn	477	03-Aug-2020	Australia	hCoV-19/Australia/VIC10751/2020|EPI_ISL_563069|2020-08-03
7101	99.906	643	S	Ser	N	Asn	477	03-Aug-2020	Australia	hCoV-19/Australia/VIC10752/2020|EPI_ISL_563070|2020-08-03
7104	99.906	644	S	Ser	N	Asn	477	01-Sep-2020	Australia	hCoV-19/Australia/VIC10753/2020|EPI_ISL_563071|2020-09-01
7105	99.906	645	S	Ser	N	Asn	477	30-Jul-2020	Australia	hCoV-19/Australia/VIC10754/2020|EPI_ISL_563072|2020-07-30
7108	99.906	646	S	Ser	N	Asn	477	01-Jan-2020	Australia	hCoV-19/Australia/VIC10756/2020|EPI_ISL_563073|2020
7112	99.906	647	S	Ser	N	Asn	477	03-Sep-2020	Australia	hCoV-19/Australia/VIC10757/2020|EPI_ISL_563074|2020-09-03
7116	99.906	648	S	Ser	N	Asn	477	01-Sep-2020	Australia	hCoV-19/Australia/VIC10760/2020|EPI_ISL_563077|2020-09-01
7121	99.906	649	S	Ser	N	Asn	477	30-Jul-2020	Australia	hCoV-19/Australia/VIC10761/2020|EPI_ISL_563078|2020-07-30
7124	99.906	650	S	Ser	N	Asn	477	03-Sep-2020	Australia	hCoV-19/Australia/VIC10770/2020|EPI_ISL_563080|2020-09-03
7128	99.906	651	S	Ser	N	Asn	477	02-Aug-2020	Australia	hCoV-19/Australia/VIC10771/2020|EPI_ISL_563081|2020-08-02
7130	99.906	652	S	Ser	N	Asn	477	31-Aug-2020	Australia	hCoV-19/Australia/VIC10773/2020|EPI_ISL_563082|2020-08-31
7139	99.906	653	S	Ser	N	Asn	477	02-Sep-2020	Australia	hCoV-19/Australia/VIC10774/2020|EPI_ISL_563083|2020-09-02
7148	99.906	654	S	Ser	N	Asn	477	05-Sep-2020	Australia	hCoV-19/Australia/VIC10775/2020|EPI_ISL_563084|2020-09-05
7158	99.906	655	S	Ser	N	Asn	477	06-Sep-2020	Australia	hCoV-19/Australia/VIC10777/2020|EPI_ISL_563085|2020-09-06
7167	99.906	656	S	Ser	N	Asn	477	02-Aug-2020	Australia	hCoV-19/Australia/VIC10778/2020|EPI_ISL_562602|2020-08-02
7177	99.906	657	S	Ser	N	Asn	477	03-Sep-2020	Australia	hCoV-19/Australia/VIC10781/2020|EPI_ISL_563086|2020-09-03
7188	99.906	658	S	Ser	N	Asn	477	31-Aug-2020	Australia	hCoV-19/Australia/VIC10782/2020|EPI_ISL_563087|2020-08-31
7194	99.906	659	S	Ser	N	Asn	477	01-Sep-2020	Australia	hCoV-19/Australia/VIC10786/2020|EPI_ISL_563088|2020-09-01
7204	99.906	660	S	Ser	N	Asn	477	30-Jul-2020	Australia	hCoV-19/Australia/VIC10787/2020|EPI_ISL_563089|2020-07-30
7212	99.906	661	S	Ser	N	Asn	477	02-Sep-2020	Australia	hCoV-19/Australia/VIC10788/2020|EPI_ISL_563090|2020-09-02
7220	99.906	662	S	Ser	N	Asn	477	01-Sep-2020	Australia	hCoV-19/Australia/VIC10789/2020|EPI_ISL_562592|2020-09-01
7230	99.906	663	S	Ser	N	Asn	477	31-Jul-2020	Australia	hCoV-19/Australia/VIC10791/2020|EPI_ISL_563091|2020-07-31
7238	99.906	664	S	Ser	N	Asn	477	30-Jul-2020	Australia	hCoV-19/Australia/VIC10792/2020|EPI_ISL_563092|2020-07-30
7243	99.906	665	S	Ser	N	Asn	477	31-Jul-2020	Australia	hCoV-19/Australia/VIC10795/2020|EPI_ISL_563094|2020-07-31
7250	99.906	666	S	Ser	N	Asn	477	06-Sep-2020	Australia	hCoV-19/Australia/VIC10796/2020|EPI_ISL_563095|2020-09-06
7257	99.906	667	S	Ser	N	Asn	477	30-Jul-2020	Australia	hCoV-19/Australia/VIC10798/2020|EPI_ISL_563096|2020-07-30
7263	99.906	668	S	Ser	N	Asn	477	06-Sep-2020	Australia	hCoV-19/Australia/VIC10801/2020|EPI_ISL_563098|2020-09-06
7268	99.906	669	S	Ser	N	Asn	477	01-Aug-2020	Australia	hCoV-19/Australia/VIC10808/2020|EPI_ISL_563100|2020-08-01
7273	99.906	670	S	Ser	N	Asn	477	03-Aug-2020	Australia	hCoV-19/Australia/VIC10809/2020|EPI_ISL_563101|2020-08-03
7274	99.906	671	S	Ser	N	Asn	477	30-Jul-2020	Australia	hCoV-19/Australia/VIC10813/2020|EPI_ISL_563104|2020-07-30
7276	99.906	672	S	Ser	N	Asn	477	31-Jul-2020	Australia	hCoV-19/Australia/VIC10814/2020|EPI_ISL_563105|2020-07-31
7283	99.906	673	S	Ser	N	Asn	477	30-Jul-2020	Australia	hCoV-19/Australia/VIC10818/2020|EPI_ISL_563107|2020-07-30
7284	99.906	674	S	Ser	N	Asn	477	30-Jul-2020	Australia	hCoV-19/Australia/VIC10819/2020|EPI_ISL_563108|2020-07-30
7285	99.906	675	S	Ser	N	Asn	477	01-Aug-2020	Australia	hCoV-19/Australia/VIC10821/2020|EPI_ISL_563110|2020-08-01
7287	99.906	676	S	Ser	N	Asn	477	01-Sep-2020	Australia	hCoV-19/Australia/VIC10822/2020|EPI_ISL_563111|2020-09-01
7288	99.906	677	S	Ser	N	Asn	477	01-Jan-2020	Australia	hCoV-19/Australia/VIC10825/2020|EPI_ISL_563112|2020
7290	99.906	678	S	Ser	N	Asn	477	30-Aug-2020	Australia	hCoV-19/Australia/VIC10828/2020|EPI_ISL_563113|2020-08-30
7293	99.906	679	S	Ser	N	Asn	477	01-Jan-2020	Australia	hCoV-19/Australia/VIC10830/2020|EPI_ISL_563115|2020
7296	99.906	680	S	Ser	N	Asn	477	01-Jan-2020	Australia	hCoV-19/Australia/VIC10831/2020|EPI_ISL_563116|2020
7305	99.906	681	S	Ser	N	Asn	477	02-Aug-2020	Australia	hCoV-19/Australia/VIC10832/2020|EPI_ISL_563117|2020-08-02
7316	99.906	682	S	Ser	N	Asn	477	31-Jul-2020	Australia	hCoV-19/Australia/VIC10836/2020|EPI_ISL_563120|2020-07-31
7326	99.906	683	S	Ser	N	Asn	477	30-Jul-2020	Australia	hCoV-19/Australia/VIC10838/2020|EPI_ISL_563121|2020-07-30
7332	99.906	684	S	Ser	N	Asn	477	30-Jul-2020	Australia	hCoV-19/Australia/VIC10840/2020|EPI_ISL_563122|2020-07-30
7335	99.906	685	S	Ser	N	Asn	477	31-Jul-2020	Australia	hCoV-19/Australia/VIC10841/2020|EPI_ISL_563123|2020-07-31
7338	99.906	686	S	Ser	N	Asn	477	08-Sep-2020	Australia	hCoV-19/Australia/VIC10847/2020|EPI_ISL_563124|2020-09-08
7348	99.906	687	S	Ser	N	Asn	477	03-Sep-2020	Australia	hCoV-19/Australia/VIC10848/2020|EPI_ISL_563125|2020-09-03
7357	99.906	688	S	Ser	N	Asn	477	07-Sep-2020	Australia	hCoV-19/Australia/VIC10849/2020|EPI_ISL_563126|2020-09-07
7364	99.906	689	S	Ser	N	Asn	477	01-Sep-2020	Australia	hCoV-19/Australia/VIC10856/2020|EPI_ISL_563127|2020-09-01
7371	99.906	690	S	Ser	N	Asn	477	03-Sep-2020	Australia	hCoV-19/Australia/VIC10857/2020|EPI_ISL_563128|2020-09-03
7380	99.906	691	S	Ser	N	Asn	477	01-Sep-2020	Australia	hCoV-19/Australia/VIC10858/2020|EPI_ISL_563129|2020-09-01
7391	99.906	692	S	Ser	N	Asn	477	01-Sep-2020	Australia	hCoV-19/Australia/VIC10863/2020|EPI_ISL_563130|2020-09-01
7401	99.906	693	S	Ser	N	Asn	477	02-Sep-2020	Australia	hCoV-19/Australia/VIC10866/2020|EPI_ISL_563131|2020-09-02
7411	99.906	694	S	Ser	N	Asn	477	02-Sep-2020	Australia	hCoV-19/Australia/VIC10867/2020|EPI_ISL_563132|2020-09-02
7420	99.906	695	S	Ser	N	Asn	477	04-Aug-2020	Australia	hCoV-19/Australia/VIC10871/2020|EPI_ISL_563134|2020-08-04
7430	99.906	696	S	Ser	N	Asn	477	24-Jul-2020	Australia	hCoV-19/Australia/VIC10874/2020|EPI_ISL_563135|2020-07-24
7441	99.906	697	S	Ser	N	Asn	477	17-Aug-2020	Australia	hCoV-19/Australia/VIC10886/2020|EPI_ISL_563138|2020-08-17
7450	99.906	698	S	Ser	N	Asn	477	15-Aug-2020	Australia	hCoV-19/Australia/VIC10889/2020|EPI_ISL_563140|2020-08-15
7461	99.906	699	S	Ser	N	Asn	477	17-Aug-2020	Australia	hCoV-19/Australia/VIC10890/2020|EPI_ISL_563141|2020-08-17
7474	99.906	700	S	Ser	N	Asn	477	18-Aug-2020	Australia	hCoV-19/Australia/VIC10891/2020|EPI_ISL_563142|2020-08-18
7484	99.906	701	S	Ser	N	Asn	477	20-Aug-2020	Australia	hCoV-19/Australia/VIC10894/2020|EPI_ISL_562640|2020-08-20
7494	99.906	702	S	Ser	N	Asn	477	04-Sep-2020	Australia	hCoV-19/Australia/VIC10897/2020|EPI_ISL_563144|2020-09-04
7504	99.906	703	S	Ser	N	Asn	477	05-Aug-2020	Australia	hCoV-19/Australia/VIC10900/2020|EPI_ISL_563145|2020-08-05
7513	99.906	704	S	Ser	N	Asn	477	05-Aug-2020	Australia	hCoV-19/Australia/VIC10903/2020|EPI_ISL_563146|2020-08-05
7523	99.906	705	S	Ser	N	Asn	477	05-Aug-2020	Australia	hCoV-19/Australia/VIC10904/2020|EPI_ISL_563147|2020-08-05
7532	99.906	706	S	Ser	N	Asn	477	04-Sep-2020	Australia	hCoV-19/Australia/VIC10905/2020|EPI_ISL_563148|2020-09-04
7542	99.906	707	S	Ser	N	Asn	477	04-Aug-2020	Australia	hCoV-19/Australia/VIC10906/2020|EPI_ISL_563149|2020-08-04
7551	99.906	708	S	Ser	N	Asn	477	05-Sep-2020	Australia	hCoV-19/Australia/VIC10910/2020|EPI_ISL_563150|2020-09-05
7561	99.906	709	S	Ser	N	Asn	477	04-Aug-2020	Australia	hCoV-19/Australia/VIC10913/2020|EPI_ISL_563151|2020-08-04
7573	99.906	710	S	Ser	N	Asn	477	05-Sep-2020	Australia	hCoV-19/Australia/VIC10917/2020|EPI_ISL_563153|2020-09-05
7583	99.906	711	S	Ser	N	Asn	477	03-Sep-2020	Australia	hCoV-19/Australia/VIC10922/2020|EPI_ISL_562603|2020-09-03
7594	99.906	712	S	Ser	N	Asn	477	08-Sep-2020	Australia	hCoV-19/Australia/VIC10923/2020|EPI_ISL_563154|2020-09-08
7605	99.906	713	S	Ser	N	Asn	477	07-Sep-2020	Australia	hCoV-19/Australia/VIC10927/2020|EPI_ISL_562604|2020-09-07
7615	99.906	714	S	Ser	N	Asn	477	04-Sep-2020	Australia	hCoV-19/Australia/VIC10928/2020|EPI_ISL_563157|2020-09-04
7626	99.906	715	S	Ser	N	Asn	477	03-Sep-2020	Australia	hCoV-19/Australia/VIC10929/2020|EPI_ISL_562693|2020-09-03
7636	99.906	716	S	Ser	N	Asn	477	04-Sep-2020	Australia	hCoV-19/Australia/VIC10931/2020|EPI_ISL_563158|2020-09-04
7645	99.906	717	S	Ser	N	Asn	477	06-Sep-2020	Australia	hCoV-19/Australia/VIC10936/2020|EPI_ISL_563160|2020-09-06
7656	99.906	718	S	Ser	N	Asn	477	03-Sep-2020	Australia	hCoV-19/Australia/VIC10938/2020|EPI_ISL_562694|2020-09-03
7666	99.906	719	S	Ser	N	Asn	477	07-Sep-2020	Australia	hCoV-19/Australia/VIC10943/2020|EPI_ISL_562700|2020-09-07
7678	99.906	720	S	Ser	N	Asn	477	12-Aug-2020	Australia	hCoV-19/Australia/VIC10944/2020|EPI_ISL_563161|2020-08-12
7689	99.906	721	S	Ser	N	Asn	477	07-Sep-2020	Australia	hCoV-19/Australia/VIC10947/2020|EPI_ISL_563162|2020-09-07
7700	99.906	722	S	Ser	N	Asn	477	29-Jul-2020	Australia	hCoV-19/Australia/VIC10948/2020|EPI_ISL_563163|2020-07-29
7711	99.906	723	S	Ser	N	Asn	477	31-Jul-2020	Australia	hCoV-19/Australia/VIC10955/2020|EPI_ISL_563165|2020-07-31
7720	99.906	724	S	Ser	N	Asn	477	31-Jul-2020	Australia	hCoV-19/Australia/VIC10957/2020|EPI_ISL_563167|2020-07-31
889	99.718	725	A	Ala	V	Val	344	07-Sep-2020	Australia	hCoV-19/Australia/VIC10958/2020|EPI_ISL_563168|2020-09-07
890	99.718	725	S	Ser	N	Asn	477	07-Sep-2020	Australia	hCoV-19/Australia/VIC10958/2020|EPI_ISL_563168|2020-09-07
7739	99.906	726	S	Ser	N	Asn	477	01-Jan-2020	Australia	hCoV-19/Australia/VIC10959/2020|EPI_ISL_563169|2020
7750	99.906	727	S	Ser	N	Asn	477	29-Jul-2020	Australia	hCoV-19/Australia/VIC10961/2020|EPI_ISL_563170|2020-07-29
7761	99.906	728	S	Ser	N	Asn	477	07-Sep-2020	Australia	hCoV-19/Australia/VIC10963/2020|EPI_ISL_563171|2020-09-07
7771	99.906	729	S	Ser	N	Asn	477	31-Jul-2020	Australia	hCoV-19/Australia/VIC10965/2020|EPI_ISL_563172|2020-07-31
7783	99.906	730	S	Ser	N	Asn	477	01-Jan-2020	Australia	hCoV-19/Australia/VIC10967/2020|EPI_ISL_563173|2020
7793	99.906	731	S	Ser	N	Asn	477	07-Sep-2020	Australia	hCoV-19/Australia/VIC10969/2020|EPI_ISL_563175|2020-09-07
7804	99.906	732	S	Ser	N	Asn	477	08-Sep-2020	Australia	hCoV-19/Australia/VIC10973/2020|EPI_ISL_563177|2020-09-08
7815	99.906	733	S	Ser	N	Asn	477	02-Aug-2020	Australia	hCoV-19/Australia/VIC10979/2020|EPI_ISL_563178|2020-08-02
7824	99.906	734	S	Ser	N	Asn	477	08-Sep-2020	Australia	hCoV-19/Australia/VIC10981/2020|EPI_ISL_563180|2020-09-08
7833	99.906	735	S	Ser	N	Asn	477	30-Jul-2020	Australia	hCoV-19/Australia/VIC10982/2020|EPI_ISL_563181|2020-07-30
7836	99.906	736	S	Ser	N	Asn	477	07-Sep-2020	Australia	hCoV-19/Australia/VIC10985/2020|EPI_ISL_563183|2020-09-07
7845	99.906	737	S	Ser	N	Asn	477	31-Jul-2020	Australia	hCoV-19/Australia/VIC10986/2020|EPI_ISL_563184|2020-07-31
7856	99.906	738	S	Ser	N	Asn	477	01-Aug-2020	Australia	hCoV-19/Australia/VIC10989/2020|EPI_ISL_563185|2020-08-01
7867	99.906	739	S	Ser	N	Asn	477	01-Jan-2020	Australia	hCoV-19/Australia/VIC10991/2020|EPI_ISL_563186|2020
7878	99.906	740	S	Ser	N	Asn	477	01-Aug-2020	Australia	hCoV-19/Australia/VIC10992/2020|EPI_ISL_563187|2020-08-01
7886	99.906	741	S	Ser	N	Asn	477	03-Aug-2020	Australia	hCoV-19/Australia/VIC10993/2020|EPI_ISL_563188|2020-08-03
7894	99.906	742	S	Ser	N	Asn	477	01-Jan-2020	Australia	hCoV-19/Australia/VIC10996/2020|EPI_ISL_563189|2020
7900	99.906	743	S	Ser	N	Asn	477	30-Jul-2020	Australia	hCoV-19/Australia/VIC10998/2020|EPI_ISL_563190|2020-07-30
7903	99.906	744	S	Ser	N	Asn	477	03-Aug-2020	Australia	hCoV-19/Australia/VIC10999/2020|EPI_ISL_563191|2020-08-03
7913	99.906	745	S	Ser	N	Asn	477	02-Aug-2020	Australia	hCoV-19/Australia/VIC11000/2020|EPI_ISL_563192|2020-08-02
7919	99.906	746	S	Ser	N	Asn	477	30-Jul-2020	Australia	hCoV-19/Australia/VIC11001/2020|EPI_ISL_562606|2020-07-30
7929	99.906	747	S	Ser	N	Asn	477	01-Aug-2020	Australia	hCoV-19/Australia/VIC11004/2020|EPI_ISL_563193|2020-08-01
7934	99.906	748	S	Ser	N	Asn	477	30-Jul-2020	Australia	hCoV-19/Australia/VIC11005/2020|EPI_ISL_563194|2020-07-30
7943	99.906	749	S	Ser	N	Asn	477	01-Jan-2020	Australia	hCoV-19/Australia/VIC11011/2020|EPI_ISL_563196|2020
7950	99.906	750	S	Ser	N	Asn	477	08-Sep-2020	Australia	hCoV-19/Australia/VIC11013/2020|EPI_ISL_563198|2020-09-08
7957	99.906	751	S	Ser	N	Asn	477	30-Jul-2020	Australia	hCoV-19/Australia/VIC11014/2020|EPI_ISL_563199|2020-07-30
7968	99.906	752	S	Ser	N	Asn	477	08-Sep-2020	Australia	hCoV-19/Australia/VIC11017/2020|EPI_ISL_563200|2020-09-08
7978	99.906	753	S	Ser	N	Asn	477	01-Jan-2020	Australia	hCoV-19/Australia/VIC11018/2020|EPI_ISL_563201|2020
7986	99.906	754	S	Ser	N	Asn	477	31-Jul-2020	Australia	hCoV-19/Australia/VIC11019/2020|EPI_ISL_563202|2020-07-31
7997	99.906	755	S	Ser	N	Asn	477	01-Jan-2020	Australia	hCoV-19/Australia/VIC11020/2020|EPI_ISL_563203|2020
8006	99.906	756	S	Ser	N	Asn	477	29-Jul-2020	Australia	hCoV-19/Australia/VIC11022/2020|EPI_ISL_563205|2020-07-29
8016	99.906	757	S	Ser	N	Asn	477	03-Aug-2020	Australia	hCoV-19/Australia/VIC11023/2020|EPI_ISL_563206|2020-08-03
8026	99.906	758	S	Ser	N	Asn	477	01-Jan-2020	Australia	hCoV-19/Australia/VIC11024/2020|EPI_ISL_563207|2020
8036	99.906	759	S	Ser	N	Asn	477	30-Jul-2020	Australia	hCoV-19/Australia/VIC11027/2020|EPI_ISL_562607|2020-07-30
8048	99.906	760	S	Ser	N	Asn	477	29-Jul-2020	Australia	hCoV-19/Australia/VIC11028/2020|EPI_ISL_563209|2020-07-29
8059	99.906	761	S	Ser	N	Asn	477	03-Aug-2020	Australia	hCoV-19/Australia/VIC11030/2020|EPI_ISL_563210|2020-08-03
8068	99.906	762	S	Ser	N	Asn	477	03-Aug-2020	Australia	hCoV-19/Australia/VIC11032/2020|EPI_ISL_563211|2020-08-03
8078	99.906	763	S	Ser	N	Asn	477	08-Sep-2020	Australia	hCoV-19/Australia/VIC11033/2020|EPI_ISL_563212|2020-09-08
8087	99.906	764	S	Ser	N	Asn	477	01-Aug-2020	Australia	hCoV-19/Australia/VIC11034/2020|EPI_ISL_563213|2020-08-01
8096	99.906	765	S	Ser	N	Asn	477	30-Jul-2020	Australia	hCoV-19/Australia/VIC11039/2020|EPI_ISL_562608|2020-07-30
8105	99.906	766	S	Ser	N	Asn	477	08-Sep-2020	Australia	hCoV-19/Australia/VIC11040/2020|EPI_ISL_563214|2020-09-08
8114	99.906	767	S	Ser	N	Asn	477	31-Jul-2020	Australia	hCoV-19/Australia/VIC11042/2020|EPI_ISL_563216|2020-07-31
8124	99.906	768	S	Ser	N	Asn	477	01-Jan-2020	Australia	hCoV-19/Australia/VIC11043/2020|EPI_ISL_563217|2020
8133	99.906	769	S	Ser	N	Asn	477	31-Jul-2020	Australia	hCoV-19/Australia/VIC11044/2020|EPI_ISL_563218|2020-07-31
8144	99.906	770	S	Ser	N	Asn	477	01-Jan-2020	Australia	hCoV-19/Australia/VIC11045/2020|EPI_ISL_563219|2020
8153	99.906	771	S	Ser	N	Asn	477	01-Aug-2020	Australia	hCoV-19/Australia/VIC11049/2020|EPI_ISL_563221|2020-08-01
8162	99.906	772	S	Ser	N	Asn	477	31-Jul-2020	Australia	hCoV-19/Australia/VIC11050/2020|EPI_ISL_563222|2020-07-31
8169	99.906	773	S	Ser	N	Asn	477	01-Jan-2020	Australia	hCoV-19/Australia/VIC11051/2020|EPI_ISL_563223|2020
8173	99.906	774	S	Ser	N	Asn	477	08-Sep-2020	Australia	hCoV-19/Australia/VIC11052/2020|EPI_ISL_563224|2020-09-08
8181	99.906	775	S	Ser	N	Asn	477	01-Jan-2020	Australia	hCoV-19/Australia/VIC11054/2020|EPI_ISL_563225|2020
8185	99.906	776	S	Ser	N	Asn	477	29-Jul-2020	Australia	hCoV-19/Australia/VIC11056/2020|EPI_ISL_563226|2020-07-29
8195	99.906	777	S	Ser	N	Asn	477	07-Sep-2020	Australia	hCoV-19/Australia/VIC11061/2020|EPI_ISL_563228|2020-09-07
8206	99.906	778	S	Ser	N	Asn	477	08-Sep-2020	Australia	hCoV-19/Australia/VIC11062/2020|EPI_ISL_562609|2020-09-08
8217	99.906	779	S	Ser	N	Asn	477	29-Jul-2020	Australia	hCoV-19/Australia/VIC11067/2020|EPI_ISL_563229|2020-07-29
8229	99.906	780	S	Ser	N	Asn	477	07-Sep-2020	Australia	hCoV-19/Australia/VIC11068/2020|EPI_ISL_563230|2020-09-07
8240	99.906	781	S	Ser	N	Asn	477	03-Aug-2020	Australia	hCoV-19/Australia/VIC11071/2020|EPI_ISL_563231|2020-08-03
8251	99.906	782	S	Ser	N	Asn	477	31-Jul-2020	Australia	hCoV-19/Australia/VIC11073/2020|EPI_ISL_563232|2020-07-31
8262	99.906	783	S	Ser	N	Asn	477	08-Sep-2020	Australia	hCoV-19/Australia/VIC11074/2020|EPI_ISL_563233|2020-09-08
8267	99.906	784	S	Ser	N	Asn	477	31-Jul-2020	Australia	hCoV-19/Australia/VIC11075/2020|EPI_ISL_563234|2020-07-31
8268	99.906	785	S	Ser	N	Asn	477	31-Jul-2020	Australia	hCoV-19/Australia/VIC11076/2020|EPI_ISL_563235|2020-07-31
8269	99.906	786	S	Ser	N	Asn	477	31-Jul-2020	Australia	hCoV-19/Australia/VIC11077/2020|EPI_ISL_563236|2020-07-31
8270	99.906	787	S	Ser	N	Asn	477	08-Sep-2020	Australia	hCoV-19/Australia/VIC11078/2020|EPI_ISL_562736|2020-09-08
8271	99.906	788	S	Ser	N	Asn	477	01-Aug-2020	Australia	hCoV-19/Australia/VIC11082/2020|EPI_ISL_563238|2020-08-01
8272	99.906	789	S	Ser	N	Asn	477	31-Jul-2020	Australia	hCoV-19/Australia/VIC11083/2020|EPI_ISL_563239|2020-07-31
8275	99.906	790	S	Ser	N	Asn	477	29-Jul-2020	Australia	hCoV-19/Australia/VIC11084/2020|EPI_ISL_563240|2020-07-29
8279	99.906	791	S	Ser	N	Asn	477	29-Jul-2020	Australia	hCoV-19/Australia/VIC11085/2020|EPI_ISL_563241|2020-07-29
8282	99.906	792	S	Ser	N	Asn	477	01-Jan-2020	Australia	hCoV-19/Australia/VIC11086/2020|EPI_ISL_563242|2020
8287	99.906	793	S	Ser	N	Asn	477	01-Aug-2020	Australia	hCoV-19/Australia/VIC11088/2020|EPI_ISL_563243|2020-08-01
8292	99.906	794	S	Ser	N	Asn	477	01-Jan-2020	Australia	hCoV-19/Australia/VIC11089/2020|EPI_ISL_563244|2020
8301	99.906	795	S	Ser	N	Asn	477	12-Aug-2020	Australia	hCoV-19/Australia/VIC11095/2020|EPI_ISL_562610|2020-08-12
8306	99.906	796	S	Ser	N	Asn	477	12-Aug-2020	Australia	hCoV-19/Australia/VIC11099/2020|EPI_ISL_563245|2020-08-12
8311	99.906	797	S	Ser	N	Asn	477	12-Aug-2020	Australia	hCoV-19/Australia/VIC11101/2020|EPI_ISL_563247|2020-08-12
8321	99.906	798	S	Ser	N	Asn	477	12-Aug-2020	Australia	hCoV-19/Australia/VIC11102/2020|EPI_ISL_563248|2020-08-12
8332	99.906	799	S	Ser	N	Asn	477	12-Aug-2020	Australia	hCoV-19/Australia/VIC11103/2020|EPI_ISL_563249|2020-08-12
8345	99.906	800	S	Ser	N	Asn	477	12-Aug-2020	Australia	hCoV-19/Australia/VIC11106/2020|EPI_ISL_563251|2020-08-12
8356	99.906	801	S	Ser	N	Asn	477	12-Aug-2020	Australia	hCoV-19/Australia/VIC11109/2020|EPI_ISL_563252|2020-08-12
8366	99.906	802	S	Ser	N	Asn	477	31-Aug-2020	Australia	hCoV-19/Australia/VIC11112/2020|EPI_ISL_563253|2020-08-31
8377	99.906	803	S	Ser	N	Asn	477	06-Aug-2020	Australia	hCoV-19/Australia/VIC11114/2020|EPI_ISL_563254|2020-08-06
8380	99.906	804	S	Ser	N	Asn	477	29-Jul-2020	Australia	hCoV-19/Australia/VIC11115/2020|EPI_ISL_563255|2020-07-29
8387	99.906	805	S	Ser	N	Asn	477	09-Sep-2020	Australia	hCoV-19/Australia/VIC11118/2020|EPI_ISL_562695|2020-09-09
8394	99.906	806	S	Ser	N	Asn	477	31-Aug-2020	Australia	hCoV-19/Australia/VIC11120/2020|EPI_ISL_563257|2020-08-31
8395	99.906	807	S	Ser	N	Asn	477	07-Sep-2020	Australia	hCoV-19/Australia/VIC11122/2020|EPI_ISL_563258|2020-09-07
8398	99.906	808	S	Ser	N	Asn	477	11-Aug-2020	Australia	hCoV-19/Australia/VIC11124/2020|EPI_ISL_562641|2020-08-11
8404	99.906	809	S	Ser	N	Asn	477	29-Aug-2020	Australia	hCoV-19/Australia/VIC11127/2020|EPI_ISL_563259|2020-08-29
8414	99.906	810	S	Ser	N	Asn	477	04-Aug-2020	Australia	hCoV-19/Australia/VIC11130/2020|EPI_ISL_563261|2020-08-04
8417	99.906	811	S	Ser	N	Asn	477	07-Aug-2020	Australia	hCoV-19/Australia/VIC11132/2020|EPI_ISL_563262|2020-08-07
8423	99.906	812	S	Ser	N	Asn	477	25-Jul-2020	Australia	hCoV-19/Australia/VIC11134/2020|EPI_ISL_563263|2020-07-25
8432	99.906	813	S	Ser	N	Asn	477	08-Aug-2020	Australia	hCoV-19/Australia/VIC11135/2020|EPI_ISL_563264|2020-08-08
8438	99.906	814	S	Ser	N	Asn	477	16-Jul-2020	Australia	hCoV-19/Australia/VIC11136/2020|EPI_ISL_563265|2020-07-16
8446	99.906	815	S	Ser	N	Asn	477	07-Aug-2020	Australia	hCoV-19/Australia/VIC11140/2020|EPI_ISL_563266|2020-08-07
8456	99.906	816	S	Ser	N	Asn	477	08-Aug-2020	Australia	hCoV-19/Australia/VIC11141/2020|EPI_ISL_563267|2020-08-08
8461	99.906	817	S	Ser	N	Asn	477	25-Jul-2020	Australia	hCoV-19/Australia/VIC11143/2020|EPI_ISL_563268|2020-07-25
8465	99.906	818	S	Ser	N	Asn	477	10-Aug-2020	Australia	hCoV-19/Australia/VIC11146/2020|EPI_ISL_563269|2020-08-10
8473	99.906	819	S	Ser	N	Asn	477	11-Aug-2020	Australia	hCoV-19/Australia/VIC11147/2020|EPI_ISL_563270|2020-08-11
8481	99.906	820	S	Ser	N	Asn	477	06-Aug-2020	Australia	hCoV-19/Australia/VIC11152/2020|EPI_ISL_563272|2020-08-06
8485	99.906	821	S	Ser	N	Asn	477	23-Jul-2020	Australia	hCoV-19/Australia/VIC11156/2020|EPI_ISL_563275|2020-07-23
8493	99.906	822	S	Ser	N	Asn	477	11-Aug-2020	Australia	hCoV-19/Australia/VIC11162/2020|EPI_ISL_563277|2020-08-11
8504	99.906	823	S	Ser	N	Asn	477	04-Aug-2020	Australia	hCoV-19/Australia/VIC11163/2020|EPI_ISL_563278|2020-08-04
8515	99.906	824	S	Ser	N	Asn	477	26-Jul-2020	Australia	hCoV-19/Australia/VIC11165/2020|EPI_ISL_563279|2020-07-26
8525	99.906	825	S	Ser	N	Asn	477	04-Aug-2020	Australia	hCoV-19/Australia/VIC11167/2020|EPI_ISL_562611|2020-08-04
8535	99.906	826	S	Ser	N	Asn	477	08-Aug-2020	Australia	hCoV-19/Australia/VIC11168/2020|EPI_ISL_563280|2020-08-08
8545	99.906	827	S	Ser	N	Asn	477	25-Jul-2020	Australia	hCoV-19/Australia/VIC11169/2020|EPI_ISL_563281|2020-07-25
8551	99.906	828	S	Ser	N	Asn	477	24-Jul-2020	Australia	hCoV-19/Australia/VIC11174/2020|EPI_ISL_563282|2020-07-24
8560	99.906	829	S	Ser	N	Asn	477	07-Aug-2020	Australia	hCoV-19/Australia/VIC11175/2020|EPI_ISL_563283|2020-08-07
8565	99.906	830	S	Ser	N	Asn	477	25-Jul-2020	Australia	hCoV-19/Australia/VIC11176/2020|EPI_ISL_563284|2020-07-25
8568	99.906	831	S	Ser	N	Asn	477	23-Jul-2020	Australia	hCoV-19/Australia/VIC11178/2020|EPI_ISL_563285|2020-07-23
8577	99.906	832	S	Ser	N	Asn	477	29-Jul-2020	Australia	hCoV-19/Australia/VIC11183/2020|EPI_ISL_563287|2020-07-29
8588	99.906	833	S	Ser	N	Asn	477	01-Sep-2020	Australia	hCoV-19/Australia/VIC11186/2020|EPI_ISL_563288|2020-09-01
8599	99.906	834	S	Ser	N	Asn	477	31-Aug-2020	Australia	hCoV-19/Australia/VIC11188/2020|EPI_ISL_563289|2020-08-31
8608	99.906	835	S	Ser	N	Asn	477	26-Jul-2020	Australia	hCoV-19/Australia/VIC11191/2020|EPI_ISL_563290|2020-07-26
8616	99.906	836	S	Ser	N	Asn	477	24-Jul-2020	Australia	hCoV-19/Australia/VIC11193/2020|EPI_ISL_563291|2020-07-24
8626	99.906	837	S	Ser	N	Asn	477	25-Jul-2020	Australia	hCoV-19/Australia/VIC11197/2020|EPI_ISL_563293|2020-07-25
8634	99.906	838	S	Ser	N	Asn	477	25-Jul-2020	Australia	hCoV-19/Australia/VIC11198/2020|EPI_ISL_563294|2020-07-25
8644	99.906	839	S	Ser	N	Asn	477	24-Jul-2020	Australia	hCoV-19/Australia/VIC11202/2020|EPI_ISL_563295|2020-07-24
8651	99.906	840	S	Ser	N	Asn	477	06-Sep-2020	Australia	hCoV-19/Australia/VIC11203/2020|EPI_ISL_563296|2020-09-06
8656	99.906	841	S	Ser	N	Asn	477	07-Sep-2020	Australia	hCoV-19/Australia/VIC11207/2020|EPI_ISL_563297|2020-09-07
8658	99.906	842	S	Ser	N	Asn	477	07-Sep-2020	Australia	hCoV-19/Australia/VIC11208/2020|EPI_ISL_562701|2020-09-07
8663	99.906	843	S	Ser	N	Asn	477	02-Aug-2020	Australia	hCoV-19/Australia/VIC11211/2020|EPI_ISL_563298|2020-08-02
8665	99.906	844	S	Ser	N	Asn	477	26-Aug-2020	Australia	hCoV-19/Australia/VIC11217/2020|EPI_ISL_563301|2020-08-26
8668	99.906	845	S	Ser	N	Asn	477	26-Aug-2020	Australia	hCoV-19/Australia/VIC11218/2020|EPI_ISL_562737|2020-08-26
8670	99.906	846	S	Ser	N	Asn	477	26-Aug-2020	Australia	hCoV-19/Australia/VIC11220/2020|EPI_ISL_563302|2020-08-26
8671	99.906	847	S	Ser	N	Asn	477	27-Aug-2020	Australia	hCoV-19/Australia/VIC11223/2020|EPI_ISL_563303|2020-08-27
8673	99.906	848	S	Ser	N	Asn	477	27-Aug-2020	Australia	hCoV-19/Australia/VIC11224/2020|EPI_ISL_563304|2020-08-27
8680	99.906	849	S	Ser	N	Asn	477	27-Aug-2020	Australia	hCoV-19/Australia/VIC11228/2020|EPI_ISL_563305|2020-08-27
8687	99.906	850	S	Ser	N	Asn	477	28-Aug-2020	Australia	hCoV-19/Australia/VIC11230/2020|EPI_ISL_563306|2020-08-28
8698	99.906	851	S	Ser	N	Asn	477	31-Aug-2020	Australia	hCoV-19/Australia/VIC11240/2020|EPI_ISL_563307|2020-08-31
8709	99.906	852	S	Ser	N	Asn	477	13-Aug-2020	Australia	hCoV-19/Australia/VIC11241/2020|EPI_ISL_563308|2020-08-13
8720	99.906	853	S	Ser	N	Asn	477	13-Aug-2020	Australia	hCoV-19/Australia/VIC11243/2020|EPI_ISL_563309|2020-08-13
8727	99.906	854	S	Ser	N	Asn	477	21-Aug-2020	Australia	hCoV-19/Australia/VIC11257/2020|EPI_ISL_563311|2020-08-21
8734	99.906	855	S	Ser	N	Asn	477	18-Jul-2020	Australia	hCoV-19/Australia/VIC11283/2020|EPI_ISL_563312|2020-07-18
8745	99.906	856	S	Ser	N	Asn	477	18-Jul-2020	Australia	hCoV-19/Australia/VIC11284/2020|EPI_ISL_563313|2020-07-18
8756	99.906	857	S	Ser	N	Asn	477	18-Jul-2020	Australia	hCoV-19/Australia/VIC11286/2020|EPI_ISL_563315|2020-07-18
8767	99.906	858	S	Ser	N	Asn	477	18-Jul-2020	Australia	hCoV-19/Australia/VIC11287/2020|EPI_ISL_563316|2020-07-18
8777	99.906	859	S	Ser	N	Asn	477	18-Jul-2020	Australia	hCoV-19/Australia/VIC11288/2020|EPI_ISL_563317|2020-07-18
8787	99.906	860	S	Ser	N	Asn	477	18-Jul-2020	Australia	hCoV-19/Australia/VIC11291/2020|EPI_ISL_563319|2020-07-18
8795	99.906	861	S	Ser	N	Asn	477	18-Jul-2020	Australia	hCoV-19/Australia/VIC11294/2020|EPI_ISL_563320|2020-07-18
8799	99.906	862	S	Ser	N	Asn	477	18-Jul-2020	Australia	hCoV-19/Australia/VIC11295/2020|EPI_ISL_563321|2020-07-18
8802	99.906	863	S	Ser	N	Asn	477	25-Aug-2020	Australia	hCoV-19/Australia/VIC11304/2020|EPI_ISL_563323|2020-08-25
8808	99.906	864	S	Ser	N	Asn	477	25-Aug-2020	Australia	hCoV-19/Australia/VIC11305/2020|EPI_ISL_563324|2020-08-25
8815	99.906	865	S	Ser	N	Asn	477	14-Aug-2020	Australia	hCoV-19/Australia/VIC11312/2020|EPI_ISL_563325|2020-08-14
8816	99.906	866	S	Ser	N	Asn	477	26-Aug-2020	Australia	hCoV-19/Australia/VIC11316/2020|EPI_ISL_563326|2020-08-26
8820	99.906	867	S	Ser	N	Asn	477	29-Aug-2020	Australia	hCoV-19/Australia/VIC11317/2020|EPI_ISL_563327|2020-08-29
8824	99.906	868	S	Ser	N	Asn	477	13-Jul-2020	Australia	hCoV-19/Australia/VIC11320/2020|EPI_ISL_563328|2020-07-13
8826	99.906	869	S	Ser	N	Asn	477	24-Jul-2020	Australia	hCoV-19/Australia/VIC11323/2020|EPI_ISL_563329|2020-07-24
8828	99.906	870	S	Ser	N	Asn	477	24-Jul-2020	Australia	hCoV-19/Australia/VIC11324/2020|EPI_ISL_563330|2020-07-24
8833	99.906	871	S	Ser	N	Asn	477	29-Aug-2020	Australia	hCoV-19/Australia/VIC11335/2020|EPI_ISL_563332|2020-08-29
8836	99.906	872	S	Ser	N	Asn	477	29-Aug-2020	Australia	hCoV-19/Australia/VIC11336/2020|EPI_ISL_563333|2020-08-29
8839	99.906	873	S	Ser	N	Asn	477	27-Aug-2020	Australia	hCoV-19/Australia/VIC11337/2020|EPI_ISL_563334|2020-08-27
8845	99.906	874	S	Ser	N	Asn	477	26-Aug-2020	Australia	hCoV-19/Australia/VIC11338/2020|EPI_ISL_563335|2020-08-26
8852	99.906	875	S	Ser	N	Asn	477	24-Aug-2020	Australia	hCoV-19/Australia/VIC11339/2020|EPI_ISL_563336|2020-08-24
8858	99.906	876	S	Ser	N	Asn	477	26-Aug-2020	Australia	hCoV-19/Australia/VIC11340/2020|EPI_ISL_563337|2020-08-26
8859	99.906	877	S	Ser	N	Asn	477	24-Aug-2020	Australia	hCoV-19/Australia/VIC11342/2020|EPI_ISL_563338|2020-08-24
8861	99.906	878	S	Ser	N	Asn	477	24-Aug-2020	Australia	hCoV-19/Australia/VIC11343/2020|EPI_ISL_563339|2020-08-24
8863	99.906	879	S	Ser	N	Asn	477	24-Aug-2020	Australia	hCoV-19/Australia/VIC11344/2020|EPI_ISL_563340|2020-08-24
8866	99.906	880	S	Ser	N	Asn	477	26-Aug-2020	Australia	hCoV-19/Australia/VIC11349/2020|EPI_ISL_563341|2020-08-26
8870	99.906	881	S	Ser	N	Asn	477	05-Aug-2020	Australia	hCoV-19/Australia/VIC11352/2020|EPI_ISL_563342|2020-08-05
8880	99.906	882	S	Ser	N	Asn	477	05-Aug-2020	Australia	hCoV-19/Australia/VIC11353/2020|EPI_ISL_563343|2020-08-05
8891	99.906	883	S	Ser	N	Asn	477	15-Aug-2020	Australia	hCoV-19/Australia/VIC11357/2020|EPI_ISL_563344|2020-08-15
8892	99.906	884	S	Ser	N	Asn	477	02-Aug-2020	Australia	hCoV-19/Australia/VIC11364/2020|EPI_ISL_563345|2020-08-02
8898	99.906	885	S	Ser	N	Asn	477	20-Aug-2020	Australia	hCoV-19/Australia/VIC11371/2020|EPI_ISL_563347|2020-08-20
8905	99.906	886	S	Ser	N	Asn	477	23-Aug-2020	Australia	hCoV-19/Australia/VIC11378/2020|EPI_ISL_563348|2020-08-23
8908	99.906	887	S	Ser	N	Asn	477	23-Aug-2020	Australia	hCoV-19/Australia/VIC11379/2020|EPI_ISL_563349|2020-08-23
8910	99.906	888	S	Ser	N	Asn	477	21-Aug-2020	Australia	hCoV-19/Australia/VIC11387/2020|EPI_ISL_563350|2020-08-21
8911	99.906	889	S	Ser	N	Asn	477	21-Aug-2020	Australia	hCoV-19/Australia/VIC11388/2020|EPI_ISL_563351|2020-08-21
8915	99.906	890	S	Ser	N	Asn	477	21-Aug-2020	Australia	hCoV-19/Australia/VIC11392/2020|EPI_ISL_563353|2020-08-21
8917	99.906	891	S	Ser	N	Asn	477	21-Aug-2020	Australia	hCoV-19/Australia/VIC11395/2020|EPI_ISL_563354|2020-08-21
8924	99.906	892	S	Ser	N	Asn	477	21-Aug-2020	Australia	hCoV-19/Australia/VIC11396/2020|EPI_ISL_563355|2020-08-21
8932	99.906	893	S	Ser	N	Asn	477	30-Aug-2020	Australia	hCoV-19/Australia/VIC11399/2020|EPI_ISL_563357|2020-08-30
8938	99.906	894	S	Ser	N	Asn	477	22-Aug-2020	Australia	hCoV-19/Australia/VIC11403/2020|EPI_ISL_563359|2020-08-22
8949	99.906	895	S	Ser	N	Asn	477	30-Aug-2020	Australia	hCoV-19/Australia/VIC11408/2020|EPI_ISL_562738|2020-08-30
8960	99.906	896	S	Ser	N	Asn	477	22-Aug-2020	Australia	hCoV-19/Australia/VIC11410/2020|EPI_ISL_563360|2020-08-22
8970	99.906	897	S	Ser	N	Asn	477	24-Aug-2020	Australia	hCoV-19/Australia/VIC11412/2020|EPI_ISL_563361|2020-08-24
8974	99.906	898	S	Ser	N	Asn	477	29-Aug-2020	Australia	hCoV-19/Australia/VIC11413/2020|EPI_ISL_563362|2020-08-29
8975	99.906	899	S	Ser	N	Asn	477	29-Aug-2020	Australia	hCoV-19/Australia/VIC11414/2020|EPI_ISL_563363|2020-08-29
8978	99.906	900	S	Ser	N	Asn	477	29-Aug-2020	Australia	hCoV-19/Australia/VIC11415/2020|EPI_ISL_563364|2020-08-29
8982	99.906	901	S	Ser	N	Asn	477	29-Aug-2020	Australia	hCoV-19/Australia/VIC11418/2020|EPI_ISL_563365|2020-08-29
8990	99.906	902	S	Ser	N	Asn	477	01-Jan-2020	Australia	hCoV-19/Australia/VIC11420/2020|EPI_ISL_563366|2020
8998	99.906	903	S	Ser	N	Asn	477	21-Aug-2020	Australia	hCoV-19/Australia/VIC11423/2020|EPI_ISL_563368|2020-08-21
9007	99.906	904	S	Ser	N	Asn	477	20-Aug-2020	Australia	hCoV-19/Australia/VIC11431/2020|EPI_ISL_563369|2020-08-20
9013	99.906	905	S	Ser	N	Asn	477	30-Aug-2020	Australia	hCoV-19/Australia/VIC11434/2020|EPI_ISL_563370|2020-08-30
9019	99.906	906	S	Ser	N	Asn	477	29-Aug-2020	Australia	hCoV-19/Australia/VIC11435/2020|EPI_ISL_562613|2020-08-29
9022	99.906	907	S	Ser	N	Asn	477	22-Aug-2020	Australia	hCoV-19/Australia/VIC11436/2020|EPI_ISL_562643|2020-08-22
9023	99.906	908	S	Ser	N	Asn	477	28-Aug-2020	Australia	hCoV-19/Australia/VIC11438/2020|EPI_ISL_562644|2020-08-28
9024	99.906	909	S	Ser	N	Asn	477	22-Aug-2020	Australia	hCoV-19/Australia/VIC11439/2020|EPI_ISL_562614|2020-08-22
9026	99.906	910	S	Ser	N	Asn	477	22-Aug-2020	Australia	hCoV-19/Australia/VIC11441/2020|EPI_ISL_563372|2020-08-22
9027	99.906	911	S	Ser	N	Asn	477	21-Aug-2020	Australia	hCoV-19/Australia/VIC11442/2020|EPI_ISL_563373|2020-08-21
9028	99.906	912	S	Ser	N	Asn	477	23-Aug-2020	Australia	hCoV-19/Australia/VIC11445/2020|EPI_ISL_563374|2020-08-23
9029	99.906	913	S	Ser	N	Asn	477	30-Aug-2020	Australia	hCoV-19/Australia/VIC11449/2020|EPI_ISL_563375|2020-08-30
9030	99.906	914	S	Ser	N	Asn	477	30-Aug-2020	Australia	hCoV-19/Australia/VIC11450/2020|EPI_ISL_563376|2020-08-30
9031	99.906	915	S	Ser	N	Asn	477	24-Aug-2020	Australia	hCoV-19/Australia/VIC11451/2020|EPI_ISL_563377|2020-08-24
9032	99.906	916	S	Ser	N	Asn	477	22-Aug-2020	Australia	hCoV-19/Australia/VIC11454/2020|EPI_ISL_563378|2020-08-22
9033	99.906	917	S	Ser	N	Asn	477	20-Aug-2020	Australia	hCoV-19/Australia/VIC11458/2020|EPI_ISL_563380|2020-08-20
9034	99.906	918	S	Ser	N	Asn	477	22-Aug-2020	Australia	hCoV-19/Australia/VIC11459/2020|EPI_ISL_563381|2020-08-22
9035	99.906	919	S	Ser	N	Asn	477	21-Aug-2020	Australia	hCoV-19/Australia/VIC11461/2020|EPI_ISL_563382|2020-08-21
9037	99.906	920	S	Ser	N	Asn	477	28-Aug-2020	Australia	hCoV-19/Australia/VIC11463/2020|EPI_ISL_563383|2020-08-28
9038	99.906	921	S	Ser	N	Asn	477	30-Aug-2020	Australia	hCoV-19/Australia/VIC11465/2020|EPI_ISL_563384|2020-08-30
9039	99.906	922	S	Ser	N	Asn	477	30-Aug-2020	Australia	hCoV-19/Australia/VIC11467/2020|EPI_ISL_563385|2020-08-30
9040	99.906	923	S	Ser	N	Asn	477	30-Aug-2020	Australia	hCoV-19/Australia/VIC11469/2020|EPI_ISL_563386|2020-08-30
9041	99.906	924	S	Ser	N	Asn	477	29-Aug-2020	Australia	hCoV-19/Australia/VIC11470/2020|EPI_ISL_563387|2020-08-29
9042	99.906	925	S	Ser	N	Asn	477	28-Aug-2020	Australia	hCoV-19/Australia/VIC11472/2020|EPI_ISL_563388|2020-08-28
9043	99.906	926	S	Ser	N	Asn	477	28-Aug-2020	Australia	hCoV-19/Australia/VIC11473/2020|EPI_ISL_563389|2020-08-28
9044	99.906	927	S	Ser	N	Asn	477	28-Aug-2020	Australia	hCoV-19/Australia/VIC11490/2020|EPI_ISL_563394|2020-08-28
9045	99.906	928	S	Ser	N	Asn	477	29-Aug-2020	Australia	hCoV-19/Australia/VIC11491/2020|EPI_ISL_563395|2020-08-29
9046	99.906	929	S	Ser	N	Asn	477	28-Aug-2020	Australia	hCoV-19/Australia/VIC11494/2020|EPI_ISL_562739|2020-08-28
9048	99.906	930	S	Ser	N	Asn	477	10-Aug-2020	Australia	hCoV-19/Australia/VIC11495/2020|EPI_ISL_563396|2020-08-10
9049	99.906	931	S	Ser	N	Asn	477	12-Aug-2020	Australia	hCoV-19/Australia/VIC11496/2020|EPI_ISL_563397|2020-08-12
9050	99.906	932	S	Ser	N	Asn	477	31-Aug-2020	Australia	hCoV-19/Australia/VIC11501/2020|EPI_ISL_563398|2020-08-31
9051	99.906	933	S	Ser	N	Asn	477	31-Aug-2020	Australia	hCoV-19/Australia/VIC11502/2020|EPI_ISL_563399|2020-08-31
9052	99.906	934	S	Ser	N	Asn	477	01-Sep-2020	Australia	hCoV-19/Australia/VIC11504/2020|EPI_ISL_563400|2020-09-01
9053	99.906	935	S	Ser	N	Asn	477	01-Sep-2020	Australia	hCoV-19/Australia/VIC11505/2020|EPI_ISL_563401|2020-09-01
615	99.529	936	L	Leu	F	Phe	455	31-Aug-2020	Australia	hCoV-19/Australia/VIC11535/2020|EPI_ISL_563404|2020-08-31
616	99.529	936	S	Ser	N	Asn	477	31-Aug-2020	Australia	hCoV-19/Australia/VIC11535/2020|EPI_ISL_563404|2020-08-31
9054	99.906	937	S	Ser	N	Asn	477	28-Aug-2020	Australia	hCoV-19/Australia/VIC11537/2020|EPI_ISL_563406|2020-08-28
9055	99.906	938	S	Ser	N	Asn	477	31-Aug-2020	Australia	hCoV-19/Australia/VIC11540/2020|EPI_ISL_562702|2020-08-31
9056	99.906	939	S	Ser	N	Asn	477	08-Aug-2020	Australia	hCoV-19/Australia/VIC11545/2020|EPI_ISL_563407|2020-08-08
9058	99.906	940	S	Ser	N	Asn	477	10-Aug-2020	Australia	hCoV-19/Australia/VIC11546/2020|EPI_ISL_563408|2020-08-10
9059	99.906	941	S	Ser	N	Asn	477	25-Aug-2020	Australia	hCoV-19/Australia/VIC11551/2020|EPI_ISL_563412|2020-08-25
9060	99.906	942	S	Ser	N	Asn	477	25-Aug-2020	Australia	hCoV-19/Australia/VIC11552/2020|EPI_ISL_563413|2020-08-25
9061	99.906	943	S	Ser	N	Asn	477	26-Aug-2020	Australia	hCoV-19/Australia/VIC11554/2020|EPI_ISL_563414|2020-08-26
9062	99.906	944	S	Ser	N	Asn	477	27-Aug-2020	Australia	hCoV-19/Australia/VIC11562/2020|EPI_ISL_562645|2020-08-27
9063	99.906	945	S	Ser	N	Asn	477	27-Aug-2020	Australia	hCoV-19/Australia/VIC11563/2020|EPI_ISL_562646|2020-08-27
617	99.529	946	L	Leu	F	Phe	455	27-Aug-2020	Australia	hCoV-19/Australia/VIC11565/2020|EPI_ISL_563416|2020-08-27
618	99.529	946	S	Ser	N	Asn	477	27-Aug-2020	Australia	hCoV-19/Australia/VIC11565/2020|EPI_ISL_563416|2020-08-27
9064	99.906	947	S	Ser	N	Asn	477	01-Sep-2020	Australia	hCoV-19/Australia/VIC11590/2020|EPI_ISL_563423|2020-09-01
9065	99.906	948	S	Ser	N	Asn	477	26-Jul-2020	Australia	hCoV-19/Australia/VIC11595/2020|EPI_ISL_563424|2020-07-26
9066	99.906	949	S	Ser	N	Asn	477	21-Jul-2020	Australia	hCoV-19/Australia/VIC11596/2020|EPI_ISL_563425|2020-07-21
9068	99.906	950	S	Ser	N	Asn	477	23-Jul-2020	Australia	hCoV-19/Australia/VIC11597/2020|EPI_ISL_563426|2020-07-23
9069	99.906	951	S	Ser	N	Asn	477	23-Jul-2020	Australia	hCoV-19/Australia/VIC11598/2020|EPI_ISL_563427|2020-07-23
9070	99.906	952	S	Ser	N	Asn	477	22-Jul-2020	Australia	hCoV-19/Australia/VIC11600/2020|EPI_ISL_563428|2020-07-22
9071	99.906	953	S	Ser	N	Asn	477	25-Jul-2020	Australia	hCoV-19/Australia/VIC11611/2020|EPI_ISL_563431|2020-07-25
9072	99.906	954	S	Ser	N	Asn	477	25-Jul-2020	Australia	hCoV-19/Australia/VIC11613/2020|EPI_ISL_563432|2020-07-25
9073	99.906	955	S	Ser	N	Asn	477	25-Jul-2020	Australia	hCoV-19/Australia/VIC11614/2020|EPI_ISL_563433|2020-07-25
9074	99.906	956	S	Ser	N	Asn	477	22-Jul-2020	Australia	hCoV-19/Australia/VIC11615/2020|EPI_ISL_563434|2020-07-22
9075	99.906	957	S	Ser	N	Asn	477	25-Jul-2020	Australia	hCoV-19/Australia/VIC11617/2020|EPI_ISL_563435|2020-07-25
9076	99.906	958	S	Ser	N	Asn	477	25-Jul-2020	Australia	hCoV-19/Australia/VIC11625/2020|EPI_ISL_563436|2020-07-25
9077	99.906	959	S	Ser	N	Asn	477	25-Jul-2020	Australia	hCoV-19/Australia/VIC11627/2020|EPI_ISL_563437|2020-07-25
9079	99.906	960	S	Ser	N	Asn	477	22-Jul-2020	Australia	hCoV-19/Australia/VIC11628/2020|EPI_ISL_563438|2020-07-22
9080	99.906	961	S	Ser	N	Asn	477	21-Jul-2020	Australia	hCoV-19/Australia/VIC11634/2020|EPI_ISL_563439|2020-07-21
9081	99.906	962	S	Ser	N	Asn	477	22-Jul-2020	Australia	hCoV-19/Australia/VIC11636/2020|EPI_ISL_563440|2020-07-22
9082	99.906	963	S	Ser	N	Asn	477	25-Jul-2020	Australia	hCoV-19/Australia/VIC11638/2020|EPI_ISL_563441|2020-07-25
9083	99.906	964	S	Ser	N	Asn	477	25-Jul-2020	Australia	hCoV-19/Australia/VIC11639/2020|EPI_ISL_563442|2020-07-25
9084	99.906	965	S	Ser	N	Asn	477	25-Jul-2020	Australia	hCoV-19/Australia/VIC11640/2020|EPI_ISL_563443|2020-07-25
9085	99.906	966	S	Ser	N	Asn	477	25-Jul-2020	Australia	hCoV-19/Australia/VIC11641/2020|EPI_ISL_563444|2020-07-25
9086	99.906	967	S	Ser	N	Asn	477	25-Jul-2020	Australia	hCoV-19/Australia/VIC11648/2020|EPI_ISL_563445|2020-07-25
9087	99.906	968	S	Ser	N	Asn	477	25-Jul-2020	Australia	hCoV-19/Australia/VIC11649/2020|EPI_ISL_563446|2020-07-25
9088	99.906	969	S	Ser	N	Asn	477	23-Jul-2020	Australia	hCoV-19/Australia/VIC11651/2020|EPI_ISL_563447|2020-07-23
9090	99.906	970	S	Ser	N	Asn	477	22-Jul-2020	Australia	hCoV-19/Australia/VIC11654/2020|EPI_ISL_563448|2020-07-22
9091	99.906	971	S	Ser	N	Asn	477	23-Jul-2020	Australia	hCoV-19/Australia/VIC11658/2020|EPI_ISL_563449|2020-07-23
9092	99.906	972	S	Ser	N	Asn	477	25-Jul-2020	Australia	hCoV-19/Australia/VIC11662/2020|EPI_ISL_563450|2020-07-25
9093	99.906	973	S	Ser	N	Asn	477	23-Jul-2020	Australia	hCoV-19/Australia/VIC11665/2020|EPI_ISL_563451|2020-07-23
9094	99.906	974	S	Ser	N	Asn	477	22-Jul-2020	Australia	hCoV-19/Australia/VIC11667/2020|EPI_ISL_563452|2020-07-22
9095	99.906	975	S	Ser	N	Asn	477	25-Jul-2020	Australia	hCoV-19/Australia/VIC11672/2020|EPI_ISL_563454|2020-07-25
9096	99.906	976	S	Ser	N	Asn	477	26-Jul-2020	Australia	hCoV-19/Australia/VIC11677/2020|EPI_ISL_563455|2020-07-26
9097	99.906	977	S	Ser	N	Asn	477	22-Jul-2020	Australia	hCoV-19/Australia/VIC11678/2020|EPI_ISL_563456|2020-07-22
9098	99.906	978	S	Ser	N	Asn	477	23-Jul-2020	Australia	hCoV-19/Australia/VIC11680/2020|EPI_ISL_563457|2020-07-23
9099	99.906	979	S	Ser	N	Asn	477	22-Jul-2020	Australia	hCoV-19/Australia/VIC11681/2020|EPI_ISL_563458|2020-07-22
9101	99.906	980	S	Ser	N	Asn	477	23-Jul-2020	Australia	hCoV-19/Australia/VIC11682/2020|EPI_ISL_563459|2020-07-23
9102	99.906	981	S	Ser	N	Asn	477	22-Jul-2020	Australia	hCoV-19/Australia/VIC11683/2020|EPI_ISL_563460|2020-07-22
9103	99.906	982	S	Ser	N	Asn	477	22-Jul-2020	Australia	hCoV-19/Australia/VIC11690/2020|EPI_ISL_563461|2020-07-22
9104	99.906	983	S	Ser	N	Asn	477	22-Jul-2020	Australia	hCoV-19/Australia/VIC11693/2020|EPI_ISL_563462|2020-07-22
9105	99.906	984	S	Ser	N	Asn	477	23-Jul-2020	Australia	hCoV-19/Australia/VIC11697/2020|EPI_ISL_563463|2020-07-23
9106	99.906	985	S	Ser	N	Asn	477	22-Jul-2020	Australia	hCoV-19/Australia/VIC11700/2020|EPI_ISL_563464|2020-07-22
9107	99.906	986	S	Ser	N	Asn	477	25-Jul-2020	Australia	hCoV-19/Australia/VIC11705/2020|EPI_ISL_563465|2020-07-25
9108	99.906	987	S	Ser	N	Asn	477	25-Jul-2020	Australia	hCoV-19/Australia/VIC11707/2020|EPI_ISL_563466|2020-07-25
9109	99.906	988	S	Ser	N	Asn	477	25-Jul-2020	Australia	hCoV-19/Australia/VIC11708/2020|EPI_ISL_563467|2020-07-25
9110	99.906	989	S	Ser	N	Asn	477	23-Jul-2020	Australia	hCoV-19/Australia/VIC11711/2020|EPI_ISL_563469|2020-07-23
9112	99.906	990	S	Ser	N	Asn	477	22-Jul-2020	Australia	hCoV-19/Australia/VIC11721/2020|EPI_ISL_563470|2020-07-22
9113	99.906	991	S	Ser	N	Asn	477	25-Jul-2020	Australia	hCoV-19/Australia/VIC11722/2020|EPI_ISL_563471|2020-07-25
9114	99.906	992	S	Ser	N	Asn	477	22-Jul-2020	Australia	hCoV-19/Australia/VIC11726/2020|EPI_ISL_563472|2020-07-22
9115	99.906	993	S	Ser	N	Asn	477	23-Jul-2020	Australia	hCoV-19/Australia/VIC11728/2020|EPI_ISL_563473|2020-07-23
9116	99.906	994	S	Ser	N	Asn	477	23-Jul-2020	Australia	hCoV-19/Australia/VIC11733/2020|EPI_ISL_563474|2020-07-23
9117	99.906	995	S	Ser	N	Asn	477	21-Jul-2020	Australia	hCoV-19/Australia/VIC11734/2020|EPI_ISL_563475|2020-07-21
9118	99.906	996	S	Ser	N	Asn	477	23-Jul-2020	Australia	hCoV-19/Australia/VIC11735/2020|EPI_ISL_563476|2020-07-23
9119	99.906	997	S	Ser	N	Asn	477	22-Jul-2020	Australia	hCoV-19/Australia/VIC11739/2020|EPI_ISL_563477|2020-07-22
9120	99.906	998	S	Ser	N	Asn	477	22-Jul-2020	Australia	hCoV-19/Australia/VIC11740/2020|EPI_ISL_563478|2020-07-22
9121	99.906	999	S	Ser	N	Asn	477	25-Jul-2020	Australia	hCoV-19/Australia/VIC11741/2020|EPI_ISL_563479|2020-07-25
1186	99.906	1000	S	Ser	N	Asn	477	22-Jul-2020	Australia	hCoV-19/Australia/VIC11745/2020|EPI_ISL_563481|2020-07-22
1187	99.906	1001	S	Ser	N	Asn	477	18-Jul-2020	Australia	hCoV-19/Australia/VIC11747/2020|EPI_ISL_563482|2020-07-18
1188	99.906	1002	S	Ser	N	Asn	477	18-Jul-2020	Australia	hCoV-19/Australia/VIC11749/2020|EPI_ISL_563483|2020-07-18
1189	99.906	1003	S	Ser	N	Asn	477	22-Jul-2020	Australia	hCoV-19/Australia/VIC11753/2020|EPI_ISL_563484|2020-07-22
1190	99.906	1004	S	Ser	N	Asn	477	22-Jul-2020	Australia	hCoV-19/Australia/VIC11754/2020|EPI_ISL_563485|2020-07-22
1191	99.906	1005	S	Ser	N	Asn	477	23-Jul-2020	Australia	hCoV-19/Australia/VIC11756/2020|EPI_ISL_563486|2020-07-23
1192	99.906	1006	S	Ser	N	Asn	477	21-Jul-2020	Australia	hCoV-19/Australia/VIC11757/2020|EPI_ISL_563487|2020-07-21
1193	99.906	1007	S	Ser	N	Asn	477	17-Jul-2020	Australia	hCoV-19/Australia/VIC11759/2020|EPI_ISL_563488|2020-07-17
1194	99.906	1008	S	Ser	N	Asn	477	22-Jul-2020	Australia	hCoV-19/Australia/VIC11760/2020|EPI_ISL_563489|2020-07-22
1195	99.906	1009	S	Ser	N	Asn	477	22-Jul-2020	Australia	hCoV-19/Australia/VIC11761/2020|EPI_ISL_563490|2020-07-22
1197	99.906	1010	S	Ser	N	Asn	477	25-Jul-2020	Australia	hCoV-19/Australia/VIC11762/2020|EPI_ISL_563491|2020-07-25
1198	99.906	1011	S	Ser	N	Asn	477	22-Jul-2020	Australia	hCoV-19/Australia/VIC11763/2020|EPI_ISL_563492|2020-07-22
1199	99.906	1012	S	Ser	N	Asn	477	18-Jul-2020	Australia	hCoV-19/Australia/VIC11767/2020|EPI_ISL_563493|2020-07-18
1200	99.906	1013	S	Ser	N	Asn	477	22-Jul-2020	Australia	hCoV-19/Australia/VIC11774/2020|EPI_ISL_563495|2020-07-22
1201	99.906	1014	S	Ser	N	Asn	477	25-Jul-2020	Australia	hCoV-19/Australia/VIC11778/2020|EPI_ISL_563496|2020-07-25
1202	99.906	1015	S	Ser	N	Asn	477	09-Sep-2020	Australia	hCoV-19/Australia/VIC11850/2020|EPI_ISL_563497|2020-09-09
1203	99.906	1016	S	Ser	N	Asn	477	09-Sep-2020	Australia	hCoV-19/Australia/VIC11927/2020|EPI_ISL_563498|2020-09-09
318	99.529	1017	L	Leu	F	Phe	455	10-Sep-2020	Australia	hCoV-19/Australia/VIC11937/2020|EPI_ISL_563499|2020-09-10
319	99.529	1017	S	Ser	N	Asn	477	10-Sep-2020	Australia	hCoV-19/Australia/VIC11937/2020|EPI_ISL_563499|2020-09-10
1204	99.906	1018	S	Ser	N	Asn	477	26-Jul-2020	Australia	hCoV-19/Australia/VIC11973/2020|EPI_ISL_563500|2020-07-26
1205	99.906	1019	S	Ser	N	Asn	477	18-Jul-2020	Australia	hCoV-19/Australia/VIC11976/2020|EPI_ISL_563501|2020-07-18
1207	99.906	1020	S	Ser	N	Asn	477	17-Jul-2020	Australia	hCoV-19/Australia/VIC11978/2020|EPI_ISL_563502|2020-07-17
1208	99.906	1021	S	Ser	N	Asn	477	26-Jul-2020	Australia	hCoV-19/Australia/VIC11996/2020|EPI_ISL_563503|2020-07-26
1209	99.906	1022	S	Ser	N	Asn	477	13-Jul-2020	Australia	hCoV-19/Australia/VIC11997/2020|EPI_ISL_563504|2020-07-13
1210	99.906	1023	S	Ser	N	Asn	477	10-Sep-2020	Australia	hCoV-19/Australia/VIC12010/2020|EPI_ISL_563505|2020-09-10
1211	99.906	1024	S	Ser	N	Asn	477	26-Jul-2020	Australia	hCoV-19/Australia/VIC12014/2020|EPI_ISL_563506|2020-07-26
1212	99.906	1025	S	Ser	N	Asn	477	12-Sep-2020	Australia	hCoV-19/Australia/VIC12018/2020|EPI_ISL_563507|2020-09-12
1213	99.906	1026	S	Ser	N	Asn	477	09-Sep-2020	Australia	hCoV-19/Australia/VIC12034/2020|EPI_ISL_563510|2020-09-09
1214	99.906	1027	S	Ser	N	Asn	477	26-Jul-2020	Australia	hCoV-19/Australia/VIC12036/2020|EPI_ISL_563511|2020-07-26
1215	99.906	1028	S	Ser	N	Asn	477	13-Jul-2020	Australia	hCoV-19/Australia/VIC12037/2020|EPI_ISL_563512|2020-07-13
1216	99.906	1029	S	Ser	N	Asn	477	27-Jul-2020	Australia	hCoV-19/Australia/VIC12039/2020|EPI_ISL_563513|2020-07-27
1218	99.906	1030	S	Ser	N	Asn	477	14-Jul-2020	Australia	hCoV-19/Australia/VIC12063/2020|EPI_ISL_563515|2020-07-14
1219	99.906	1031	S	Ser	N	Asn	477	11-Sep-2020	Australia	hCoV-19/Australia/VIC12077/2020|EPI_ISL_563517|2020-09-11
320	99.529	1032	L	Leu	F	Phe	455	10-Sep-2020	Australia	hCoV-19/Australia/VIC12081/2020|EPI_ISL_563518|2020-09-10
321	99.529	1032	S	Ser	N	Asn	477	10-Sep-2020	Australia	hCoV-19/Australia/VIC12081/2020|EPI_ISL_563518|2020-09-10
1220	99.906	1033	S	Ser	N	Asn	477	11-Sep-2020	Australia	hCoV-19/Australia/VIC12084/2020|EPI_ISL_563519|2020-09-11
1221	99.906	1034	S	Ser	N	Asn	477	18-Jul-2020	Australia	hCoV-19/Australia/VIC12086/2020|EPI_ISL_563520|2020-07-18
1222	99.906	1035	S	Ser	N	Asn	477	11-Sep-2020	Australia	hCoV-19/Australia/VIC12088/2020|EPI_ISL_563521|2020-09-11
1223	99.906	1036	S	Ser	N	Asn	477	26-Jul-2020	Australia	hCoV-19/Australia/VIC12100/2020|EPI_ISL_563522|2020-07-26
1224	99.906	1037	S	Ser	N	Asn	477	13-Jul-2020	Australia	hCoV-19/Australia/VIC12104/2020|EPI_ISL_563523|2020-07-13
1225	99.906	1038	S	Ser	N	Asn	477	27-Jul-2020	Australia	hCoV-19/Australia/VIC12114/2020|EPI_ISL_563524|2020-07-27
1226	99.906	1039	S	Ser	N	Asn	477	14-Jul-2020	Australia	hCoV-19/Australia/VIC12122/2020|EPI_ISL_563525|2020-07-14
1228	99.906	1040	S	Ser	N	Asn	477	13-Jul-2020	Australia	hCoV-19/Australia/VIC12129/2020|EPI_ISL_563527|2020-07-13
1229	99.906	1041	S	Ser	N	Asn	477	13-Jul-2020	Australia	hCoV-19/Australia/VIC12137/2020|EPI_ISL_563528|2020-07-13
1230	99.906	1042	S	Ser	N	Asn	477	27-Jul-2020	Australia	hCoV-19/Australia/VIC12157/2020|EPI_ISL_563530|2020-07-27
1231	99.906	1043	S	Ser	N	Asn	477	17-Jul-2020	Australia	hCoV-19/Australia/VIC12163/2020|EPI_ISL_563531|2020-07-17
1232	99.906	1044	S	Ser	N	Asn	477	27-Jul-2020	Australia	hCoV-19/Australia/VIC12168/2020|EPI_ISL_563532|2020-07-27
1233	99.906	1045	S	Ser	N	Asn	477	13-Jul-2020	Australia	hCoV-19/Australia/VIC12169/2020|EPI_ISL_563533|2020-07-13
1234	99.906	1046	S	Ser	N	Asn	477	12-Sep-2020	Australia	hCoV-19/Australia/VIC12177/2020|EPI_ISL_563534|2020-09-12
1235	99.906	1047	S	Ser	N	Asn	477	11-Sep-2020	Australia	hCoV-19/Australia/VIC12181/2020|EPI_ISL_563535|2020-09-11
1236	99.906	1048	S	Ser	N	Asn	477	26-Jul-2020	Australia	hCoV-19/Australia/VIC12183/2020|EPI_ISL_563536|2020-07-26
1237	99.906	1049	S	Ser	N	Asn	477	13-Jul-2020	Australia	hCoV-19/Australia/VIC12195/2020|EPI_ISL_563537|2020-07-13
1239	99.906	1050	S	Ser	N	Asn	477	11-Sep-2020	Australia	hCoV-19/Australia/VIC12207/2020|EPI_ISL_563538|2020-09-11
1240	99.906	1051	S	Ser	N	Asn	477	26-Jul-2020	Australia	hCoV-19/Australia/VIC12209/2020|EPI_ISL_563539|2020-07-26
1241	99.906	1052	S	Ser	N	Asn	477	26-Jul-2020	Australia	hCoV-19/Australia/VIC12214/2020|EPI_ISL_563541|2020-07-26
1242	99.906	1053	S	Ser	N	Asn	477	11-Sep-2020	Australia	hCoV-19/Australia/VIC12226/2020|EPI_ISL_563543|2020-09-11
1243	99.906	1054	S	Ser	N	Asn	477	27-Jul-2020	Australia	hCoV-19/Australia/VIC12228/2020|EPI_ISL_563544|2020-07-27
1244	99.906	1055	S	Ser	N	Asn	477	24-Jul-2020	Australia	hCoV-19/Australia/VIC12236/2020|EPI_ISL_563545|2020-07-24
1245	99.906	1056	S	Ser	N	Asn	477	25-Jul-2020	Australia	hCoV-19/Australia/VIC12237/2020|EPI_ISL_563546|2020-07-25
1246	99.906	1057	S	Ser	N	Asn	477	27-Jul-2020	Australia	hCoV-19/Australia/VIC12240/2020|EPI_ISL_563547|2020-07-27
1247	99.906	1058	S	Ser	N	Asn	477	12-Sep-2020	Australia	hCoV-19/Australia/VIC12244/2020|EPI_ISL_563548|2020-09-12
1248	99.906	1059	S	Ser	N	Asn	477	09-Sep-2020	Australia	hCoV-19/Australia/VIC12248/2020|EPI_ISL_563550|2020-09-09
1250	99.906	1060	S	Ser	N	Asn	477	13-Sep-2020	Australia	hCoV-19/Australia/VIC12350/2020|EPI_ISL_563552|2020-09-13
1251	99.906	1061	S	Ser	N	Asn	477	13-Sep-2020	Australia	hCoV-19/Australia/VIC12352/2020|EPI_ISL_563553|2020-09-13
1252	99.906	1062	S	Ser	N	Asn	477	09-Sep-2020	Australia	hCoV-19/Australia/VIC12361/2020|EPI_ISL_563555|2020-09-09
1253	99.906	1063	S	Ser	N	Asn	477	25-Jul-2020	Australia	hCoV-19/Australia/VIC12380/2020|EPI_ISL_563556|2020-07-25
1254	99.906	1064	S	Ser	N	Asn	477	12-Sep-2020	Australia	hCoV-19/Australia/VIC12385/2020|EPI_ISL_563557|2020-09-12
1255	99.906	1065	S	Ser	N	Asn	477	10-Sep-2020	Australia	hCoV-19/Australia/VIC12389/2020|EPI_ISL_563558|2020-09-10
1256	99.906	1066	S	Ser	N	Asn	477	28-Jul-2020	Australia	hCoV-19/Australia/VIC12400/2020|EPI_ISL_563559|2020-07-28
1257	99.906	1067	S	Ser	N	Asn	477	27-Jul-2020	Australia	hCoV-19/Australia/VIC12407/2020|EPI_ISL_563560|2020-07-27
1258	99.906	1068	S	Ser	N	Asn	477	28-Jul-2020	Australia	hCoV-19/Australia/VIC12410/2020|EPI_ISL_563561|2020-07-28
1259	99.906	1069	S	Ser	N	Asn	477	13-Sep-2020	Australia	hCoV-19/Australia/VIC12418/2020|EPI_ISL_563562|2020-09-13
1261	99.906	1070	S	Ser	N	Asn	477	27-Jul-2020	Australia	hCoV-19/Australia/VIC12449/2020|EPI_ISL_563564|2020-07-27
1262	99.906	1071	S	Ser	N	Asn	477	13-Sep-2020	Australia	hCoV-19/Australia/VIC12465/2020|EPI_ISL_562615|2020-09-13
1263	99.906	1072	S	Ser	N	Asn	477	12-Sep-2020	Australia	hCoV-19/Australia/VIC12476/2020|EPI_ISL_563566|2020-09-12
1264	99.906	1073	S	Ser	N	Asn	477	09-Sep-2020	Australia	hCoV-19/Australia/VIC12484/2020|EPI_ISL_563567|2020-09-09
1265	99.906	1074	S	Ser	N	Asn	477	27-Jul-2020	Australia	hCoV-19/Australia/VIC12524/2020|EPI_ISL_563568|2020-07-27
1266	99.906	1075	S	Ser	N	Asn	477	09-Sep-2020	Australia	hCoV-19/Australia/VIC12526/2020|EPI_ISL_563569|2020-09-09
1267	99.906	1076	S	Ser	N	Asn	477	27-Jul-2020	Australia	hCoV-19/Australia/VIC12535/2020|EPI_ISL_563570|2020-07-27
1268	99.906	1077	S	Ser	N	Asn	477	13-Sep-2020	Australia	hCoV-19/Australia/VIC12551/2020|EPI_ISL_563571|2020-09-13
1269	99.906	1078	S	Ser	N	Asn	477	28-Jul-2020	Australia	hCoV-19/Australia/VIC12555/2020|EPI_ISL_563572|2020-07-28
1270	99.906	1079	S	Ser	N	Asn	477	12-Sep-2020	Australia	hCoV-19/Australia/VIC12585/2020|EPI_ISL_563573|2020-09-12
1272	99.906	1080	S	Ser	N	Asn	477	29-Jul-2020	Australia	hCoV-19/Australia/VIC12597/2020|EPI_ISL_563575|2020-07-29
1273	99.906	1081	S	Ser	N	Asn	477	13-Sep-2020	Australia	hCoV-19/Australia/VIC12604/2020|EPI_ISL_563576|2020-09-13
1274	99.906	1082	S	Ser	N	Asn	477	09-Sep-2020	Australia	hCoV-19/Australia/VIC12694/2020|EPI_ISL_563578|2020-09-09
1275	99.906	1083	S	Ser	N	Asn	477	09-Sep-2020	Australia	hCoV-19/Australia/VIC12696/2020|EPI_ISL_563579|2020-09-09
1276	99.906	1084	S	Ser	N	Asn	477	29-Jul-2020	Australia	hCoV-19/Australia/VIC12710/2020|EPI_ISL_563580|2020-07-29
1277	99.906	1085	S	Ser	N	Asn	477	26-Jul-2020	Australia	hCoV-19/Australia/VIC12712/2020|EPI_ISL_563581|2020-07-26
1278	99.906	1086	S	Ser	N	Asn	477	11-Sep-2020	Australia	hCoV-19/Australia/VIC12715/2020|EPI_ISL_563582|2020-09-11
1279	99.906	1087	S	Ser	N	Asn	477	25-Jul-2020	Australia	hCoV-19/Australia/VIC12733/2020|EPI_ISL_563583|2020-07-25
1280	99.906	1088	S	Ser	N	Asn	477	10-Sep-2020	Australia	hCoV-19/Australia/VIC12737/2020|EPI_ISL_563585|2020-09-10
1281	99.906	1089	S	Ser	N	Asn	477	28-Jul-2020	Australia	hCoV-19/Australia/VIC12742/2020|EPI_ISL_563586|2020-07-28
1283	99.906	1090	S	Ser	N	Asn	477	10-Sep-2020	Australia	hCoV-19/Australia/VIC12743/2020|EPI_ISL_563587|2020-09-10
1284	99.906	1091	S	Ser	N	Asn	477	09-Sep-2020	Australia	hCoV-19/Australia/VIC12750/2020|EPI_ISL_563588|2020-09-09
1285	99.906	1092	S	Ser	N	Asn	477	10-Sep-2020	Australia	hCoV-19/Australia/VIC12756/2020|EPI_ISL_563589|2020-09-10
1286	99.906	1093	S	Ser	N	Asn	477	13-Sep-2020	Australia	hCoV-19/Australia/VIC12770/2020|EPI_ISL_563590|2020-09-13
1287	99.906	1094	S	Ser	N	Asn	477	28-Jul-2020	Australia	hCoV-19/Australia/VIC12772/2020|EPI_ISL_563591|2020-07-28
1288	99.906	1095	S	Ser	N	Asn	477	10-Sep-2020	Australia	hCoV-19/Australia/VIC12776/2020|EPI_ISL_563593|2020-09-10
1289	99.906	1096	S	Ser	N	Asn	477	13-Sep-2020	Australia	hCoV-19/Australia/VIC12796/2020|EPI_ISL_563595|2020-09-13
1290	99.906	1097	S	Ser	N	Asn	477	10-Sep-2020	Australia	hCoV-19/Australia/VIC12803/2020|EPI_ISL_563596|2020-09-10
1291	99.906	1098	S	Ser	N	Asn	477	11-Sep-2020	Australia	hCoV-19/Australia/VIC12809/2020|EPI_ISL_563597|2020-09-11
1292	99.906	1099	S	Ser	N	Asn	477	27-Jul-2020	Australia	hCoV-19/Australia/VIC12816/2020|EPI_ISL_563598|2020-07-27
1295	99.906	1100	S	Ser	N	Asn	477	13-Sep-2020	Australia	hCoV-19/Australia/VIC12833/2020|EPI_ISL_563599|2020-09-13
1296	99.906	1101	S	Ser	N	Asn	477	12-Sep-2020	Australia	hCoV-19/Australia/VIC12839/2020|EPI_ISL_563600|2020-09-12
1297	99.906	1102	S	Ser	N	Asn	477	11-Sep-2020	Australia	hCoV-19/Australia/VIC12847/2020|EPI_ISL_562594|2020-09-11
1298	99.906	1103	S	Ser	N	Asn	477	10-Sep-2020	Australia	hCoV-19/Australia/VIC12851/2020|EPI_ISL_563601|2020-09-10
1299	99.906	1104	S	Ser	N	Asn	477	27-Jul-2020	Australia	hCoV-19/Australia/VIC12888/2020|EPI_ISL_563604|2020-07-27
1300	99.906	1105	S	Ser	N	Asn	477	28-Jul-2020	Australia	hCoV-19/Australia/VIC12923/2020|EPI_ISL_563608|2020-07-28
1301	99.906	1106	S	Ser	N	Asn	477	28-Jul-2020	Australia	hCoV-19/Australia/VIC12949/2020|EPI_ISL_563610|2020-07-28
1302	99.906	1107	S	Ser	N	Asn	477	29-Jul-2020	Australia	hCoV-19/Australia/VIC12966/2020|EPI_ISL_563613|2020-07-29
1303	99.906	1108	S	Ser	N	Asn	477	28-Jul-2020	Australia	hCoV-19/Australia/VIC12975/2020|EPI_ISL_563614|2020-07-28
1304	99.906	1109	S	Ser	N	Asn	477	14-Sep-2020	Australia	hCoV-19/Australia/VIC12977/2020|EPI_ISL_563615|2020-09-14
1306	99.906	1110	S	Ser	N	Asn	477	28-Jul-2020	Australia	hCoV-19/Australia/VIC13059/2020|EPI_ISL_562703|2020-07-28
1307	99.906	1111	S	Ser	N	Asn	477	30-Jul-2020	Australia	hCoV-19/Australia/VIC13066/2020|EPI_ISL_563616|2020-07-30
1308	99.906	1112	S	Ser	N	Asn	477	29-Jul-2020	Australia	hCoV-19/Australia/VIC13082/2020|EPI_ISL_563617|2020-07-29
1309	99.906	1113	S	Ser	N	Asn	477	30-Jul-2020	Australia	hCoV-19/Australia/VIC13093/2020|EPI_ISL_563619|2020-07-30
1310	99.906	1114	S	Ser	N	Asn	477	28-Jul-2020	Australia	hCoV-19/Australia/VIC13108/2020|EPI_ISL_563620|2020-07-28
1311	99.906	1115	S	Ser	N	Asn	477	29-Jul-2020	Australia	hCoV-19/Australia/VIC13112/2020|EPI_ISL_563621|2020-07-29
1312	99.906	1116	S	Ser	N	Asn	477	28-Jul-2020	Australia	hCoV-19/Australia/VIC13122/2020|EPI_ISL_563622|2020-07-28
1313	99.906	1117	S	Ser	N	Asn	477	28-Jul-2020	Australia	hCoV-19/Australia/VIC13138/2020|EPI_ISL_563623|2020-07-28
1314	99.906	1118	S	Ser	N	Asn	477	14-Aug-2020	Australia	hCoV-19/Australia/VIC13140/2020|EPI_ISL_563624|2020-08-14
1315	99.906	1119	S	Ser	N	Asn	477	27-Jul-2020	Australia	hCoV-19/Australia/VIC13153/2020|EPI_ISL_563626|2020-07-27
1317	99.906	1120	S	Ser	N	Asn	477	15-Aug-2020	Australia	hCoV-19/Australia/VIC13156/2020|EPI_ISL_563627|2020-08-15
1318	99.906	1121	S	Ser	N	Asn	477	15-Aug-2020	Australia	hCoV-19/Australia/VIC13173/2020|EPI_ISL_562617|2020-08-15
1319	99.906	1122	S	Ser	N	Asn	477	14-Aug-2020	Australia	hCoV-19/Australia/VIC13178/2020|EPI_ISL_563628|2020-08-14
1320	99.906	1123	S	Ser	N	Asn	477	27-Jul-2020	Australia	hCoV-19/Australia/VIC13180/2020|EPI_ISL_563629|2020-07-27
1321	99.906	1124	S	Ser	N	Asn	477	14-Aug-2020	Australia	hCoV-19/Australia/VIC13186/2020|EPI_ISL_563634|2020-08-14
1322	99.906	1125	S	Ser	N	Asn	477	15-Aug-2020	Australia	hCoV-19/Australia/VIC13196/2020|EPI_ISL_563638|2020-08-15
1323	99.906	1126	S	Ser	N	Asn	477	28-Jul-2020	Australia	hCoV-19/Australia/VIC13199/2020|EPI_ISL_563639|2020-07-28
1324	99.906	1127	S	Ser	N	Asn	477	16-Aug-2020	Australia	hCoV-19/Australia/VIC13205/2020|EPI_ISL_563640|2020-08-16
1325	99.906	1128	S	Ser	N	Asn	477	28-Jul-2020	Australia	hCoV-19/Australia/VIC13223/2020|EPI_ISL_563642|2020-07-28
1326	99.906	1129	S	Ser	N	Asn	477	25-Jul-2020	Australia	hCoV-19/Australia/VIC13245/2020|EPI_ISL_563646|2020-07-25
1328	99.906	1130	S	Ser	N	Asn	477	25-Jul-2020	Australia	hCoV-19/Australia/VIC13271/2020|EPI_ISL_563648|2020-07-25
1329	99.906	1131	S	Ser	N	Asn	477	25-Jul-2020	Australia	hCoV-19/Australia/VIC13279/2020|EPI_ISL_563649|2020-07-25
1330	99.906	1132	S	Ser	N	Asn	477	25-Jul-2020	Australia	hCoV-19/Australia/VIC13282/2020|EPI_ISL_563650|2020-07-25
1331	99.906	1133	S	Ser	N	Asn	477	29-Jul-2020	Australia	hCoV-19/Australia/VIC13283/2020|EPI_ISL_563651|2020-07-29
1332	99.906	1134	S	Ser	N	Asn	477	28-Jul-2020	Australia	hCoV-19/Australia/VIC13286/2020|EPI_ISL_563653|2020-07-28
1333	99.906	1135	S	Ser	N	Asn	477	29-Jul-2020	Australia	hCoV-19/Australia/VIC13293/2020|EPI_ISL_563654|2020-07-29
1334	99.906	1136	S	Ser	N	Asn	477	28-Jul-2020	Australia	hCoV-19/Australia/VIC13295/2020|EPI_ISL_563655|2020-07-28
1335	99.906	1137	S	Ser	N	Asn	477	29-Jul-2020	Australia	hCoV-19/Australia/VIC13297/2020|EPI_ISL_563657|2020-07-29
1336	99.906	1138	S	Ser	N	Asn	477	27-Jul-2020	Australia	hCoV-19/Australia/VIC13300/2020|EPI_ISL_563659|2020-07-27
1337	99.906	1139	S	Ser	N	Asn	477	27-Jul-2020	Australia	hCoV-19/Australia/VIC13303/2020|EPI_ISL_563661|2020-07-27
1339	99.906	1140	S	Ser	N	Asn	477	27-Jul-2020	Australia	hCoV-19/Australia/VIC13306/2020|EPI_ISL_563662|2020-07-27
1340	99.906	1141	S	Ser	N	Asn	477	30-Jul-2020	Australia	hCoV-19/Australia/VIC13313/2020|EPI_ISL_563665|2020-07-30
1341	99.906	1142	S	Ser	N	Asn	477	28-Jul-2020	Australia	hCoV-19/Australia/VIC13314/2020|EPI_ISL_563666|2020-07-28
1342	99.906	1143	S	Ser	N	Asn	477	28-Jul-2020	Australia	hCoV-19/Australia/VIC13316/2020|EPI_ISL_563667|2020-07-28
1343	99.906	1144	S	Ser	N	Asn	477	28-Jul-2020	Australia	hCoV-19/Australia/VIC13317/2020|EPI_ISL_563668|2020-07-28
1344	99.906	1145	S	Ser	N	Asn	477	29-Jul-2020	Australia	hCoV-19/Australia/VIC13318/2020|EPI_ISL_563669|2020-07-29
1345	99.906	1146	S	Ser	N	Asn	477	30-Jul-2020	Australia	hCoV-19/Australia/VIC13319/2020|EPI_ISL_563670|2020-07-30
1346	99.906	1147	S	Ser	N	Asn	477	27-Jul-2020	Australia	hCoV-19/Australia/VIC13320/2020|EPI_ISL_563671|2020-07-27
1347	99.906	1148	S	Ser	N	Asn	477	29-Jul-2020	Australia	hCoV-19/Australia/VIC13321/2020|EPI_ISL_563672|2020-07-29
1348	99.906	1149	S	Ser	N	Asn	477	27-Jul-2020	Australia	hCoV-19/Australia/VIC13325/2020|EPI_ISL_563673|2020-07-27
1350	99.906	1150	S	Ser	N	Asn	477	08-Aug-2020	Australia	hCoV-19/Australia/VIC13326/2020|EPI_ISL_563674|2020-08-08
1351	99.906	1151	S	Ser	N	Asn	477	09-Aug-2020	Australia	hCoV-19/Australia/VIC13327/2020|EPI_ISL_563675|2020-08-09
1352	99.906	1152	S	Ser	N	Asn	477	07-Aug-2020	Australia	hCoV-19/Australia/VIC13329/2020|EPI_ISL_563676|2020-08-07
1353	99.906	1153	S	Ser	N	Asn	477	28-Jul-2020	Australia	hCoV-19/Australia/VIC13330/2020|EPI_ISL_563677|2020-07-28
1354	99.906	1154	S	Ser	N	Asn	477	28-Jul-2020	Australia	hCoV-19/Australia/VIC13331/2020|EPI_ISL_563678|2020-07-28
1355	99.906	1155	S	Ser	N	Asn	477	28-Jul-2020	Australia	hCoV-19/Australia/VIC13332/2020|EPI_ISL_563679|2020-07-28
1356	99.906	1156	S	Ser	N	Asn	477	29-Jul-2020	Australia	hCoV-19/Australia/VIC13334/2020|EPI_ISL_563680|2020-07-29
1357	99.906	1157	S	Ser	N	Asn	477	27-Jul-2020	Australia	hCoV-19/Australia/VIC13340/2020|EPI_ISL_563683|2020-07-27
1358	99.906	1158	S	Ser	N	Asn	477	29-Jul-2020	Australia	hCoV-19/Australia/VIC13341/2020|EPI_ISL_563684|2020-07-29
1359	99.906	1159	S	Ser	N	Asn	477	30-Jul-2020	Australia	hCoV-19/Australia/VIC13344/2020|EPI_ISL_563685|2020-07-30
1361	99.906	1160	S	Ser	N	Asn	477	30-Jul-2020	Australia	hCoV-19/Australia/VIC13347/2020|EPI_ISL_563686|2020-07-30
1362	99.906	1161	S	Ser	N	Asn	477	28-Jul-2020	Australia	hCoV-19/Australia/VIC13350/2020|EPI_ISL_563687|2020-07-28
1363	99.906	1162	S	Ser	N	Asn	477	27-Jul-2020	Australia	hCoV-19/Australia/VIC13352/2020|EPI_ISL_563688|2020-07-27
1364	99.906	1163	S	Ser	N	Asn	477	29-Jul-2020	Australia	hCoV-19/Australia/VIC13353/2020|EPI_ISL_563689|2020-07-29
1365	99.906	1164	S	Ser	N	Asn	477	27-Jul-2020	Australia	hCoV-19/Australia/VIC13355/2020|EPI_ISL_563691|2020-07-27
1366	99.906	1165	S	Ser	N	Asn	477	27-Jul-2020	Australia	hCoV-19/Australia/VIC13356/2020|EPI_ISL_563692|2020-07-27
1367	99.906	1166	S	Ser	N	Asn	477	28-Jul-2020	Australia	hCoV-19/Australia/VIC13365/2020|EPI_ISL_563693|2020-07-28
1368	99.906	1167	S	Ser	N	Asn	477	28-Jul-2020	Australia	hCoV-19/Australia/VIC13368/2020|EPI_ISL_562647|2020-07-28
1369	99.906	1168	S	Ser	N	Asn	477	27-Jul-2020	Australia	hCoV-19/Australia/VIC13369/2020|EPI_ISL_563695|2020-07-27
1370	99.906	1169	S	Ser	N	Asn	477	27-Jul-2020	Australia	hCoV-19/Australia/VIC13370/2020|EPI_ISL_563696|2020-07-27
1372	99.906	1170	S	Ser	N	Asn	477	27-Jul-2020	Australia	hCoV-19/Australia/VIC13371/2020|EPI_ISL_563697|2020-07-27
1373	99.906	1171	S	Ser	N	Asn	477	27-Jul-2020	Australia	hCoV-19/Australia/VIC13373/2020|EPI_ISL_563698|2020-07-27
1374	99.906	1172	S	Ser	N	Asn	477	11-Aug-2020	Australia	hCoV-19/Australia/VIC13374/2020|EPI_ISL_563699|2020-08-11
1375	99.906	1173	S	Ser	N	Asn	477	27-Jul-2020	Australia	hCoV-19/Australia/VIC13375/2020|EPI_ISL_563700|2020-07-27
1376	99.906	1174	S	Ser	N	Asn	477	27-Jul-2020	Australia	hCoV-19/Australia/VIC13376/2020|EPI_ISL_563701|2020-07-27
1377	99.906	1175	S	Ser	N	Asn	477	29-Jul-2020	Australia	hCoV-19/Australia/VIC13377/2020|EPI_ISL_563702|2020-07-29
1378	99.906	1176	S	Ser	N	Asn	477	27-Jul-2020	Australia	hCoV-19/Australia/VIC13379/2020|EPI_ISL_563703|2020-07-27
1379	99.906	1177	S	Ser	N	Asn	477	27-Jul-2020	Australia	hCoV-19/Australia/VIC13380/2020|EPI_ISL_563704|2020-07-27
1380	99.906	1178	S	Ser	N	Asn	477	27-Jul-2020	Australia	hCoV-19/Australia/VIC13382/2020|EPI_ISL_563705|2020-07-27
1381	99.906	1179	S	Ser	N	Asn	477	27-Jul-2020	Australia	hCoV-19/Australia/VIC13384/2020|EPI_ISL_563707|2020-07-27
1383	99.906	1180	S	Ser	N	Asn	477	26-Jul-2020	Australia	hCoV-19/Australia/VIC13386/2020|EPI_ISL_563708|2020-07-26
1384	99.906	1181	S	Ser	N	Asn	477	29-Jul-2020	Australia	hCoV-19/Australia/VIC13388/2020|EPI_ISL_563710|2020-07-29
1385	99.906	1182	S	Ser	N	Asn	477	27-Jul-2020	Australia	hCoV-19/Australia/VIC13389/2020|EPI_ISL_563711|2020-07-27
1386	99.906	1183	S	Ser	N	Asn	477	28-Jul-2020	Australia	hCoV-19/Australia/VIC13393/2020|EPI_ISL_563713|2020-07-28
1387	99.906	1184	S	Ser	N	Asn	477	27-Jul-2020	Australia	hCoV-19/Australia/VIC13399/2020|EPI_ISL_563715|2020-07-27
1388	99.906	1185	S	Ser	N	Asn	477	29-Jul-2020	Australia	hCoV-19/Australia/VIC13400/2020|EPI_ISL_563716|2020-07-29
1389	99.906	1186	S	Ser	N	Asn	477	28-Jul-2020	Australia	hCoV-19/Australia/VIC13401/2020|EPI_ISL_563717|2020-07-28
1390	99.906	1187	S	Ser	N	Asn	477	28-Jul-2020	Australia	hCoV-19/Australia/VIC13403/2020|EPI_ISL_563718|2020-07-28
1391	99.906	1188	S	Ser	N	Asn	477	27-Jul-2020	Australia	hCoV-19/Australia/VIC13404/2020|EPI_ISL_563719|2020-07-27
1392	99.906	1189	S	Ser	N	Asn	477	28-Jul-2020	Australia	hCoV-19/Australia/VIC13406/2020|EPI_ISL_563720|2020-07-28
1394	99.906	1190	S	Ser	N	Asn	477	12-Sep-2020	Australia	hCoV-19/Australia/VIC13419/2020|EPI_ISL_563723|2020-09-12
1395	99.906	1191	S	Ser	N	Asn	477	06-Aug-2020	Australia	hCoV-19/Australia/VIC13421/2020|EPI_ISL_563724|2020-08-06
1396	99.906	1192	S	Ser	N	Asn	477	14-Sep-2020	Australia	hCoV-19/Australia/VIC13423/2020|EPI_ISL_563725|2020-09-14
1397	99.906	1193	S	Ser	N	Asn	477	06-Aug-2020	Australia	hCoV-19/Australia/VIC13424/2020|EPI_ISL_563726|2020-08-06
1398	99.906	1194	S	Ser	N	Asn	477	14-Sep-2020	Australia	hCoV-19/Australia/VIC13425/2020|EPI_ISL_563727|2020-09-14
1399	99.906	1195	S	Ser	N	Asn	477	06-Aug-2020	Australia	hCoV-19/Australia/VIC13429/2020|EPI_ISL_563728|2020-08-06
1400	99.906	1196	S	Ser	N	Asn	477	06-Aug-2020	Australia	hCoV-19/Australia/VIC13431/2020|EPI_ISL_563729|2020-08-06
1401	99.906	1197	S	Ser	N	Asn	477	06-Aug-2020	Australia	hCoV-19/Australia/VIC13432/2020|EPI_ISL_563730|2020-08-06
1402	99.906	1198	S	Ser	N	Asn	477	06-Aug-2020	Australia	hCoV-19/Australia/VIC13433/2020|EPI_ISL_563731|2020-08-06
1403	99.906	1199	S	Ser	N	Asn	477	06-Aug-2020	Australia	hCoV-19/Australia/VIC13436/2020|EPI_ISL_563732|2020-08-06
1406	99.906	1200	S	Ser	N	Asn	477	14-Sep-2020	Australia	hCoV-19/Australia/VIC13437/2020|EPI_ISL_563733|2020-09-14
1407	99.906	1201	S	Ser	N	Asn	477	07-Aug-2020	Australia	hCoV-19/Australia/VIC13439/2020|EPI_ISL_563734|2020-08-07
1408	99.906	1202	S	Ser	N	Asn	477	14-Sep-2020	Australia	hCoV-19/Australia/VIC13446/2020|EPI_ISL_563735|2020-09-14
1409	99.906	1203	S	Ser	N	Asn	477	13-Sep-2020	Australia	hCoV-19/Australia/VIC13448/2020|EPI_ISL_563736|2020-09-13
1410	99.906	1204	S	Ser	N	Asn	477	14-Sep-2020	Australia	hCoV-19/Australia/VIC13461/2020|EPI_ISL_563737|2020-09-14
1411	99.906	1205	S	Ser	N	Asn	477	04-Aug-2020	Australia	hCoV-19/Australia/VIC13535/2020|EPI_ISL_563739|2020-08-04
1412	99.906	1206	S	Ser	N	Asn	477	05-Aug-2020	Australia	hCoV-19/Australia/VIC13536/2020|EPI_ISL_563740|2020-08-05
1413	99.906	1207	S	Ser	N	Asn	477	03-Aug-2020	Australia	hCoV-19/Australia/VIC13538/2020|EPI_ISL_563741|2020-08-03
1414	99.906	1208	S	Ser	N	Asn	477	04-Aug-2020	Australia	hCoV-19/Australia/VIC13540/2020|EPI_ISL_563742|2020-08-04
1415	99.906	1209	S	Ser	N	Asn	477	31-Jul-2020	Australia	hCoV-19/Australia/VIC13542/2020|EPI_ISL_563743|2020-07-31
1417	99.906	1210	S	Ser	N	Asn	477	01-Aug-2020	Australia	hCoV-19/Australia/VIC13545/2020|EPI_ISL_563744|2020-08-01
1418	99.906	1211	S	Ser	N	Asn	477	05-Aug-2020	Australia	hCoV-19/Australia/VIC13548/2020|EPI_ISL_563746|2020-08-05
322	99.529	1212	L	Leu	F	Phe	455	15-Sep-2020	Australia	hCoV-19/Australia/VIC13549/2020|EPI_ISL_563747|2020-09-15
323	99.529	1212	S	Ser	N	Asn	477	15-Sep-2020	Australia	hCoV-19/Australia/VIC13549/2020|EPI_ISL_563747|2020-09-15
1419	99.906	1213	S	Ser	N	Asn	477	03-Aug-2020	Australia	hCoV-19/Australia/VIC13553/2020|EPI_ISL_563750|2020-08-03
1420	99.906	1214	S	Ser	N	Asn	477	02-Aug-2020	Australia	hCoV-19/Australia/VIC13554/2020|EPI_ISL_563751|2020-08-02
1421	99.906	1215	S	Ser	N	Asn	477	31-Jul-2020	Australia	hCoV-19/Australia/VIC13556/2020|EPI_ISL_563752|2020-07-31
1422	99.906	1216	S	Ser	N	Asn	477	02-Aug-2020	Australia	hCoV-19/Australia/VIC13558/2020|EPI_ISL_563753|2020-08-02
1423	99.906	1217	S	Ser	N	Asn	477	04-Aug-2020	Australia	hCoV-19/Australia/VIC13563/2020|EPI_ISL_563755|2020-08-04
1424	99.906	1218	S	Ser	N	Asn	477	03-Aug-2020	Australia	hCoV-19/Australia/VIC13565/2020|EPI_ISL_563756|2020-08-03
1425	99.906	1219	S	Ser	N	Asn	477	03-Aug-2020	Australia	hCoV-19/Australia/VIC13566/2020|EPI_ISL_563757|2020-08-03
1427	99.906	1220	S	Ser	N	Asn	477	03-Aug-2020	Australia	hCoV-19/Australia/VIC13570/2020|EPI_ISL_563759|2020-08-03
1428	99.906	1221	S	Ser	N	Asn	477	03-Aug-2020	Australia	hCoV-19/Australia/VIC13571/2020|EPI_ISL_562168|2020-08-03
1429	99.906	1222	S	Ser	N	Asn	477	02-Aug-2020	Australia	hCoV-19/Australia/VIC13573/2020|EPI_ISL_563761|2020-08-02
1430	99.906	1223	S	Ser	N	Asn	477	05-Aug-2020	Australia	hCoV-19/Australia/VIC13575/2020|EPI_ISL_563762|2020-08-05
1431	99.906	1224	S	Ser	N	Asn	477	01-Aug-2020	Australia	hCoV-19/Australia/VIC13576/2020|EPI_ISL_563763|2020-08-01
1432	99.906	1225	S	Ser	N	Asn	477	02-Aug-2020	Australia	hCoV-19/Australia/VIC13581/2020|EPI_ISL_563764|2020-08-02
324	99.529	1226	L	Leu	F	Phe	455	15-Sep-2020	Australia	hCoV-19/Australia/VIC13582/2020|EPI_ISL_563765|2020-09-15
325	99.529	1226	S	Ser	N	Asn	477	15-Sep-2020	Australia	hCoV-19/Australia/VIC13582/2020|EPI_ISL_563765|2020-09-15
1433	99.906	1227	S	Ser	N	Asn	477	03-Aug-2020	Australia	hCoV-19/Australia/VIC13583/2020|EPI_ISL_563766|2020-08-03
1434	99.906	1228	S	Ser	N	Asn	477	04-Aug-2020	Australia	hCoV-19/Australia/VIC13585/2020|EPI_ISL_563767|2020-08-04
1435	99.906	1229	S	Ser	N	Asn	477	31-Jul-2020	Australia	hCoV-19/Australia/VIC13586/2020|EPI_ISL_563768|2020-07-31
1437	99.906	1230	S	Ser	N	Asn	477	15-Sep-2020	Australia	hCoV-19/Australia/VIC13587/2020|EPI_ISL_563769|2020-09-15
1438	99.906	1231	S	Ser	N	Asn	477	31-Jul-2020	Australia	hCoV-19/Australia/VIC13591/2020|EPI_ISL_563770|2020-07-31
1439	99.906	1232	S	Ser	N	Asn	477	03-Aug-2020	Australia	hCoV-19/Australia/VIC13593/2020|EPI_ISL_563771|2020-08-03
1440	99.906	1233	S	Ser	N	Asn	477	05-Aug-2020	Australia	hCoV-19/Australia/VIC13594/2020|EPI_ISL_563772|2020-08-05
1441	99.906	1234	S	Ser	N	Asn	477	03-Aug-2020	Australia	hCoV-19/Australia/VIC13596/2020|EPI_ISL_563774|2020-08-03
1442	99.906	1235	S	Ser	N	Asn	477	13-Aug-2020	Australia	hCoV-19/Australia/VIC13600/2020|EPI_ISL_563776|2020-08-13
1443	99.906	1236	S	Ser	N	Asn	477	13-Aug-2020	Australia	hCoV-19/Australia/VIC13601/2020|EPI_ISL_563777|2020-08-13
1444	99.906	1237	S	Ser	N	Asn	477	14-Aug-2020	Australia	hCoV-19/Australia/VIC13602/2020|EPI_ISL_563778|2020-08-14
1445	99.906	1238	S	Ser	N	Asn	477	13-Aug-2020	Australia	hCoV-19/Australia/VIC13604/2020|EPI_ISL_563780|2020-08-13
1446	99.906	1239	S	Ser	N	Asn	477	04-Aug-2020	Australia	hCoV-19/Australia/VIC13606/2020|EPI_ISL_563781|2020-08-04
1448	99.906	1240	S	Ser	N	Asn	477	04-Aug-2020	Australia	hCoV-19/Australia/VIC13607/2020|EPI_ISL_563782|2020-08-04
1449	99.906	1241	S	Ser	N	Asn	477	08-Aug-2020	Australia	hCoV-19/Australia/VIC13608/2020|EPI_ISL_563783|2020-08-08
1450	99.906	1242	S	Ser	N	Asn	477	02-Aug-2020	Australia	hCoV-19/Australia/VIC13611/2020|EPI_ISL_563784|2020-08-02
1451	99.906	1243	S	Ser	N	Asn	477	01-Aug-2020	Australia	hCoV-19/Australia/VIC13613/2020|EPI_ISL_563785|2020-08-01
1452	99.906	1244	S	Ser	N	Asn	477	02-Aug-2020	Australia	hCoV-19/Australia/VIC13617/2020|EPI_ISL_563786|2020-08-02
1453	99.906	1245	S	Ser	N	Asn	477	02-Aug-2020	Australia	hCoV-19/Australia/VIC13619/2020|EPI_ISL_563787|2020-08-02
1454	99.906	1246	S	Ser	N	Asn	477	02-Aug-2020	Australia	hCoV-19/Australia/VIC13621/2020|EPI_ISL_562618|2020-08-02
1455	99.906	1247	S	Ser	N	Asn	477	31-Jul-2020	Australia	hCoV-19/Australia/VIC13624/2020|EPI_ISL_563789|2020-07-31
1456	99.906	1248	S	Ser	N	Asn	477	08-Sep-2020	Australia	hCoV-19/Australia/VIC13631/2020|EPI_ISL_563790|2020-09-08
1457	99.906	1249	S	Ser	N	Asn	477	31-Jul-2020	Australia	hCoV-19/Australia/VIC13635/2020|EPI_ISL_563791|2020-07-31
1459	99.906	1250	S	Ser	N	Asn	477	13-Sep-2020	Australia	hCoV-19/Australia/VIC13639/2020|EPI_ISL_563792|2020-09-13
1460	99.906	1251	S	Ser	N	Asn	477	03-Aug-2020	Australia	hCoV-19/Australia/VIC13645/2020|EPI_ISL_562619|2020-08-03
1461	99.906	1252	S	Ser	N	Asn	477	03-Aug-2020	Australia	hCoV-19/Australia/VIC13648/2020|EPI_ISL_563795|2020-08-03
1462	99.906	1253	S	Ser	N	Asn	477	24-Aug-2020	Australia	hCoV-19/Australia/VIC13653/2020|EPI_ISL_562648|2020-08-24
1463	99.906	1254	S	Ser	N	Asn	477	14-Aug-2020	Australia	hCoV-19/Australia/VIC13654/2020|EPI_ISL_563797|2020-08-14
1464	99.906	1255	S	Ser	N	Asn	477	23-Aug-2020	Australia	hCoV-19/Australia/VIC13655/2020|EPI_ISL_563798|2020-08-23
1465	99.906	1256	S	Ser	N	Asn	477	13-Aug-2020	Australia	hCoV-19/Australia/VIC13656/2020|EPI_ISL_563799|2020-08-13
1466	99.906	1257	S	Ser	N	Asn	477	24-Aug-2020	Australia	hCoV-19/Australia/VIC13658/2020|EPI_ISL_563800|2020-08-24
1467	99.906	1258	S	Ser	N	Asn	477	21-Aug-2020	Australia	hCoV-19/Australia/VIC13660/2020|EPI_ISL_563801|2020-08-21
1468	99.906	1259	S	Ser	N	Asn	477	14-Sep-2020	Australia	hCoV-19/Australia/VIC13664/2020|EPI_ISL_562620|2020-09-14
1470	99.906	1260	S	Ser	N	Asn	477	24-Aug-2020	Australia	hCoV-19/Australia/VIC13666/2020|EPI_ISL_562649|2020-08-24
1471	99.906	1261	S	Ser	N	Asn	477	13-Aug-2020	Australia	hCoV-19/Australia/VIC13668/2020|EPI_ISL_563802|2020-08-13
326	99.529	1262	L	Leu	F	Phe	455	29-Aug-2020	Australia	hCoV-19/Australia/VIC13669/2020|EPI_ISL_563803|2020-08-29
327	99.529	1262	S	Ser	N	Asn	477	29-Aug-2020	Australia	hCoV-19/Australia/VIC13669/2020|EPI_ISL_563803|2020-08-29
1472	99.906	1263	S	Ser	N	Asn	477	14-Aug-2020	Australia	hCoV-19/Australia/VIC13670/2020|EPI_ISL_563804|2020-08-14
1473	99.906	1264	S	Ser	N	Asn	477	13-Aug-2020	Australia	hCoV-19/Australia/VIC13671/2020|EPI_ISL_563805|2020-08-13
1474	99.906	1265	S	Ser	N	Asn	477	14-Aug-2020	Australia	hCoV-19/Australia/VIC13673/2020|EPI_ISL_563806|2020-08-14
1475	99.906	1266	S	Ser	N	Asn	477	15-Sep-2020	Australia	hCoV-19/Australia/VIC13699/2020|EPI_ISL_563809|2020-09-15
1476	99.906	1267	S	Ser	N	Asn	477	02-Sep-2020	Australia	hCoV-19/Australia/VIC13700/2020|EPI_ISL_563810|2020-09-02
1477	99.906	1268	S	Ser	N	Asn	477	14-Sep-2020	Australia	hCoV-19/Australia/VIC13705/2020|EPI_ISL_563811|2020-09-14
1478	99.906	1269	S	Ser	N	Asn	477	20-Aug-2020	Australia	hCoV-19/Australia/VIC13708/2020|EPI_ISL_563812|2020-08-20
1480	99.906	1270	S	Ser	N	Asn	477	04-Sep-2020	Australia	hCoV-19/Australia/VIC13714/2020|EPI_ISL_563813|2020-09-04
1481	99.906	1271	S	Ser	N	Asn	477	17-Aug-2020	Australia	hCoV-19/Australia/VIC13717/2020|EPI_ISL_563815|2020-08-17
1482	99.906	1272	S	Ser	N	Asn	477	17-Aug-2020	Australia	hCoV-19/Australia/VIC13720/2020|EPI_ISL_563816|2020-08-17
1483	99.906	1273	S	Ser	N	Asn	477	18-Aug-2020	Australia	hCoV-19/Australia/VIC13734/2020|EPI_ISL_563818|2020-08-18
1484	99.906	1274	S	Ser	N	Asn	477	16-Sep-2020	Australia	hCoV-19/Australia/VIC13743/2020|EPI_ISL_563821|2020-09-16
1485	99.906	1275	S	Ser	N	Asn	477	27-Aug-2020	Australia	hCoV-19/Australia/VIC13744/2020|EPI_ISL_563822|2020-08-27
1486	99.906	1276	S	Ser	N	Asn	477	15-Sep-2020	Australia	hCoV-19/Australia/VIC13748/2020|EPI_ISL_563823|2020-09-15
1487	99.906	1277	S	Ser	N	Asn	477	26-Aug-2020	Australia	hCoV-19/Australia/VIC13751/2020|EPI_ISL_563824|2020-08-26
1488	99.906	1278	S	Ser	N	Asn	477	14-Sep-2020	Australia	hCoV-19/Australia/VIC13753/2020|EPI_ISL_563825|2020-09-14
328	99.529	1279	L	Leu	F	Phe	455	30-Aug-2020	Australia	hCoV-19/Australia/VIC13755/2020|EPI_ISL_563826|2020-08-30
329	99.529	1279	S	Ser	N	Asn	477	30-Aug-2020	Australia	hCoV-19/Australia/VIC13755/2020|EPI_ISL_563826|2020-08-30
1490	99.906	1280	S	Ser	N	Asn	477	23-Aug-2020	Australia	hCoV-19/Australia/VIC13760/2020|EPI_ISL_562651|2020-08-23
1491	99.906	1281	S	Ser	N	Asn	477	03-Sep-2020	Australia	hCoV-19/Australia/VIC13762/2020|EPI_ISL_563828|2020-09-03
1492	99.906	1282	S	Ser	N	Asn	477	16-Sep-2020	Australia	hCoV-19/Australia/VIC13764/2020|EPI_ISL_563829|2020-09-16
1493	99.906	1283	S	Ser	N	Asn	477	18-Aug-2020	Australia	hCoV-19/Australia/VIC13766/2020|EPI_ISL_562652|2020-08-18
1494	99.906	1284	S	Ser	N	Asn	477	20-Jul-2020	Australia	hCoV-19/Australia/VIC13769/2020|EPI_ISL_563830|2020-07-20
1495	99.906	1285	S	Ser	N	Asn	477	18-Aug-2020	Australia	hCoV-19/Australia/VIC13772/2020|EPI_ISL_562621|2020-08-18
1496	99.906	1286	S	Ser	N	Asn	477	18-Aug-2020	Australia	hCoV-19/Australia/VIC13774/2020|EPI_ISL_563831|2020-08-18
1497	99.906	1287	S	Ser	N	Asn	477	18-Aug-2020	Australia	hCoV-19/Australia/VIC13776/2020|EPI_ISL_562653|2020-08-18
1498	99.906	1288	S	Ser	N	Asn	477	25-Aug-2020	Australia	hCoV-19/Australia/VIC13780/2020|EPI_ISL_563833|2020-08-25
1499	99.906	1289	S	Ser	N	Asn	477	16-Sep-2020	Australia	hCoV-19/Australia/VIC13782/2020|EPI_ISL_563834|2020-09-16
1501	99.906	1290	S	Ser	N	Asn	477	16-Sep-2020	Australia	hCoV-19/Australia/VIC13784/2020|EPI_ISL_563835|2020-09-16
1502	99.906	1291	S	Ser	N	Asn	477	26-Aug-2020	Australia	hCoV-19/Australia/VIC13786/2020|EPI_ISL_563836|2020-08-26
1503	99.906	1292	S	Ser	N	Asn	477	17-Aug-2020	Australia	hCoV-19/Australia/VIC13787/2020|EPI_ISL_563837|2020-08-17
1504	99.906	1293	S	Ser	N	Asn	477	21-Aug-2020	Australia	hCoV-19/Australia/VIC13788/2020|EPI_ISL_563838|2020-08-21
1505	99.906	1294	S	Ser	N	Asn	477	28-Aug-2020	Australia	hCoV-19/Australia/VIC13789/2020|EPI_ISL_563839|2020-08-28
1506	99.906	1295	S	Ser	N	Asn	477	13-Sep-2020	Australia	hCoV-19/Australia/VIC13790/2020|EPI_ISL_563840|2020-09-13
1507	99.906	1296	S	Ser	N	Asn	477	14-Sep-2020	Australia	hCoV-19/Australia/VIC13821/2020|EPI_ISL_563841|2020-09-14
1508	99.906	1297	S	Ser	N	Asn	477	14-Sep-2020	Australia	hCoV-19/Australia/VIC13822/2020|EPI_ISL_563842|2020-09-14
1509	99.906	1298	S	Ser	N	Asn	477	15-Sep-2020	Australia	hCoV-19/Australia/VIC13824/2020|EPI_ISL_563843|2020-09-15
1510	99.906	1299	S	Ser	N	Asn	477	15-Sep-2020	Australia	hCoV-19/Australia/VIC13825/2020|EPI_ISL_563844|2020-09-15
1513	99.906	1300	S	Ser	N	Asn	477	27-Aug-2020	Australia	hCoV-19/Australia/VIC13826/2020|EPI_ISL_563845|2020-08-27
1514	99.906	1301	S	Ser	N	Asn	477	20-Aug-2020	Australia	hCoV-19/Australia/VIC13829/2020|EPI_ISL_563847|2020-08-20
1515	99.906	1302	S	Ser	N	Asn	477	26-Aug-2020	Australia	hCoV-19/Australia/VIC13831/2020|EPI_ISL_563848|2020-08-26
1516	99.906	1303	S	Ser	N	Asn	477	14-Sep-2020	Australia	hCoV-19/Australia/VIC13834/2020|EPI_ISL_563849|2020-09-14
1517	99.906	1304	S	Ser	N	Asn	477	13-Sep-2020	Australia	hCoV-19/Australia/VIC13835/2020|EPI_ISL_563850|2020-09-13
1518	99.906	1305	S	Ser	N	Asn	477	14-Sep-2020	Australia	hCoV-19/Australia/VIC13838/2020|EPI_ISL_563851|2020-09-14
1519	99.906	1306	S	Ser	N	Asn	477	14-Sep-2020	Australia	hCoV-19/Australia/VIC13841/2020|EPI_ISL_563852|2020-09-14
1520	99.906	1307	S	Ser	N	Asn	477	26-Aug-2020	Australia	hCoV-19/Australia/VIC13845/2020|EPI_ISL_563853|2020-08-26
1521	99.906	1308	S	Ser	N	Asn	477	21-Aug-2020	Australia	hCoV-19/Australia/VIC13851/2020|EPI_ISL_563854|2020-08-21
1522	99.906	1309	S	Ser	N	Asn	477	24-Aug-2020	Australia	hCoV-19/Australia/VIC13852/2020|EPI_ISL_563855|2020-08-24
1524	99.906	1310	S	Ser	N	Asn	477	14-Sep-2020	Australia	hCoV-19/Australia/VIC13853/2020|EPI_ISL_563856|2020-09-14
1525	99.906	1311	S	Ser	N	Asn	477	15-Sep-2020	Australia	hCoV-19/Australia/VIC13857/2020|EPI_ISL_563857|2020-09-15
1526	99.906	1312	S	Ser	N	Asn	477	24-Aug-2020	Australia	hCoV-19/Australia/VIC13867/2020|EPI_ISL_563858|2020-08-24
1527	99.906	1313	S	Ser	N	Asn	477	27-Aug-2020	Australia	hCoV-19/Australia/VIC13869/2020|EPI_ISL_563859|2020-08-27
1528	99.906	1314	S	Ser	N	Asn	477	25-Aug-2020	Australia	hCoV-19/Australia/VIC13870/2020|EPI_ISL_563860|2020-08-25
1529	99.906	1315	S	Ser	N	Asn	477	15-Sep-2020	Australia	hCoV-19/Australia/VIC13871/2020|EPI_ISL_563861|2020-09-15
1530	99.906	1316	S	Ser	N	Asn	477	23-Aug-2020	Australia	hCoV-19/Australia/VIC13878/2020|EPI_ISL_563862|2020-08-23
1531	99.906	1317	S	Ser	N	Asn	477	17-Sep-2020	Australia	hCoV-19/Australia/VIC13881/2020|EPI_ISL_563863|2020-09-17
1532	99.906	1318	S	Ser	N	Asn	477	13-Sep-2020	Australia	hCoV-19/Australia/VIC13888/2020|EPI_ISL_563864|2020-09-13
1533	99.906	1319	S	Ser	N	Asn	477	11-Sep-2020	Australia	hCoV-19/Australia/VIC13889/2020|EPI_ISL_563865|2020-09-11
1535	99.906	1320	S	Ser	N	Asn	477	14-Sep-2020	Australia	hCoV-19/Australia/VIC13891/2020|EPI_ISL_563867|2020-09-14
1536	99.906	1321	S	Ser	N	Asn	477	12-Sep-2020	Australia	hCoV-19/Australia/VIC13894/2020|EPI_ISL_563868|2020-09-12
1537	99.906	1322	S	Ser	N	Asn	477	11-Sep-2020	Australia	hCoV-19/Australia/VIC13895/2020|EPI_ISL_563869|2020-09-11
1538	99.906	1323	S	Ser	N	Asn	477	10-Sep-2020	Australia	hCoV-19/Australia/VIC13898/2020|EPI_ISL_563871|2020-09-10
1539	99.906	1324	S	Ser	N	Asn	477	14-Sep-2020	Australia	hCoV-19/Australia/VIC13901/2020|EPI_ISL_563873|2020-09-14
1540	99.906	1325	S	Ser	N	Asn	477	14-Sep-2020	Australia	hCoV-19/Australia/VIC13902/2020|EPI_ISL_563874|2020-09-14
1541	99.906	1326	S	Ser	N	Asn	477	12-Sep-2020	Australia	hCoV-19/Australia/VIC13903/2020|EPI_ISL_563875|2020-09-12
1542	99.906	1327	S	Ser	N	Asn	477	21-Aug-2020	Australia	hCoV-19/Australia/VIC13904/2020|EPI_ISL_563876|2020-08-21
1543	99.906	1328	S	Ser	N	Asn	477	14-Sep-2020	Australia	hCoV-19/Australia/VIC13905/2020|EPI_ISL_563877|2020-09-14
1544	99.906	1329	S	Ser	N	Asn	477	14-Sep-2020	Australia	hCoV-19/Australia/VIC13908/2020|EPI_ISL_563878|2020-09-14
1546	99.906	1330	S	Ser	N	Asn	477	09-Sep-2020	Australia	hCoV-19/Australia/VIC13918/2020|EPI_ISL_563881|2020-09-09
1547	99.906	1331	S	Ser	N	Asn	477	10-Sep-2020	Australia	hCoV-19/Australia/VIC13919/2020|EPI_ISL_563882|2020-09-10
1548	99.906	1332	S	Ser	N	Asn	477	09-Sep-2020	Australia	hCoV-19/Australia/VIC13923/2020|EPI_ISL_563883|2020-09-09
1549	99.906	1333	S	Ser	N	Asn	477	25-Aug-2020	Australia	hCoV-19/Australia/VIC13925/2020|EPI_ISL_562654|2020-08-25
1550	99.906	1334	S	Ser	N	Asn	477	25-Aug-2020	Australia	hCoV-19/Australia/VIC13928/2020|EPI_ISL_562655|2020-08-25
1551	99.906	1335	S	Ser	N	Asn	477	19-Sep-2020	Australia	hCoV-19/Australia/VIC13937/2020|EPI_ISL_563885|2020-09-19
1552	99.906	1336	S	Ser	N	Asn	477	20-Jul-2020	Australia	hCoV-19/Australia/VIC13942/2020|EPI_ISL_563887|2020-07-20
1553	99.906	1337	S	Ser	N	Asn	477	23-Jul-2020	Australia	hCoV-19/Australia/VIC13947/2020|EPI_ISL_563888|2020-07-23
1554	99.906	1338	S	Ser	N	Asn	477	18-Jul-2020	Australia	hCoV-19/Australia/VIC13948/2020|EPI_ISL_563889|2020-07-18
1555	99.906	1339	S	Ser	N	Asn	477	17-Jul-2020	Australia	hCoV-19/Australia/VIC13950/2020|EPI_ISL_563890|2020-07-17
1557	99.906	1340	S	Ser	N	Asn	477	24-Aug-2020	Australia	hCoV-19/Australia/VIC13952/2020|EPI_ISL_563891|2020-08-24
1558	99.906	1341	S	Ser	N	Asn	477	27-Jul-2020	Australia	hCoV-19/Australia/VIC13956/2020|EPI_ISL_563892|2020-07-27
1559	99.906	1342	S	Ser	N	Asn	477	18-Sep-2020	Australia	hCoV-19/Australia/VIC13959/2020|EPI_ISL_563893|2020-09-18
1560	99.906	1343	S	Ser	N	Asn	477	22-Jul-2020	Australia	hCoV-19/Australia/VIC13960/2020|EPI_ISL_563894|2020-07-22
1561	99.906	1344	S	Ser	N	Asn	477	24-Jul-2020	Australia	hCoV-19/Australia/VIC13962/2020|EPI_ISL_563895|2020-07-24
1562	99.906	1345	S	Ser	N	Asn	477	22-Jul-2020	Australia	hCoV-19/Australia/VIC13963/2020|EPI_ISL_563896|2020-07-22
1563	99.906	1346	S	Ser	N	Asn	477	19-Sep-2020	Australia	hCoV-19/Australia/VIC13964/2020|EPI_ISL_563897|2020-09-19
1564	99.906	1347	S	Ser	N	Asn	477	25-Jul-2020	Australia	hCoV-19/Australia/VIC13965/2020|EPI_ISL_563898|2020-07-25
1565	99.906	1348	S	Ser	N	Asn	477	18-Sep-2020	Australia	hCoV-19/Australia/VIC13966/2020|EPI_ISL_563899|2020-09-18
1566	99.906	1349	S	Ser	N	Asn	477	15-Jul-2020	Australia	hCoV-19/Australia/VIC13967/2020|EPI_ISL_563900|2020-07-15
1568	99.906	1350	S	Ser	N	Asn	477	17-Sep-2020	Australia	hCoV-19/Australia/VIC13968/2020|EPI_ISL_563901|2020-09-17
1569	99.906	1351	S	Ser	N	Asn	477	22-Jul-2020	Australia	hCoV-19/Australia/VIC13971/2020|EPI_ISL_563903|2020-07-22
1570	99.906	1352	S	Ser	N	Asn	477	22-Jul-2020	Australia	hCoV-19/Australia/VIC13975/2020|EPI_ISL_563904|2020-07-22
1571	99.906	1353	S	Ser	N	Asn	477	23-Jul-2020	Australia	hCoV-19/Australia/VIC13977/2020|EPI_ISL_563905|2020-07-23
1572	99.906	1354	S	Ser	N	Asn	477	21-Jul-2020	Australia	hCoV-19/Australia/VIC13980/2020|EPI_ISL_563906|2020-07-21
1573	99.906	1355	S	Ser	N	Asn	477	24-Jul-2020	Australia	hCoV-19/Australia/VIC13981/2020|EPI_ISL_563907|2020-07-24
1574	99.906	1356	S	Ser	N	Asn	477	20-Jul-2020	Australia	hCoV-19/Australia/VIC13982/2020|EPI_ISL_563908|2020-07-20
1575	99.906	1357	S	Ser	N	Asn	477	18-Sep-2020	Australia	hCoV-19/Australia/VIC13984/2020|EPI_ISL_563909|2020-09-18
1576	99.906	1358	S	Ser	N	Asn	477	25-Jul-2020	Australia	hCoV-19/Australia/VIC13987/2020|EPI_ISL_563910|2020-07-25
1577	99.906	1359	S	Ser	N	Asn	477	21-Jul-2020	Australia	hCoV-19/Australia/VIC13988/2020|EPI_ISL_563911|2020-07-21
1579	99.906	1360	S	Ser	N	Asn	477	17-Jul-2020	Australia	hCoV-19/Australia/VIC13989/2020|EPI_ISL_563912|2020-07-17
1580	99.906	1361	S	Ser	N	Asn	477	23-Jul-2020	Australia	hCoV-19/Australia/VIC13990/2020|EPI_ISL_563913|2020-07-23
1581	99.906	1362	S	Ser	N	Asn	477	21-Jul-2020	Australia	hCoV-19/Australia/VIC13992/2020|EPI_ISL_563914|2020-07-21
1582	99.906	1363	S	Ser	N	Asn	477	23-Jul-2020	Australia	hCoV-19/Australia/VIC13995/2020|EPI_ISL_563916|2020-07-23
1583	99.906	1364	S	Ser	N	Asn	477	15-Jul-2020	Australia	hCoV-19/Australia/VIC13997/2020|EPI_ISL_563917|2020-07-15
1584	99.906	1365	S	Ser	N	Asn	477	24-Jul-2020	Australia	hCoV-19/Australia/VIC13999/2020|EPI_ISL_563918|2020-07-24
1585	99.906	1366	S	Ser	N	Asn	477	17-Jul-2020	Australia	hCoV-19/Australia/VIC14001/2020|EPI_ISL_563919|2020-07-17
1586	99.906	1367	S	Ser	N	Asn	477	21-Jul-2020	Australia	hCoV-19/Australia/VIC14002/2020|EPI_ISL_563920|2020-07-21
1587	99.906	1368	S	Ser	N	Asn	477	27-Jul-2020	Australia	hCoV-19/Australia/VIC14004/2020|EPI_ISL_563921|2020-07-27
1588	99.906	1369	S	Ser	N	Asn	477	21-Jul-2020	Australia	hCoV-19/Australia/VIC14006/2020|EPI_ISL_563922|2020-07-21
1590	99.906	1370	S	Ser	N	Asn	477	25-Jul-2020	Australia	hCoV-19/Australia/VIC14007/2020|EPI_ISL_562656|2020-07-25
1591	99.906	1371	S	Ser	N	Asn	477	18-Sep-2020	Australia	hCoV-19/Australia/VIC14008/2020|EPI_ISL_563923|2020-09-18
1592	99.906	1372	S	Ser	N	Asn	477	24-Jul-2020	Australia	hCoV-19/Australia/VIC14009/2020|EPI_ISL_563924|2020-07-24
1593	99.906	1373	S	Ser	N	Asn	477	21-Jul-2020	Australia	hCoV-19/Australia/VIC14010/2020|EPI_ISL_563926|2020-07-21
1594	99.906	1374	S	Ser	N	Asn	477	23-Jul-2020	Australia	hCoV-19/Australia/VIC14013/2020|EPI_ISL_563928|2020-07-23
1595	99.906	1375	S	Ser	N	Asn	477	16-Sep-2020	Australia	hCoV-19/Australia/VIC14014/2020|EPI_ISL_563929|2020-09-16
1596	99.906	1376	S	Ser	N	Asn	477	21-Jul-2020	Australia	hCoV-19/Australia/VIC14015/2020|EPI_ISL_563930|2020-07-21
1597	99.906	1377	S	Ser	N	Asn	477	24-Jul-2020	Australia	hCoV-19/Australia/VIC14017/2020|EPI_ISL_563931|2020-07-24
1598	99.906	1378	S	Ser	N	Asn	477	23-Jul-2020	Australia	hCoV-19/Australia/VIC14018/2020|EPI_ISL_563932|2020-07-23
1599	99.906	1379	S	Ser	N	Asn	477	24-Jul-2020	Australia	hCoV-19/Australia/VIC14020/2020|EPI_ISL_563933|2020-07-24
1601	99.906	1380	S	Ser	N	Asn	477	22-Jul-2020	Australia	hCoV-19/Australia/VIC14023/2020|EPI_ISL_563934|2020-07-22
1602	99.906	1381	S	Ser	N	Asn	477	25-Jul-2020	Australia	hCoV-19/Australia/VIC14025/2020|EPI_ISL_563935|2020-07-25
1603	99.906	1382	S	Ser	N	Asn	477	24-Jul-2020	Australia	hCoV-19/Australia/VIC14026/2020|EPI_ISL_563936|2020-07-24
1604	99.906	1383	S	Ser	N	Asn	477	23-Jul-2020	Australia	hCoV-19/Australia/VIC14027/2020|EPI_ISL_563937|2020-07-23
1605	99.906	1384	S	Ser	N	Asn	477	16-Sep-2020	Australia	hCoV-19/Australia/VIC14031/2020|EPI_ISL_563938|2020-09-16
1606	99.906	1385	S	Ser	N	Asn	477	17-Sep-2020	Australia	hCoV-19/Australia/VIC14034/2020|EPI_ISL_563939|2020-09-17
1607	99.906	1386	S	Ser	N	Asn	477	21-Aug-2020	Australia	hCoV-19/Australia/VIC14035/2020|EPI_ISL_562740|2020-08-21
1608	99.906	1387	S	Ser	N	Asn	477	23-Aug-2020	Australia	hCoV-19/Australia/VIC14037/2020|EPI_ISL_563940|2020-08-23
1609	99.906	1388	S	Ser	N	Asn	477	17-Sep-2020	Australia	hCoV-19/Australia/VIC14039/2020|EPI_ISL_562622|2020-09-17
1610	99.906	1389	S	Ser	N	Asn	477	16-Sep-2020	Australia	hCoV-19/Australia/VIC14040/2020|EPI_ISL_563941|2020-09-16
1612	99.906	1390	S	Ser	N	Asn	477	17-Sep-2020	Australia	hCoV-19/Australia/VIC14041/2020|EPI_ISL_563942|2020-09-17
1613	99.906	1391	S	Ser	N	Asn	477	21-Aug-2020	Australia	hCoV-19/Australia/VIC14042/2020|EPI_ISL_563943|2020-08-21
1614	99.906	1392	S	Ser	N	Asn	477	20-Aug-2020	Australia	hCoV-19/Australia/VIC14045/2020|EPI_ISL_563944|2020-08-20
1615	99.906	1393	S	Ser	N	Asn	477	16-Sep-2020	Australia	hCoV-19/Australia/VIC14047/2020|EPI_ISL_563945|2020-09-16
1616	99.906	1394	S	Ser	N	Asn	477	20-Aug-2020	Australia	hCoV-19/Australia/VIC14048/2020|EPI_ISL_563946|2020-08-20
1617	99.906	1395	S	Ser	N	Asn	477	18-Sep-2020	Australia	hCoV-19/Australia/VIC14056/2020|EPI_ISL_563947|2020-09-18
1618	99.906	1396	S	Ser	N	Asn	477	17-Sep-2020	Australia	hCoV-19/Australia/VIC14057/2020|EPI_ISL_563948|2020-09-17
1619	99.906	1397	S	Ser	N	Asn	477	16-Sep-2020	Australia	hCoV-19/Australia/VIC14058/2020|EPI_ISL_563949|2020-09-16
1620	99.906	1398	S	Ser	N	Asn	477	16-Sep-2020	Australia	hCoV-19/Australia/VIC14060/2020|EPI_ISL_563950|2020-09-16
1621	99.906	1399	S	Ser	N	Asn	477	16-Sep-2020	Australia	hCoV-19/Australia/VIC14061/2020|EPI_ISL_563951|2020-09-16
1624	99.906	1400	S	Ser	N	Asn	477	21-Aug-2020	Australia	hCoV-19/Australia/VIC14063/2020|EPI_ISL_563952|2020-08-21
1625	99.906	1401	S	Ser	N	Asn	477	22-Aug-2020	Australia	hCoV-19/Australia/VIC14065/2020|EPI_ISL_562657|2020-08-22
1626	99.906	1402	S	Ser	N	Asn	477	24-Aug-2020	Australia	hCoV-19/Australia/VIC14068/2020|EPI_ISL_563953|2020-08-24
1627	99.906	1403	S	Ser	N	Asn	477	16-Sep-2020	Australia	hCoV-19/Australia/VIC14071/2020|EPI_ISL_563954|2020-09-16
1628	99.906	1404	S	Ser	N	Asn	477	16-Sep-2020	Australia	hCoV-19/Australia/VIC14072/2020|EPI_ISL_563955|2020-09-16
1629	99.906	1405	S	Ser	N	Asn	477	16-Sep-2020	Australia	hCoV-19/Australia/VIC14074/2020|EPI_ISL_563956|2020-09-16
1630	99.906	1406	S	Ser	N	Asn	477	17-Sep-2020	Australia	hCoV-19/Australia/VIC14075/2020|EPI_ISL_563957|2020-09-17
1631	99.906	1407	S	Ser	N	Asn	477	23-Aug-2020	Australia	hCoV-19/Australia/VIC14079/2020|EPI_ISL_563958|2020-08-23
1632	99.906	1408	S	Ser	N	Asn	477	16-Sep-2020	Australia	hCoV-19/Australia/VIC14080/2020|EPI_ISL_563959|2020-09-16
1633	99.906	1409	S	Ser	N	Asn	477	16-Sep-2020	Australia	hCoV-19/Australia/VIC14081/2020|EPI_ISL_563960|2020-09-16
1635	99.906	1410	S	Ser	N	Asn	477	21-Aug-2020	Australia	hCoV-19/Australia/VIC14085/2020|EPI_ISL_563962|2020-08-21
1636	99.906	1411	S	Ser	N	Asn	477	22-Aug-2020	Australia	hCoV-19/Australia/VIC14086/2020|EPI_ISL_563963|2020-08-22
1637	99.906	1412	S	Ser	N	Asn	477	16-Sep-2020	Australia	hCoV-19/Australia/VIC14087/2020|EPI_ISL_563964|2020-09-16
1638	99.906	1413	S	Ser	N	Asn	477	18-Sep-2020	Australia	hCoV-19/Australia/VIC14100/2020|EPI_ISL_563965|2020-09-18
1639	99.906	1414	S	Ser	N	Asn	477	18-Sep-2020	Australia	hCoV-19/Australia/VIC14101/2020|EPI_ISL_563966|2020-09-18
1640	99.906	1415	S	Ser	N	Asn	477	18-Sep-2020	Australia	hCoV-19/Australia/VIC14102/2020|EPI_ISL_563967|2020-09-18
1641	99.906	1416	S	Ser	N	Asn	477	18-Sep-2020	Australia	hCoV-19/Australia/VIC14103/2020|EPI_ISL_563968|2020-09-18
1642	99.906	1417	S	Ser	N	Asn	477	18-Sep-2020	Australia	hCoV-19/Australia/VIC14104/2020|EPI_ISL_563969|2020-09-18
1643	99.906	1418	S	Ser	N	Asn	477	18-Sep-2020	Australia	hCoV-19/Australia/VIC14106/2020|EPI_ISL_563970|2020-09-18
1644	99.906	1419	S	Ser	N	Asn	477	25-Aug-2020	Australia	hCoV-19/Australia/VIC14109/2020|EPI_ISL_563971|2020-08-25
1646	99.906	1420	S	Ser	N	Asn	477	26-Aug-2020	Australia	hCoV-19/Australia/VIC14110/2020|EPI_ISL_563972|2020-08-26
1647	99.906	1421	S	Ser	N	Asn	477	14-Sep-2020	Australia	hCoV-19/Australia/VIC14114/2020|EPI_ISL_563973|2020-09-14
1648	99.906	1422	S	Ser	N	Asn	477	12-Sep-2020	Australia	hCoV-19/Australia/VIC14115/2020|EPI_ISL_563974|2020-09-12
1649	99.906	1423	S	Ser	N	Asn	477	14-Sep-2020	Australia	hCoV-19/Australia/VIC14116/2020|EPI_ISL_563975|2020-09-14
1650	99.906	1424	S	Ser	N	Asn	477	17-Aug-2020	Australia	hCoV-19/Australia/VIC14117/2020|EPI_ISL_563976|2020-08-17
111	99.058	1425	D	Asp	V	Val	467	17-Mar-2020	Australia	hCoV-19/Australia/VIC149/2020|EPI_ISL_419846|2020-03-17
112	99.058	1425	I	Ile	F	Phe	468	17-Mar-2020	Australia	hCoV-19/Australia/VIC149/2020|EPI_ISL_419846|2020-03-17
795	99.718	1426	H	His	Q	Gln	519	27-Apr-2020	Australia	hCoV-19/Australia/VIC1491/2020|EPI_ISL_456463|2020-04-27
176	99.247	1427	G	Gly	R	Arg	485	01-Jan-2020	Australia	hCoV-19/Australia/VIC1575/2020|EPI_ISL_456495|2020
177	99.247	1428	G	Gly	R	Arg	485	05-May-2020	Australia	hCoV-19/Australia/VIC1581/2020|EPI_ISL_456500|2020-05-05
178	99.247	1429	G	Gly	R	Arg	485	01-Jan-2020	Australia	hCoV-19/Australia/VIC1587/2020|EPI_ISL_456507|2020
179	99.247	1430	G	Gly	R	Arg	485	05-May-2020	Australia	hCoV-19/Australia/VIC1588/2020|EPI_ISL_456508|2020-05-05
180	99.247	1431	G	Gly	R	Arg	485	09-May-2020	Australia	hCoV-19/Australia/VIC1611/2020|EPI_ISL_456521|2020-05-09
181	99.247	1432	G	Gly	R	Arg	485	05-May-2020	Australia	hCoV-19/Australia/VIC1618/2020|EPI_ISL_456526|2020-05-05
1652	99.906	1433	S	Ser	N	Asn	477	13-May-2020	Australia	hCoV-19/Australia/VIC1623/2020|EPI_ISL_456530|2020-05-13
182	99.247	1434	G	Gly	R	Arg	485	09-May-2020	Australia	hCoV-19/Australia/VIC1648/2020|EPI_ISL_456550|2020-05-09
183	99.247	1435	G	Gly	R	Arg	485	12-May-2020	Australia	hCoV-19/Australia/VIC1657/2020|EPI_ISL_456558|2020-05-12
184	99.247	1436	G	Gly	R	Arg	485	12-May-2020	Australia	hCoV-19/Australia/VIC1658/2020|EPI_ISL_456559|2020-05-12
185	99.247	1437	G	Gly	R	Arg	485	12-May-2020	Australia	hCoV-19/Australia/VIC1659/2020|EPI_ISL_456560|2020-05-12
186	99.247	1438	G	Gly	R	Arg	485	12-May-2020	Australia	hCoV-19/Australia/VIC1661/2020|EPI_ISL_456562|2020-05-12
187	99.247	1439	G	Gly	R	Arg	485	12-May-2020	Australia	hCoV-19/Australia/VIC1662/2020|EPI_ISL_456563|2020-05-12
188	99.247	1440	G	Gly	R	Arg	485	12-May-2020	Australia	hCoV-19/Australia/VIC1674/2020|EPI_ISL_456573|2020-05-12
189	99.247	1441	G	Gly	R	Arg	485	09-May-2020	Australia	hCoV-19/Australia/VIC1675/2020|EPI_ISL_456574|2020-05-09
1654	99.906	1442	S	Ser	N	Asn	477	16-May-2020	Australia	hCoV-19/Australia/VIC1678/2020|EPI_ISL_456580|2020-05-16
190	99.247	1443	G	Gly	R	Arg	485	12-May-2020	Australia	hCoV-19/Australia/VIC1680/2020|EPI_ISL_456575|2020-05-12
330	99.529	1444	I	Ile	T	Thr	468	18-Mar-2020	Australia	hCoV-19/Australia/VIC171/2020|EPI_ISL_419868|2020-03-18
1655	99.906	1445	S	Ser	N	Asn	477	19-May-2020	Australia	hCoV-19/Australia/VIC1711/2020|EPI_ISL_456616|2020-05-19
1656	99.906	1446	S	Ser	N	Asn	477	19-May-2020	Australia	hCoV-19/Australia/VIC1712/2020|EPI_ISL_456617|2020-05-19
1657	99.906	1447	S	Ser	N	Asn	477	19-May-2020	Australia	hCoV-19/Australia/VIC1718/2020|EPI_ISL_456619|2020-05-19
1658	99.906	1448	S	Ser	N	Asn	477	19-May-2020	Australia	hCoV-19/Australia/VIC1719/2020|EPI_ISL_456620|2020-05-19
1659	99.906	1449	S	Ser	N	Asn	477	26-May-2020	Australia	hCoV-19/Australia/VIC1784/2020|EPI_ISL_456647|2020-05-26
796	99.718	1450	R	Arg	K	Lys	403	27-May-2020	Australia	hCoV-19/Australia/VIC1787/2020|EPI_ISL_456649|2020-05-27
256	99.435	1451	P	Pro	R	Arg	491	07-Mar-2020	Australia	hCoV-19/Australia/VIC18/2020|EPI_ISL_419737|2020-03-07
1661	99.906	1452	S	Ser	N	Asn	477	28-May-2020	Australia	hCoV-19/Australia/VIC1801/2020|EPI_ISL_480627|2020-05-28
1662	99.906	1453	S	Ser	N	Asn	477	29-May-2020	Australia	hCoV-19/Australia/VIC1805/2020|EPI_ISL_480631|2020-05-29
1663	99.906	1454	S	Ser	N	Asn	477	28-May-2020	Australia	hCoV-19/Australia/VIC1806/2020|EPI_ISL_480632|2020-05-28
191	99.247	1455	G	Gly	R	Arg	485	27-May-2020	Australia	hCoV-19/Australia/VIC1812/2020|EPI_ISL_480636|2020-05-27
1664	99.906	1456	S	Ser	N	Asn	477	28-May-2020	Australia	hCoV-19/Australia/VIC1823/2020|EPI_ISL_521873|2020-05-28
1665	99.906	1457	S	Ser	N	Asn	477	28-May-2020	Australia	hCoV-19/Australia/VIC1828/2020|EPI_ISL_521877|2020-05-28
192	99.247	1458	G	Gly	R	Arg	485	27-May-2020	Australia	hCoV-19/Australia/VIC1829/2020|EPI_ISL_521878|2020-05-27
193	99.247	1459	G	Gly	R	Arg	485	29-May-2020	Australia	hCoV-19/Australia/VIC1831/2020|EPI_ISL_521879|2020-05-29
194	99.247	1460	G	Gly	R	Arg	485	27-May-2020	Australia	hCoV-19/Australia/VIC1834/2020|EPI_ISL_521880|2020-05-27
195	99.247	1461	G	Gly	R	Arg	485	28-May-2020	Australia	hCoV-19/Australia/VIC1835/2020|EPI_ISL_521881|2020-05-28
196	99.247	1462	G	Gly	R	Arg	485	28-May-2020	Australia	hCoV-19/Australia/VIC1836/2020|EPI_ISL_521882|2020-05-28
197	99.247	1463	G	Gly	R	Arg	485	28-May-2020	Australia	hCoV-19/Australia/VIC1837/2020|EPI_ISL_521883|2020-05-28
1667	99.906	1464	S	Ser	N	Asn	477	30-May-2020	Australia	hCoV-19/Australia/VIC1888/2020|EPI_ISL_480642|2020-05-30
1668	99.906	1465	S	Ser	N	Asn	477	30-May-2020	Australia	hCoV-19/Australia/VIC1890/2020|EPI_ISL_480643|2020-05-30
1669	99.906	1466	S	Ser	N	Asn	477	30-May-2020	Australia	hCoV-19/Australia/VIC1891/2020|EPI_ISL_480641|2020-05-30
1670	99.906	1467	S	Ser	N	Asn	477	01-Jun-2020	Australia	hCoV-19/Australia/VIC1898/2020|EPI_ISL_480645|2020-06-01
1671	99.906	1468	S	Ser	N	Asn	477	09-Jun-2020	Australia	hCoV-19/Australia/VIC1952/2020|EPI_ISL_480676|2020-06-09
198	99.247	1469	G	Gly	R	Arg	485	10-Jun-2020	Australia	hCoV-19/Australia/VIC1960/2020|EPI_ISL_480683|2020-06-10
1673	99.906	1470	S	Ser	N	Asn	477	11-Jun-2020	Australia	hCoV-19/Australia/VIC1964/2020|EPI_ISL_521892|2020-06-11
1674	99.906	1471	S	Ser	N	Asn	477	27-May-2020	Australia	hCoV-19/Australia/VIC1970/2020|EPI_ISL_521893|2020-05-27
1675	99.906	1472	S	Ser	N	Asn	477	05-Jun-2020	Australia	hCoV-19/Australia/VIC1975/2020|EPI_ISL_521894|2020-06-05
1676	99.906	1473	S	Ser	N	Asn	477	11-Jun-2020	Australia	hCoV-19/Australia/VIC1984/2020|EPI_ISL_521895|2020-06-11
619	99.623	1474	N	Asn	Y	Tyr	501	03-Jun-2020	Australia	hCoV-19/Australia/VIC2020/2020|EPI_ISL_480662|2020-06-03
1677	99.906	1475	S	Ser	N	Asn	477	27-May-2020	Australia	hCoV-19/Australia/VIC2029/2020|EPI_ISL_480657|2020-05-27
1678	99.906	1476	S	Ser	N	Asn	477	05-Jun-2020	Australia	hCoV-19/Australia/VIC2034/2020|EPI_ISL_480666|2020-06-05
1679	99.906	1477	S	Ser	N	Asn	477	11-Jun-2020	Australia	hCoV-19/Australia/VIC2037/2020|EPI_ISL_480686|2020-06-11
1680	99.906	1478	S	Ser	N	Asn	477	11-Jun-2020	Australia	hCoV-19/Australia/VIC2039/2020|EPI_ISL_563978|2020-06-11
1681	99.906	1479	S	Ser	N	Asn	477	12-Jun-2020	Australia	hCoV-19/Australia/VIC2040/2020|EPI_ISL_480687|2020-06-12
1683	99.906	1480	S	Ser	N	Asn	477	09-Jun-2020	Australia	hCoV-19/Australia/VIC2044/2020|EPI_ISL_480748|2020-06-09
1684	99.906	1481	S	Ser	N	Asn	477	10-Jun-2020	Australia	hCoV-19/Australia/VIC2045/2020|EPI_ISL_521906|2020-06-10
1685	99.906	1482	S	Ser	N	Asn	477	12-Jun-2020	Australia	hCoV-19/Australia/VIC2046/2020|EPI_ISL_521907|2020-06-12
1686	99.906	1483	S	Ser	N	Asn	477	13-Jun-2020	Australia	hCoV-19/Australia/VIC2048/2020|EPI_ISL_480752|2020-06-13
1687	99.906	1484	S	Ser	N	Asn	477	13-Jun-2020	Australia	hCoV-19/Australia/VIC2049/2020|EPI_ISL_521909|2020-06-13
1688	99.906	1485	S	Ser	N	Asn	477	13-Jun-2020	Australia	hCoV-19/Australia/VIC2050/2020|EPI_ISL_480754|2020-06-13
1689	99.906	1486	S	Ser	N	Asn	477	10-Jun-2020	Australia	hCoV-19/Australia/VIC2053/2020|EPI_ISL_480749|2020-06-10
1690	99.906	1487	S	Ser	N	Asn	477	12-Jun-2020	Australia	hCoV-19/Australia/VIC2054/2020|EPI_ISL_480750|2020-06-12
1691	99.906	1488	S	Ser	N	Asn	477	13-Jun-2020	Australia	hCoV-19/Australia/VIC2056/2020|EPI_ISL_480753|2020-06-13
620	99.623	1489	N	Asn	Y	Tyr	501	15-Jun-2020	Australia	hCoV-19/Australia/VIC2065/2020|EPI_ISL_480755|2020-06-15
621	99.623	1490	N	Asn	Y	Tyr	501	12-Jun-2020	Australia	hCoV-19/Australia/VIC2066/2020|EPI_ISL_480756|2020-06-12
622	99.623	1491	N	Asn	Y	Tyr	501	12-Jun-2020	Australia	hCoV-19/Australia/VIC2067/2020|EPI_ISL_480757|2020-06-12
1693	99.906	1492	S	Ser	N	Asn	477	13-Jun-2020	Australia	hCoV-19/Australia/VIC2068/2020|EPI_ISL_480759|2020-06-13
1694	99.906	1493	S	Ser	N	Asn	477	14-Jun-2020	Australia	hCoV-19/Australia/VIC2069/2020|EPI_ISL_480758|2020-06-14
1695	99.906	1494	S	Ser	N	Asn	477	21-Jun-2020	Australia	hCoV-19/Australia/VIC2082/2020|EPI_ISL_521913|2020-06-21
1696	99.906	1495	S	Ser	N	Asn	477	20-Jun-2020	Australia	hCoV-19/Australia/VIC2083/2020|EPI_ISL_521914|2020-06-20
1697	99.906	1496	S	Ser	N	Asn	477	13-Jun-2020	Australia	hCoV-19/Australia/VIC2086/2020|EPI_ISL_480698|2020-06-13
1698	99.906	1497	S	Ser	N	Asn	477	12-Jun-2020	Australia	hCoV-19/Australia/VIC2087/2020|EPI_ISL_480699|2020-06-12
623	99.623	1498	N	Asn	Y	Tyr	501	12-Jun-2020	Australia	hCoV-19/Australia/VIC2089/2020|EPI_ISL_480701|2020-06-12
624	99.623	1499	N	Asn	Y	Tyr	501	14-Jun-2020	Australia	hCoV-19/Australia/VIC2090/2020|EPI_ISL_480702|2020-06-14
1701	99.906	1500	S	Ser	N	Asn	477	15-Jun-2020	Australia	hCoV-19/Australia/VIC2101/2020|EPI_ISL_480709|2020-06-15
625	99.623	1501	N	Asn	Y	Tyr	501	15-Jun-2020	Australia	hCoV-19/Australia/VIC2102/2020|EPI_ISL_480710|2020-06-15
1702	99.906	1502	S	Ser	N	Asn	477	15-Jun-2020	Australia	hCoV-19/Australia/VIC2103/2020|EPI_ISL_480711|2020-06-15
1703	99.906	1503	S	Ser	N	Asn	477	15-Jun-2020	Australia	hCoV-19/Australia/VIC2104/2020|EPI_ISL_480712|2020-06-15
1704	99.906	1504	S	Ser	N	Asn	477	15-Jun-2020	Australia	hCoV-19/Australia/VIC2105/2020|EPI_ISL_480713|2020-06-15
1705	99.906	1505	S	Ser	N	Asn	477	15-Jun-2020	Australia	hCoV-19/Australia/VIC2106/2020|EPI_ISL_480714|2020-06-15
626	99.623	1506	N	Asn	Y	Tyr	501	17-Jun-2020	Australia	hCoV-19/Australia/VIC2112/2020|EPI_ISL_480718|2020-06-17
1706	99.906	1507	S	Ser	N	Asn	477	15-Jun-2020	Australia	hCoV-19/Australia/VIC2116/2020|EPI_ISL_480721|2020-06-15
1707	99.906	1508	S	Ser	N	Asn	477	17-Jun-2020	Australia	hCoV-19/Australia/VIC2118/2020|EPI_ISL_480723|2020-06-17
1708	99.906	1509	S	Ser	N	Asn	477	18-Jun-2020	Australia	hCoV-19/Australia/VIC2121/2020|EPI_ISL_480725|2020-06-18
627	99.623	1510	N	Asn	Y	Tyr	501	18-Jun-2020	Australia	hCoV-19/Australia/VIC2126/2020|EPI_ISL_480735|2020-06-18
1710	99.906	1511	S	Ser	N	Asn	477	19-Jun-2020	Australia	hCoV-19/Australia/VIC2127/2020|EPI_ISL_480736|2020-06-19
628	99.623	1512	N	Asn	Y	Tyr	501	19-Jun-2020	Australia	hCoV-19/Australia/VIC2130/2020|EPI_ISL_480729|2020-06-19
1711	99.906	1513	S	Ser	N	Asn	477	19-Jun-2020	Australia	hCoV-19/Australia/VIC2132/2020|EPI_ISL_480730|2020-06-19
1712	99.906	1514	S	Ser	N	Asn	477	19-Jun-2020	Australia	hCoV-19/Australia/VIC2133/2020|EPI_ISL_480731|2020-06-19
1713	99.906	1515	S	Ser	N	Asn	477	19-Jun-2020	Australia	hCoV-19/Australia/VIC2134/2020|EPI_ISL_480732|2020-06-19
1714	99.906	1516	S	Ser	N	Asn	477	19-Jun-2020	Australia	hCoV-19/Australia/VIC2135/2020|EPI_ISL_480733|2020-06-19
1715	99.906	1517	S	Ser	N	Asn	477	20-Jun-2020	Australia	hCoV-19/Australia/VIC2136/2020|EPI_ISL_480737|2020-06-20
331	99.529	1518	V	Val	F	Phe	483	20-Jun-2020	Australia	hCoV-19/Australia/VIC2139/2020|EPI_ISL_480740|2020-06-20
629	99.623	1519	N	Asn	Y	Tyr	501	19-Jun-2020	Australia	hCoV-19/Australia/VIC2147/2020|EPI_ISL_521916|2020-06-19
630	99.623	1520	N	Asn	Y	Tyr	501	20-Jun-2020	Australia	hCoV-19/Australia/VIC2148/2020|EPI_ISL_521917|2020-06-20
631	99.623	1521	N	Asn	Y	Tyr	501	17-Jun-2020	Australia	hCoV-19/Australia/VIC2149/2020|EPI_ISL_480764|2020-06-17
632	99.623	1522	N	Asn	Y	Tyr	501	17-Jun-2020	Australia	hCoV-19/Australia/VIC2150/2020|EPI_ISL_480766|2020-06-17
633	99.623	1523	N	Asn	Y	Tyr	501	18-Jun-2020	Australia	hCoV-19/Australia/VIC2151/2020|EPI_ISL_480765|2020-06-18
1717	99.906	1524	S	Ser	N	Asn	477	15-Jun-2020	Australia	hCoV-19/Australia/VIC2154/2020|EPI_ISL_480763|2020-06-15
1718	99.906	1525	S	Ser	N	Asn	477	16-Jun-2020	Australia	hCoV-19/Australia/VIC2155/2020|EPI_ISL_480767|2020-06-16
1719	99.906	1526	S	Ser	N	Asn	477	16-Jun-2020	Australia	hCoV-19/Australia/VIC2156/2020|EPI_ISL_480769|2020-06-16
1720	99.906	1527	S	Ser	N	Asn	477	15-Jun-2020	Australia	hCoV-19/Australia/VIC2157/2020|EPI_ISL_480768|2020-06-15
1721	99.906	1528	S	Ser	N	Asn	477	14-Jun-2020	Australia	hCoV-19/Australia/VIC2158/2020|EPI_ISL_480761|2020-06-14
1722	99.906	1529	S	Ser	N	Asn	477	15-Jun-2020	Australia	hCoV-19/Australia/VIC2159/2020|EPI_ISL_480762|2020-06-15
634	99.623	1530	N	Asn	Y	Tyr	501	16-Jun-2020	Australia	hCoV-19/Australia/VIC2160/2020|EPI_ISL_480760|2020-06-16
1724	99.906	1531	S	Ser	N	Asn	477	17-Jun-2020	Australia	hCoV-19/Australia/VIC2161/2020|EPI_ISL_480770|2020-06-17
1725	99.906	1532	S	Ser	N	Asn	477	18-Jun-2020	Australia	hCoV-19/Australia/VIC2162/2020|EPI_ISL_480777|2020-06-18
1726	99.906	1533	S	Ser	N	Asn	477	01-Jan-2020	Australia	hCoV-19/Australia/VIC2163/2020|EPI_ISL_480775|2020
1727	99.906	1534	S	Ser	N	Asn	477	19-Jun-2020	Australia	hCoV-19/Australia/VIC2164/2020|EPI_ISL_480771|2020-06-19
1728	99.906	1535	S	Ser	N	Asn	477	19-Mar-2020	Australia	hCoV-19/Australia/VIC2165/2020|EPI_ISL_480772|2020-03-19
1729	99.906	1536	S	Ser	N	Asn	477	19-Jun-2020	Australia	hCoV-19/Australia/VIC2166/2020|EPI_ISL_480773|2020-06-19
1730	99.906	1537	S	Ser	N	Asn	477	22-Jun-2020	Australia	hCoV-19/Australia/VIC2169/2020|EPI_ISL_521918|2020-06-22
1731	99.906	1538	S	Ser	N	Asn	477	23-Jun-2020	Australia	hCoV-19/Australia/VIC2170/2020|EPI_ISL_521919|2020-06-23
635	99.623	1539	N	Asn	Y	Tyr	501	23-Jun-2020	Australia	hCoV-19/Australia/VIC2171/2020|EPI_ISL_521920|2020-06-23
636	99.623	1540	N	Asn	Y	Tyr	501	24-Jun-2020	Australia	hCoV-19/Australia/VIC2173/2020|EPI_ISL_521922|2020-06-24
1733	99.906	1541	S	Ser	N	Asn	477	21-Jun-2020	Australia	hCoV-19/Australia/VIC2176/2020|EPI_ISL_521925|2020-06-21
637	99.623	1542	N	Asn	Y	Tyr	501	22-Jun-2020	Australia	hCoV-19/Australia/VIC2181/2020|EPI_ISL_521927|2020-06-22
1734	99.906	1543	S	Ser	N	Asn	477	23-Jun-2020	Australia	hCoV-19/Australia/VIC2182/2020|EPI_ISL_521928|2020-06-23
1735	99.906	1544	S	Ser	N	Asn	477	23-Jun-2020	Australia	hCoV-19/Australia/VIC2183/2020|EPI_ISL_521929|2020-06-23
1736	99.906	1545	S	Ser	N	Asn	477	23-Jun-2020	Australia	hCoV-19/Australia/VIC2184/2020|EPI_ISL_521930|2020-06-23
1737	99.906	1546	S	Ser	N	Asn	477	23-Jun-2020	Australia	hCoV-19/Australia/VIC2185/2020|EPI_ISL_521931|2020-06-23
1738	99.906	1547	S	Ser	N	Asn	477	23-Jun-2020	Australia	hCoV-19/Australia/VIC2186/2020|EPI_ISL_521932|2020-06-23
1739	99.906	1548	S	Ser	N	Asn	477	23-Jun-2020	Australia	hCoV-19/Australia/VIC2187/2020|EPI_ISL_521933|2020-06-23
1740	99.906	1549	S	Ser	N	Asn	477	23-Jun-2020	Australia	hCoV-19/Australia/VIC2188/2020|EPI_ISL_521934|2020-06-23
638	99.623	1550	N	Asn	Y	Tyr	501	23-Jun-2020	Australia	hCoV-19/Australia/VIC2189/2020|EPI_ISL_521935|2020-06-23
1742	99.906	1551	S	Ser	N	Asn	477	01-Jan-2020	Australia	hCoV-19/Australia/VIC2190/2020|EPI_ISL_521936|2020
1743	99.906	1552	S	Ser	N	Asn	477	01-Jan-2020	Australia	hCoV-19/Australia/VIC2191/2020|EPI_ISL_521937|2020
1744	99.906	1553	S	Ser	N	Asn	477	01-Jan-2020	Australia	hCoV-19/Australia/VIC2192/2020|EPI_ISL_521938|2020
1745	99.906	1554	S	Ser	N	Asn	477	24-Jun-2020	Australia	hCoV-19/Australia/VIC2193/2020|EPI_ISL_521939|2020-06-24
1746	99.906	1555	S	Ser	N	Asn	477	24-Jun-2020	Australia	hCoV-19/Australia/VIC2194/2020|EPI_ISL_521940|2020-06-24
1747	99.906	1556	S	Ser	N	Asn	477	24-Jun-2020	Australia	hCoV-19/Australia/VIC2195/2020|EPI_ISL_521941|2020-06-24
1748	99.906	1557	S	Ser	N	Asn	477	24-Jun-2020	Australia	hCoV-19/Australia/VIC2196/2020|EPI_ISL_521942|2020-06-24
639	99.623	1558	N	Asn	Y	Tyr	501	24-Jun-2020	Australia	hCoV-19/Australia/VIC2197/2020|EPI_ISL_521943|2020-06-24
640	99.623	1559	N	Asn	Y	Tyr	501	24-Jun-2020	Australia	hCoV-19/Australia/VIC2198/2020|EPI_ISL_521944|2020-06-24
1750	99.906	1560	S	Ser	N	Asn	477	25-Jun-2020	Australia	hCoV-19/Australia/VIC2202/2020|EPI_ISL_521945|2020-06-25
1751	99.906	1561	S	Ser	N	Asn	477	25-Jun-2020	Australia	hCoV-19/Australia/VIC2204/2020|EPI_ISL_521946|2020-06-25
1752	99.906	1562	S	Ser	N	Asn	477	25-Jun-2020	Australia	hCoV-19/Australia/VIC2205/2020|EPI_ISL_521947|2020-06-25
1753	99.906	1563	S	Ser	N	Asn	477	25-Jun-2020	Australia	hCoV-19/Australia/VIC2206/2020|EPI_ISL_521948|2020-06-25
1754	99.906	1564	S	Ser	N	Asn	477	25-Jun-2020	Australia	hCoV-19/Australia/VIC2210/2020|EPI_ISL_521950|2020-06-25
1755	99.906	1565	S	Ser	N	Asn	477	25-Jun-2020	Australia	hCoV-19/Australia/VIC2211/2020|EPI_ISL_521951|2020-06-25
1756	99.906	1566	S	Ser	N	Asn	477	25-Jun-2020	Australia	hCoV-19/Australia/VIC2212/2020|EPI_ISL_521952|2020-06-25
967	99.812	1567	A	Ala	V	Val	475	14-Jun-2020	Australia	hCoV-19/Australia/VIC2216/2020|EPI_ISL_521956|2020-06-14
1757	99.906	1568	S	Ser	N	Asn	477	14-Jun-2020	Australia	hCoV-19/Australia/VIC2224/2020|EPI_ISL_521961|2020-06-14
1758	99.906	1569	S	Ser	N	Asn	477	20-Jun-2020	Australia	hCoV-19/Australia/VIC2226/2020|EPI_ISL_521963|2020-06-20
1760	99.906	1570	S	Ser	N	Asn	477	21-Jun-2020	Australia	hCoV-19/Australia/VIC2229/2020|EPI_ISL_521966|2020-06-21
1761	99.906	1571	S	Ser	N	Asn	477	21-Jun-2020	Australia	hCoV-19/Australia/VIC2231/2020|EPI_ISL_521968|2020-06-21
641	99.623	1572	N	Asn	Y	Tyr	501	23-Jun-2020	Australia	hCoV-19/Australia/VIC2235/2020|EPI_ISL_521972|2020-06-23
1762	99.906	1573	S	Ser	N	Asn	477	22-Jun-2020	Australia	hCoV-19/Australia/VIC2236/2020|EPI_ISL_521973|2020-06-22
1763	99.906	1574	S	Ser	N	Asn	477	22-Jun-2020	Australia	hCoV-19/Australia/VIC2237/2020|EPI_ISL_521974|2020-06-22
1764	99.906	1575	S	Ser	N	Asn	477	22-Jun-2020	Australia	hCoV-19/Australia/VIC2238/2020|EPI_ISL_563980|2020-06-22
1765	99.906	1576	S	Ser	N	Asn	477	24-Jun-2020	Australia	hCoV-19/Australia/VIC2239/2020|EPI_ISL_563981|2020-06-24
1766	99.906	1577	S	Ser	N	Asn	477	24-Jun-2020	Australia	hCoV-19/Australia/VIC2240/2020|EPI_ISL_563982|2020-06-24
1767	99.906	1578	S	Ser	N	Asn	477	24-Jun-2020	Australia	hCoV-19/Australia/VIC2241/2020|EPI_ISL_563983|2020-06-24
1768	99.906	1579	S	Ser	N	Asn	477	24-Jun-2020	Australia	hCoV-19/Australia/VIC2242/2020|EPI_ISL_521975|2020-06-24
1770	99.906	1580	S	Ser	N	Asn	477	23-Jun-2020	Australia	hCoV-19/Australia/VIC2243/2020|EPI_ISL_521976|2020-06-23
1771	99.906	1581	S	Ser	N	Asn	477	21-Jun-2020	Australia	hCoV-19/Australia/VIC2244/2020|EPI_ISL_521977|2020-06-21
642	99.623	1582	N	Asn	Y	Tyr	501	23-Jun-2020	Australia	hCoV-19/Australia/VIC2245/2020|EPI_ISL_521978|2020-06-23
1772	99.906	1583	S	Ser	N	Asn	477	23-Jun-2020	Australia	hCoV-19/Australia/VIC2255/2020|EPI_ISL_521984|2020-06-23
1773	99.906	1584	S	Ser	N	Asn	477	23-Jun-2020	Australia	hCoV-19/Australia/VIC2256/2020|EPI_ISL_521985|2020-06-23
1774	99.906	1585	S	Ser	N	Asn	477	23-Jun-2020	Australia	hCoV-19/Australia/VIC2269/2020|EPI_ISL_521991|2020-06-23
643	99.623	1586	N	Asn	Y	Tyr	501	24-Jun-2020	Australia	hCoV-19/Australia/VIC2270/2020|EPI_ISL_521992|2020-06-24
1775	99.906	1587	S	Ser	N	Asn	477	27-Jun-2020	Australia	hCoV-19/Australia/VIC2271/2020|EPI_ISL_521993|2020-06-27
1776	99.906	1588	S	Ser	N	Asn	477	27-Jun-2020	Australia	hCoV-19/Australia/VIC2272/2020|EPI_ISL_521994|2020-06-27
1777	99.906	1589	S	Ser	N	Asn	477	24-Jun-2020	Australia	hCoV-19/Australia/VIC2273/2020|EPI_ISL_521995|2020-06-24
1779	99.906	1590	S	Ser	N	Asn	477	25-Jun-2020	Australia	hCoV-19/Australia/VIC2274/2020|EPI_ISL_521996|2020-06-25
1780	99.906	1591	S	Ser	N	Asn	477	28-Jun-2020	Australia	hCoV-19/Australia/VIC2276/2020|EPI_ISL_521998|2020-06-28
1781	99.906	1592	S	Ser	N	Asn	477	27-Jun-2020	Australia	hCoV-19/Australia/VIC2278/2020|EPI_ISL_522000|2020-06-27
1782	99.906	1593	S	Ser	N	Asn	477	27-Jun-2020	Australia	hCoV-19/Australia/VIC2279/2020|EPI_ISL_522001|2020-06-27
644	99.623	1594	N	Asn	Y	Tyr	501	27-Jun-2020	Australia	hCoV-19/Australia/VIC2280/2020|EPI_ISL_522002|2020-06-27
1783	99.906	1595	S	Ser	N	Asn	477	27-Jun-2020	Australia	hCoV-19/Australia/VIC2281/2020|EPI_ISL_522003|2020-06-27
1784	99.906	1596	S	Ser	N	Asn	477	27-Jun-2020	Australia	hCoV-19/Australia/VIC2284/2020|EPI_ISL_522006|2020-06-27
1785	99.906	1597	S	Ser	N	Asn	477	27-Jun-2020	Australia	hCoV-19/Australia/VIC2285/2020|EPI_ISL_522007|2020-06-27
1786	99.906	1598	S	Ser	N	Asn	477	27-Jun-2020	Australia	hCoV-19/Australia/VIC2286/2020|EPI_ISL_522008|2020-06-27
1787	99.906	1599	S	Ser	N	Asn	477	27-Jun-2020	Australia	hCoV-19/Australia/VIC2287/2020|EPI_ISL_522009|2020-06-27
1790	99.906	1600	S	Ser	N	Asn	477	27-Jun-2020	Australia	hCoV-19/Australia/VIC2288/2020|EPI_ISL_522010|2020-06-27
1791	99.906	1601	S	Ser	N	Asn	477	27-Jun-2020	Australia	hCoV-19/Australia/VIC2289/2020|EPI_ISL_522011|2020-06-27
1792	99.906	1602	S	Ser	N	Asn	477	29-Jun-2020	Australia	hCoV-19/Australia/VIC2290/2020|EPI_ISL_522012|2020-06-29
1793	99.906	1603	S	Ser	N	Asn	477	27-Jun-2020	Australia	hCoV-19/Australia/VIC2291/2020|EPI_ISL_522013|2020-06-27
1794	99.906	1604	S	Ser	N	Asn	477	29-Jun-2020	Australia	hCoV-19/Australia/VIC2292/2020|EPI_ISL_522014|2020-06-29
1795	99.906	1605	S	Ser	N	Asn	477	28-Jun-2020	Australia	hCoV-19/Australia/VIC2294/2020|EPI_ISL_522015|2020-06-28
1796	99.906	1606	S	Ser	N	Asn	477	23-Jun-2020	Australia	hCoV-19/Australia/VIC2295/2020|EPI_ISL_522016|2020-06-23
1797	99.906	1607	S	Ser	N	Asn	477	25-Jun-2020	Australia	hCoV-19/Australia/VIC2296/2020|EPI_ISL_522017|2020-06-25
1798	99.906	1608	S	Ser	N	Asn	477	17-Jun-2020	Australia	hCoV-19/Australia/VIC2297/2020|EPI_ISL_522018|2020-06-17
1799	99.906	1609	S	Ser	N	Asn	477	16-Jun-2020	Australia	hCoV-19/Australia/VIC2298/2020|EPI_ISL_522019|2020-06-16
1801	99.906	1610	S	Ser	N	Asn	477	25-Jun-2020	Australia	hCoV-19/Australia/VIC2299/2020|EPI_ISL_522020|2020-06-25
1802	99.906	1611	S	Ser	N	Asn	477	24-Jun-2020	Australia	hCoV-19/Australia/VIC2300/2020|EPI_ISL_522021|2020-06-24
1803	99.906	1612	S	Ser	N	Asn	477	25-Jun-2020	Australia	hCoV-19/Australia/VIC2301/2020|EPI_ISL_522022|2020-06-25
1804	99.906	1613	S	Ser	N	Asn	477	16-Jun-2020	Australia	hCoV-19/Australia/VIC2302/2020|EPI_ISL_522023|2020-06-16
1805	99.906	1614	S	Ser	N	Asn	477	16-Jun-2020	Australia	hCoV-19/Australia/VIC2303/2020|EPI_ISL_522024|2020-06-16
1806	99.906	1615	S	Ser	N	Asn	477	25-Jun-2020	Australia	hCoV-19/Australia/VIC2304/2020|EPI_ISL_522025|2020-06-25
1807	99.906	1616	S	Ser	N	Asn	477	17-Jun-2020	Australia	hCoV-19/Australia/VIC2305/2020|EPI_ISL_522026|2020-06-17
1808	99.906	1617	S	Ser	N	Asn	477	17-Jun-2020	Australia	hCoV-19/Australia/VIC2306/2020|EPI_ISL_522027|2020-06-17
1809	99.906	1618	S	Ser	N	Asn	477	16-Jun-2020	Australia	hCoV-19/Australia/VIC2307/2020|EPI_ISL_522028|2020-06-16
1810	99.906	1619	S	Ser	N	Asn	477	23-Jun-2020	Australia	hCoV-19/Australia/VIC2308/2020|EPI_ISL_522029|2020-06-23
1812	99.906	1620	S	Ser	N	Asn	477	26-Jun-2020	Australia	hCoV-19/Australia/VIC2309/2020|EPI_ISL_522030|2020-06-26
1813	99.906	1621	S	Ser	N	Asn	477	25-Jun-2020	Australia	hCoV-19/Australia/VIC2310/2020|EPI_ISL_522031|2020-06-25
1814	99.906	1622	S	Ser	N	Asn	477	16-Jun-2020	Australia	hCoV-19/Australia/VIC2311/2020|EPI_ISL_522032|2020-06-16
1815	99.906	1623	S	Ser	N	Asn	477	26-Jun-2020	Australia	hCoV-19/Australia/VIC2312/2020|EPI_ISL_522033|2020-06-26
1816	99.906	1624	S	Ser	N	Asn	477	25-Jun-2020	Australia	hCoV-19/Australia/VIC2313/2020|EPI_ISL_522034|2020-06-25
1817	99.906	1625	S	Ser	N	Asn	477	17-Jun-2020	Australia	hCoV-19/Australia/VIC2314/2020|EPI_ISL_522035|2020-06-17
1818	99.906	1626	S	Ser	N	Asn	477	25-Jun-2020	Australia	hCoV-19/Australia/VIC2315/2020|EPI_ISL_522036|2020-06-25
1819	99.906	1627	S	Ser	N	Asn	477	24-Jun-2020	Australia	hCoV-19/Australia/VIC2316/2020|EPI_ISL_522037|2020-06-24
1820	99.906	1628	S	Ser	N	Asn	477	24-Jun-2020	Australia	hCoV-19/Australia/VIC2317/2020|EPI_ISL_522038|2020-06-24
1821	99.906	1629	S	Ser	N	Asn	477	24-Jun-2020	Australia	hCoV-19/Australia/VIC2318/2020|EPI_ISL_522039|2020-06-24
1823	99.906	1630	S	Ser	N	Asn	477	24-Jun-2020	Australia	hCoV-19/Australia/VIC2319/2020|EPI_ISL_522040|2020-06-24
1824	99.906	1631	S	Ser	N	Asn	477	16-Jun-2020	Australia	hCoV-19/Australia/VIC2320/2020|EPI_ISL_522041|2020-06-16
1825	99.906	1632	S	Ser	N	Asn	477	25-Jun-2020	Australia	hCoV-19/Australia/VIC2321/2020|EPI_ISL_522042|2020-06-25
1826	99.906	1633	S	Ser	N	Asn	477	25-Jun-2020	Australia	hCoV-19/Australia/VIC2322/2020|EPI_ISL_522043|2020-06-25
1827	99.906	1634	S	Ser	N	Asn	477	26-Jun-2020	Australia	hCoV-19/Australia/VIC2323/2020|EPI_ISL_522044|2020-06-26
1828	99.906	1635	S	Ser	N	Asn	477	23-Jun-2020	Australia	hCoV-19/Australia/VIC2324/2020|EPI_ISL_522045|2020-06-23
1829	99.906	1636	S	Ser	N	Asn	477	25-Jun-2020	Australia	hCoV-19/Australia/VIC2326/2020|EPI_ISL_522047|2020-06-25
1830	99.906	1637	S	Ser	N	Asn	477	23-Jun-2020	Australia	hCoV-19/Australia/VIC2328/2020|EPI_ISL_522049|2020-06-23
1831	99.906	1638	S	Ser	N	Asn	477	23-Jun-2020	Australia	hCoV-19/Australia/VIC2329/2020|EPI_ISL_522050|2020-06-23
1832	99.906	1639	S	Ser	N	Asn	477	25-Jun-2020	Australia	hCoV-19/Australia/VIC2331/2020|EPI_ISL_522052|2020-06-25
1834	99.906	1640	S	Ser	N	Asn	477	25-Jun-2020	Australia	hCoV-19/Australia/VIC2332/2020|EPI_ISL_522053|2020-06-25
1835	99.906	1641	S	Ser	N	Asn	477	29-Jun-2020	Australia	hCoV-19/Australia/VIC2333/2020|EPI_ISL_522054|2020-06-29
1836	99.906	1642	S	Ser	N	Asn	477	22-Jun-2020	Australia	hCoV-19/Australia/VIC2334/2020|EPI_ISL_522055|2020-06-22
1837	99.906	1643	S	Ser	N	Asn	477	24-Jun-2020	Australia	hCoV-19/Australia/VIC2335/2020|EPI_ISL_522056|2020-06-24
1838	99.906	1644	S	Ser	N	Asn	477	24-Jun-2020	Australia	hCoV-19/Australia/VIC2336/2020|EPI_ISL_522057|2020-06-24
1839	99.906	1645	S	Ser	N	Asn	477	24-Jun-2020	Australia	hCoV-19/Australia/VIC2337/2020|EPI_ISL_522058|2020-06-24
1840	99.906	1646	S	Ser	N	Asn	477	24-Jun-2020	Australia	hCoV-19/Australia/VIC2338/2020|EPI_ISL_522059|2020-06-24
1841	99.906	1647	S	Ser	N	Asn	477	25-Jun-2020	Australia	hCoV-19/Australia/VIC2340/2020|EPI_ISL_522061|2020-06-25
1842	99.906	1648	S	Ser	N	Asn	477	25-Jun-2020	Australia	hCoV-19/Australia/VIC2341/2020|EPI_ISL_522062|2020-06-25
1843	99.906	1649	S	Ser	N	Asn	477	23-Jun-2020	Australia	hCoV-19/Australia/VIC2342/2020|EPI_ISL_522063|2020-06-23
1845	99.906	1650	S	Ser	N	Asn	477	24-Jun-2020	Australia	hCoV-19/Australia/VIC2343/2020|EPI_ISL_522064|2020-06-24
1846	99.906	1651	S	Ser	N	Asn	477	25-Jun-2020	Australia	hCoV-19/Australia/VIC2344/2020|EPI_ISL_522065|2020-06-25
1847	99.906	1652	S	Ser	N	Asn	477	24-Jun-2020	Australia	hCoV-19/Australia/VIC2345/2020|EPI_ISL_522066|2020-06-24
1848	99.906	1653	S	Ser	N	Asn	477	25-Jun-2020	Australia	hCoV-19/Australia/VIC2346/2020|EPI_ISL_522067|2020-06-25
1849	99.906	1654	S	Ser	N	Asn	477	25-Jun-2020	Australia	hCoV-19/Australia/VIC2347/2020|EPI_ISL_522068|2020-06-25
1850	99.906	1655	S	Ser	N	Asn	477	25-Jun-2020	Australia	hCoV-19/Australia/VIC2349/2020|EPI_ISL_522069|2020-06-25
1851	99.906	1656	S	Ser	N	Asn	477	26-Jun-2020	Australia	hCoV-19/Australia/VIC2350/2020|EPI_ISL_522070|2020-06-26
1852	99.906	1657	S	Ser	N	Asn	477	26-Jun-2020	Australia	hCoV-19/Australia/VIC2351/2020|EPI_ISL_522071|2020-06-26
1853	99.906	1658	S	Ser	N	Asn	477	26-Jun-2020	Australia	hCoV-19/Australia/VIC2352/2020|EPI_ISL_522072|2020-06-26
1854	99.906	1659	S	Ser	N	Asn	477	26-Jun-2020	Australia	hCoV-19/Australia/VIC2353/2020|EPI_ISL_522073|2020-06-26
1856	99.906	1660	S	Ser	N	Asn	477	26-Jun-2020	Australia	hCoV-19/Australia/VIC2354/2020|EPI_ISL_522074|2020-06-26
1857	99.906	1661	S	Ser	N	Asn	477	26-Jun-2020	Australia	hCoV-19/Australia/VIC2355/2020|EPI_ISL_522075|2020-06-26
1858	99.906	1662	S	Ser	N	Asn	477	26-Jun-2020	Australia	hCoV-19/Australia/VIC2357/2020|EPI_ISL_522077|2020-06-26
1859	99.906	1663	S	Ser	N	Asn	477	26-Jun-2020	Australia	hCoV-19/Australia/VIC2358/2020|EPI_ISL_522078|2020-06-26
1860	99.906	1664	S	Ser	N	Asn	477	27-Jun-2020	Australia	hCoV-19/Australia/VIC2359/2020|EPI_ISL_522079|2020-06-27
1861	99.906	1665	S	Ser	N	Asn	477	27-Jun-2020	Australia	hCoV-19/Australia/VIC2360/2020|EPI_ISL_522080|2020-06-27
1862	99.906	1666	S	Ser	N	Asn	477	25-Jun-2020	Australia	hCoV-19/Australia/VIC2361/2020|EPI_ISL_522081|2020-06-25
1863	99.906	1667	S	Ser	N	Asn	477	26-Jun-2020	Australia	hCoV-19/Australia/VIC2362/2020|EPI_ISL_522082|2020-06-26
1864	99.906	1668	S	Ser	N	Asn	477	26-Jun-2020	Australia	hCoV-19/Australia/VIC2363/2020|EPI_ISL_522083|2020-06-26
1865	99.906	1669	S	Ser	N	Asn	477	26-Jun-2020	Australia	hCoV-19/Australia/VIC2365/2020|EPI_ISL_522085|2020-06-26
1867	99.906	1670	S	Ser	N	Asn	477	26-Jun-2020	Australia	hCoV-19/Australia/VIC2366/2020|EPI_ISL_522086|2020-06-26
1868	99.906	1671	S	Ser	N	Asn	477	25-Jun-2020	Australia	hCoV-19/Australia/VIC2367/2020|EPI_ISL_522087|2020-06-25
1869	99.906	1672	S	Ser	N	Asn	477	26-Jun-2020	Australia	hCoV-19/Australia/VIC2368/2020|EPI_ISL_522088|2020-06-26
1870	99.906	1673	S	Ser	N	Asn	477	26-Jun-2020	Australia	hCoV-19/Australia/VIC2369/2020|EPI_ISL_522089|2020-06-26
1871	99.906	1674	S	Ser	N	Asn	477	25-Jun-2020	Australia	hCoV-19/Australia/VIC2371/2020|EPI_ISL_522091|2020-06-25
1872	99.906	1675	S	Ser	N	Asn	477	28-Jun-2020	Australia	hCoV-19/Australia/VIC2373/2020|EPI_ISL_522093|2020-06-28
1873	99.906	1676	S	Ser	N	Asn	477	28-Jun-2020	Australia	hCoV-19/Australia/VIC2374/2020|EPI_ISL_522094|2020-06-28
1874	99.906	1677	S	Ser	N	Asn	477	01-Jan-2020	Australia	hCoV-19/Australia/VIC2376/2020|EPI_ISL_522096|2020
1875	99.906	1678	S	Ser	N	Asn	477	29-Jun-2020	Australia	hCoV-19/Australia/VIC2377/2020|EPI_ISL_522097|2020-06-29
1876	99.906	1679	S	Ser	N	Asn	477	28-Jun-2020	Australia	hCoV-19/Australia/VIC2378/2020|EPI_ISL_522098|2020-06-28
1878	99.906	1680	S	Ser	N	Asn	477	28-Jun-2020	Australia	hCoV-19/Australia/VIC2379/2020|EPI_ISL_522099|2020-06-28
1879	99.906	1681	S	Ser	N	Asn	477	24-Jun-2020	Australia	hCoV-19/Australia/VIC2382/2020|EPI_ISL_522101|2020-06-24
1880	99.906	1682	S	Ser	N	Asn	477	25-Jun-2020	Australia	hCoV-19/Australia/VIC2384/2020|EPI_ISL_522102|2020-06-25
1881	99.906	1683	S	Ser	N	Asn	477	25-Jun-2020	Australia	hCoV-19/Australia/VIC2385/2020|EPI_ISL_522103|2020-06-25
1882	99.906	1684	S	Ser	N	Asn	477	26-Jun-2020	Australia	hCoV-19/Australia/VIC2386/2020|EPI_ISL_522104|2020-06-26
1883	99.906	1685	S	Ser	N	Asn	477	29-Jun-2020	Australia	hCoV-19/Australia/VIC2389/2020|EPI_ISL_522107|2020-06-29
1884	99.906	1686	S	Ser	N	Asn	477	29-Jun-2020	Australia	hCoV-19/Australia/VIC2394/2020|EPI_ISL_522111|2020-06-29
1885	99.906	1687	S	Ser	N	Asn	477	29-Jun-2020	Australia	hCoV-19/Australia/VIC2395/2020|EPI_ISL_522112|2020-06-29
1886	99.906	1688	S	Ser	N	Asn	477	30-Jun-2020	Australia	hCoV-19/Australia/VIC2397/2020|EPI_ISL_522113|2020-06-30
1887	99.906	1689	S	Ser	N	Asn	477	26-Jun-2020	Australia	hCoV-19/Australia/VIC2398/2020|EPI_ISL_522114|2020-06-26
1889	99.906	1690	S	Ser	N	Asn	477	26-Jun-2020	Australia	hCoV-19/Australia/VIC2399/2020|EPI_ISL_522115|2020-06-26
1890	99.906	1691	S	Ser	N	Asn	477	26-Jun-2020	Australia	hCoV-19/Australia/VIC2400/2020|EPI_ISL_522116|2020-06-26
1891	99.906	1692	S	Ser	N	Asn	477	29-Jun-2020	Australia	hCoV-19/Australia/VIC2401/2020|EPI_ISL_522117|2020-06-29
1892	99.906	1693	S	Ser	N	Asn	477	29-Jun-2020	Australia	hCoV-19/Australia/VIC2402/2020|EPI_ISL_522118|2020-06-29
1893	99.906	1694	S	Ser	N	Asn	477	24-Jun-2020	Australia	hCoV-19/Australia/VIC2409/2020|EPI_ISL_522120|2020-06-24
1894	99.906	1695	S	Ser	N	Asn	477	24-Jun-2020	Australia	hCoV-19/Australia/VIC2410/2020|EPI_ISL_522121|2020-06-24
1895	99.906	1696	S	Ser	N	Asn	477	24-Jun-2020	Australia	hCoV-19/Australia/VIC2411/2020|EPI_ISL_522122|2020-06-24
1896	99.906	1697	S	Ser	N	Asn	477	20-Jun-2020	Australia	hCoV-19/Australia/VIC2412/2020|EPI_ISL_522123|2020-06-20
1897	99.906	1698	S	Ser	N	Asn	477	29-Jun-2020	Australia	hCoV-19/Australia/VIC2414/2020|EPI_ISL_522125|2020-06-29
1898	99.906	1699	S	Ser	N	Asn	477	28-Jun-2020	Australia	hCoV-19/Australia/VIC2415/2020|EPI_ISL_522126|2020-06-28
1901	99.906	1700	S	Ser	N	Asn	477	28-Jun-2020	Australia	hCoV-19/Australia/VIC2416/2020|EPI_ISL_522127|2020-06-28
1902	99.906	1701	S	Ser	N	Asn	477	29-Jun-2020	Australia	hCoV-19/Australia/VIC2417/2020|EPI_ISL_522128|2020-06-29
1903	99.906	1702	S	Ser	N	Asn	477	29-Jun-2020	Australia	hCoV-19/Australia/VIC2418/2020|EPI_ISL_522129|2020-06-29
1904	99.906	1703	S	Ser	N	Asn	477	26-Jun-2020	Australia	hCoV-19/Australia/VIC2420/2020|EPI_ISL_522130|2020-06-26
1905	99.906	1704	S	Ser	N	Asn	477	27-Jun-2020	Australia	hCoV-19/Australia/VIC2421/2020|EPI_ISL_522131|2020-06-27
1906	99.906	1705	S	Ser	N	Asn	477	27-Jun-2020	Australia	hCoV-19/Australia/VIC2425/2020|EPI_ISL_522135|2020-06-27
1907	99.906	1706	S	Ser	N	Asn	477	28-Jun-2020	Australia	hCoV-19/Australia/VIC2429/2020|EPI_ISL_522138|2020-06-28
1908	99.906	1707	S	Ser	N	Asn	477	28-Jun-2020	Australia	hCoV-19/Australia/VIC2430/2020|EPI_ISL_522139|2020-06-28
1909	99.906	1708	S	Ser	N	Asn	477	28-Jun-2020	Australia	hCoV-19/Australia/VIC2431/2020|EPI_ISL_522140|2020-06-28
1910	99.906	1709	S	Ser	N	Asn	477	27-Jun-2020	Australia	hCoV-19/Australia/VIC2432/2020|EPI_ISL_522141|2020-06-27
1912	99.906	1710	S	Ser	N	Asn	477	28-Jun-2020	Australia	hCoV-19/Australia/VIC2433/2020|EPI_ISL_522142|2020-06-28
1913	99.906	1711	S	Ser	N	Asn	477	24-Jun-2020	Australia	hCoV-19/Australia/VIC2435/2020|EPI_ISL_522143|2020-06-24
1914	99.906	1712	S	Ser	N	Asn	477	24-Jun-2020	Australia	hCoV-19/Australia/VIC2437/2020|EPI_ISL_522144|2020-06-24
1915	99.906	1713	S	Ser	N	Asn	477	24-Jun-2020	Australia	hCoV-19/Australia/VIC2439/2020|EPI_ISL_522145|2020-06-24
1916	99.906	1714	S	Ser	N	Asn	477	25-Jun-2020	Australia	hCoV-19/Australia/VIC2440/2020|EPI_ISL_522146|2020-06-25
1917	99.906	1715	S	Ser	N	Asn	477	26-Jun-2020	Australia	hCoV-19/Australia/VIC2441/2020|EPI_ISL_522147|2020-06-26
1918	99.906	1716	S	Ser	N	Asn	477	26-Jun-2020	Australia	hCoV-19/Australia/VIC2442/2020|EPI_ISL_522148|2020-06-26
1919	99.906	1717	S	Ser	N	Asn	477	26-Jun-2020	Australia	hCoV-19/Australia/VIC2444/2020|EPI_ISL_522150|2020-06-26
1920	99.906	1718	S	Ser	N	Asn	477	26-Jun-2020	Australia	hCoV-19/Australia/VIC2445/2020|EPI_ISL_522151|2020-06-26
1921	99.906	1719	S	Ser	N	Asn	477	25-Jun-2020	Australia	hCoV-19/Australia/VIC2446/2020|EPI_ISL_522152|2020-06-25
1923	99.906	1720	S	Ser	N	Asn	477	24-Jun-2020	Australia	hCoV-19/Australia/VIC2447/2020|EPI_ISL_522153|2020-06-24
1924	99.906	1721	S	Ser	N	Asn	477	26-Jun-2020	Australia	hCoV-19/Australia/VIC2448/2020|EPI_ISL_522154|2020-06-26
1925	99.906	1722	S	Ser	N	Asn	477	26-Jun-2020	Australia	hCoV-19/Australia/VIC2449/2020|EPI_ISL_522155|2020-06-26
1926	99.906	1723	S	Ser	N	Asn	477	28-Jun-2020	Australia	hCoV-19/Australia/VIC2451/2020|EPI_ISL_522157|2020-06-28
1927	99.906	1724	S	Ser	N	Asn	477	28-Jun-2020	Australia	hCoV-19/Australia/VIC2452/2020|EPI_ISL_522158|2020-06-28
1928	99.906	1725	S	Ser	N	Asn	477	27-Jun-2020	Australia	hCoV-19/Australia/VIC2453/2020|EPI_ISL_522159|2020-06-27
1929	99.906	1726	S	Ser	N	Asn	477	26-Jun-2020	Australia	hCoV-19/Australia/VIC2454/2020|EPI_ISL_522160|2020-06-26
1930	99.906	1727	S	Ser	N	Asn	477	26-Jun-2020	Australia	hCoV-19/Australia/VIC2455/2020|EPI_ISL_522161|2020-06-26
1931	99.906	1728	S	Ser	N	Asn	477	25-Jun-2020	Australia	hCoV-19/Australia/VIC2456/2020|EPI_ISL_522162|2020-06-25
1932	99.906	1729	S	Ser	N	Asn	477	26-Jun-2020	Australia	hCoV-19/Australia/VIC2457/2020|EPI_ISL_522163|2020-06-26
1934	99.906	1730	S	Ser	N	Asn	477	26-Jun-2020	Australia	hCoV-19/Australia/VIC2458/2020|EPI_ISL_522164|2020-06-26
1935	99.906	1731	S	Ser	N	Asn	477	25-Jun-2020	Australia	hCoV-19/Australia/VIC2459/2020|EPI_ISL_522165|2020-06-25
1936	99.906	1732	S	Ser	N	Asn	477	26-Jun-2020	Australia	hCoV-19/Australia/VIC2460/2020|EPI_ISL_522166|2020-06-26
1937	99.906	1733	S	Ser	N	Asn	477	26-Jun-2020	Australia	hCoV-19/Australia/VIC2461/2020|EPI_ISL_522167|2020-06-26
1938	99.906	1734	S	Ser	N	Asn	477	26-Jun-2020	Australia	hCoV-19/Australia/VIC2462/2020|EPI_ISL_522168|2020-06-26
1939	99.906	1735	S	Ser	N	Asn	477	26-Jun-2020	Australia	hCoV-19/Australia/VIC2463/2020|EPI_ISL_522169|2020-06-26
1940	99.906	1736	S	Ser	N	Asn	477	26-Jun-2020	Australia	hCoV-19/Australia/VIC2464/2020|EPI_ISL_522170|2020-06-26
1941	99.906	1737	S	Ser	N	Asn	477	28-Jun-2020	Australia	hCoV-19/Australia/VIC2468/2020|EPI_ISL_522171|2020-06-28
1942	99.906	1738	S	Ser	N	Asn	477	28-Jun-2020	Australia	hCoV-19/Australia/VIC2469/2020|EPI_ISL_522172|2020-06-28
1943	99.906	1739	S	Ser	N	Asn	477	28-Jun-2020	Australia	hCoV-19/Australia/VIC2470/2020|EPI_ISL_522173|2020-06-28
1945	99.906	1740	S	Ser	N	Asn	477	28-Jun-2020	Australia	hCoV-19/Australia/VIC2471/2020|EPI_ISL_522174|2020-06-28
1946	99.906	1741	S	Ser	N	Asn	477	27-Jun-2020	Australia	hCoV-19/Australia/VIC2472/2020|EPI_ISL_522175|2020-06-27
1947	99.906	1742	S	Ser	N	Asn	477	27-Jun-2020	Australia	hCoV-19/Australia/VIC2473/2020|EPI_ISL_522176|2020-06-27
1948	99.906	1743	S	Ser	N	Asn	477	27-Jun-2020	Australia	hCoV-19/Australia/VIC2474/2020|EPI_ISL_522177|2020-06-27
1949	99.906	1744	S	Ser	N	Asn	477	28-Jun-2020	Australia	hCoV-19/Australia/VIC2475/2020|EPI_ISL_522178|2020-06-28
1950	99.906	1745	S	Ser	N	Asn	477	28-Jun-2020	Australia	hCoV-19/Australia/VIC2476/2020|EPI_ISL_522179|2020-06-28
1951	99.906	1746	S	Ser	N	Asn	477	28-Jun-2020	Australia	hCoV-19/Australia/VIC2477/2020|EPI_ISL_522180|2020-06-28
1952	99.906	1747	S	Ser	N	Asn	477	29-Jun-2020	Australia	hCoV-19/Australia/VIC2478/2020|EPI_ISL_522181|2020-06-29
1953	99.906	1748	S	Ser	N	Asn	477	28-Jun-2020	Australia	hCoV-19/Australia/VIC2480/2020|EPI_ISL_522183|2020-06-28
1954	99.906	1749	S	Ser	N	Asn	477	28-Jun-2020	Australia	hCoV-19/Australia/VIC2481/2020|EPI_ISL_522184|2020-06-28
1956	99.906	1750	S	Ser	N	Asn	477	28-Jun-2020	Australia	hCoV-19/Australia/VIC2483/2020|EPI_ISL_522185|2020-06-28
1957	99.906	1751	S	Ser	N	Asn	477	28-Jun-2020	Australia	hCoV-19/Australia/VIC2489/2020|EPI_ISL_522187|2020-06-28
1958	99.906	1752	S	Ser	N	Asn	477	29-Jun-2020	Australia	hCoV-19/Australia/VIC2490/2020|EPI_ISL_522188|2020-06-29
1959	99.906	1753	S	Ser	N	Asn	477	30-Jun-2020	Australia	hCoV-19/Australia/VIC2491/2020|EPI_ISL_522189|2020-06-30
1960	99.906	1754	S	Ser	N	Asn	477	29-Jun-2020	Australia	hCoV-19/Australia/VIC2494/2020|EPI_ISL_522192|2020-06-29
1961	99.906	1755	S	Ser	N	Asn	477	30-Jun-2020	Australia	hCoV-19/Australia/VIC2495/2020|EPI_ISL_522193|2020-06-30
1962	99.906	1756	S	Ser	N	Asn	477	01-Jan-2020	Australia	hCoV-19/Australia/VIC2496/2020|EPI_ISL_522194|2020
1963	99.906	1757	S	Ser	N	Asn	477	30-Jun-2020	Australia	hCoV-19/Australia/VIC2497/2020|EPI_ISL_522195|2020-06-30
1964	99.906	1758	S	Ser	N	Asn	477	26-Jun-2020	Australia	hCoV-19/Australia/VIC2499/2020|EPI_ISL_522196|2020-06-26
1965	99.906	1759	S	Ser	N	Asn	477	28-Jun-2020	Australia	hCoV-19/Australia/VIC2500/2020|EPI_ISL_522197|2020-06-28
1967	99.906	1760	S	Ser	N	Asn	477	30-Jun-2020	Australia	hCoV-19/Australia/VIC2501/2020|EPI_ISL_522198|2020-06-30
1968	99.906	1761	S	Ser	N	Asn	477	30-Jun-2020	Australia	hCoV-19/Australia/VIC2502/2020|EPI_ISL_522199|2020-06-30
645	99.623	1762	N	Asn	Y	Tyr	501	27-Jun-2020	Australia	hCoV-19/Australia/VIC2505/2020|EPI_ISL_522200|2020-06-27
1969	99.906	1763	S	Ser	N	Asn	477	28-Jun-2020	Australia	hCoV-19/Australia/VIC2506/2020|EPI_ISL_522201|2020-06-28
1970	99.906	1764	S	Ser	N	Asn	477	30-Jun-2020	Australia	hCoV-19/Australia/VIC2507/2020|EPI_ISL_522202|2020-06-30
1971	99.906	1765	S	Ser	N	Asn	477	29-Jun-2020	Australia	hCoV-19/Australia/VIC2508/2020|EPI_ISL_522203|2020-06-29
1972	99.906	1766	S	Ser	N	Asn	477	29-Jun-2020	Australia	hCoV-19/Australia/VIC2509/2020|EPI_ISL_522204|2020-06-29
1973	99.906	1767	S	Ser	N	Asn	477	29-Jun-2020	Australia	hCoV-19/Australia/VIC2510/2020|EPI_ISL_522205|2020-06-29
1974	99.906	1768	S	Ser	N	Asn	477	29-Jun-2020	Australia	hCoV-19/Australia/VIC2511/2020|EPI_ISL_522206|2020-06-29
1975	99.906	1769	S	Ser	N	Asn	477	29-Jun-2020	Australia	hCoV-19/Australia/VIC2512/2020|EPI_ISL_522207|2020-06-29
1977	99.906	1770	S	Ser	N	Asn	477	29-Jun-2020	Australia	hCoV-19/Australia/VIC2513/2020|EPI_ISL_522208|2020-06-29
1978	99.906	1771	S	Ser	N	Asn	477	29-Jun-2020	Australia	hCoV-19/Australia/VIC2514/2020|EPI_ISL_522209|2020-06-29
1979	99.906	1772	S	Ser	N	Asn	477	30-Jun-2020	Australia	hCoV-19/Australia/VIC2516/2020|EPI_ISL_522211|2020-06-30
1980	99.906	1773	S	Ser	N	Asn	477	29-Jun-2020	Australia	hCoV-19/Australia/VIC2517/2020|EPI_ISL_522212|2020-06-29
1981	99.906	1774	S	Ser	N	Asn	477	29-Jun-2020	Australia	hCoV-19/Australia/VIC2518/2020|EPI_ISL_522213|2020-06-29
1982	99.906	1775	S	Ser	N	Asn	477	29-Jun-2020	Australia	hCoV-19/Australia/VIC2519/2020|EPI_ISL_522214|2020-06-29
1983	99.906	1776	S	Ser	N	Asn	477	30-Jun-2020	Australia	hCoV-19/Australia/VIC2520/2020|EPI_ISL_522215|2020-06-30
1984	99.906	1777	S	Ser	N	Asn	477	29-Jun-2020	Australia	hCoV-19/Australia/VIC2522/2020|EPI_ISL_522216|2020-06-29
1985	99.906	1778	S	Ser	N	Asn	477	29-Jun-2020	Australia	hCoV-19/Australia/VIC2523/2020|EPI_ISL_522217|2020-06-29
1986	99.906	1779	S	Ser	N	Asn	477	30-Jun-2020	Australia	hCoV-19/Australia/VIC2524/2020|EPI_ISL_522218|2020-06-30
1988	99.906	1780	S	Ser	N	Asn	477	30-Jun-2020	Australia	hCoV-19/Australia/VIC2525/2020|EPI_ISL_522219|2020-06-30
1989	99.906	1781	S	Ser	N	Asn	477	30-Jun-2020	Australia	hCoV-19/Australia/VIC2527/2020|EPI_ISL_522220|2020-06-30
1990	99.906	1782	S	Ser	N	Asn	477	30-Jun-2020	Australia	hCoV-19/Australia/VIC2528/2020|EPI_ISL_522221|2020-06-30
1991	99.906	1783	S	Ser	N	Asn	477	30-Jun-2020	Australia	hCoV-19/Australia/VIC2529/2020|EPI_ISL_522222|2020-06-30
1992	99.906	1784	S	Ser	N	Asn	477	30-Jun-2020	Australia	hCoV-19/Australia/VIC2530/2020|EPI_ISL_522223|2020-06-30
1993	99.906	1785	S	Ser	N	Asn	477	01-Jul-2020	Australia	hCoV-19/Australia/VIC2531/2020|EPI_ISL_522224|2020-07-01
1994	99.906	1786	S	Ser	N	Asn	477	30-Jun-2020	Australia	hCoV-19/Australia/VIC2532/2020|EPI_ISL_522225|2020-06-30
1995	99.906	1787	S	Ser	N	Asn	477	30-Jun-2020	Australia	hCoV-19/Australia/VIC2533/2020|EPI_ISL_522226|2020-06-30
1996	99.906	1788	S	Ser	N	Asn	477	01-Jul-2020	Australia	hCoV-19/Australia/VIC2535/2020|EPI_ISL_522228|2020-07-01
1997	99.906	1789	S	Ser	N	Asn	477	02-Jul-2020	Australia	hCoV-19/Australia/VIC2536/2020|EPI_ISL_522229|2020-07-02
1999	99.906	1790	S	Ser	N	Asn	477	28-Jun-2020	Australia	hCoV-19/Australia/VIC2537/2020|EPI_ISL_522230|2020-06-28
2000	99.906	1791	S	Ser	N	Asn	477	29-Jun-2020	Australia	hCoV-19/Australia/VIC2538/2020|EPI_ISL_522231|2020-06-29
2001	99.906	1792	S	Ser	N	Asn	477	28-Jun-2020	Australia	hCoV-19/Australia/VIC2546/2020|EPI_ISL_522233|2020-06-28
2002	99.906	1793	S	Ser	N	Asn	477	29-Jun-2020	Australia	hCoV-19/Australia/VIC2547/2020|EPI_ISL_522234|2020-06-29
2003	99.906	1794	S	Ser	N	Asn	477	27-Jun-2020	Australia	hCoV-19/Australia/VIC2548/2020|EPI_ISL_522235|2020-06-27
2004	99.906	1795	S	Ser	N	Asn	477	27-Jun-2020	Australia	hCoV-19/Australia/VIC2549/2020|EPI_ISL_522236|2020-06-27
2005	99.906	1796	S	Ser	N	Asn	477	27-Jun-2020	Australia	hCoV-19/Australia/VIC2550/2020|EPI_ISL_522237|2020-06-27
2006	99.906	1797	S	Ser	N	Asn	477	27-Jun-2020	Australia	hCoV-19/Australia/VIC2551/2020|EPI_ISL_522238|2020-06-27
2007	99.906	1798	S	Ser	N	Asn	477	27-Jun-2020	Australia	hCoV-19/Australia/VIC2553/2020|EPI_ISL_522239|2020-06-27
2008	99.906	1799	S	Ser	N	Asn	477	27-Jun-2020	Australia	hCoV-19/Australia/VIC2554/2020|EPI_ISL_522240|2020-06-27
2011	99.906	1800	S	Ser	N	Asn	477	24-Jun-2020	Australia	hCoV-19/Australia/VIC2557/2020|EPI_ISL_522241|2020-06-24
2012	99.906	1801	S	Ser	N	Asn	477	26-Jun-2020	Australia	hCoV-19/Australia/VIC2558/2020|EPI_ISL_522242|2020-06-26
2013	99.906	1802	S	Ser	N	Asn	477	28-Jun-2020	Australia	hCoV-19/Australia/VIC2559/2020|EPI_ISL_522243|2020-06-28
2014	99.906	1803	S	Ser	N	Asn	477	28-Jun-2020	Australia	hCoV-19/Australia/VIC2560/2020|EPI_ISL_522244|2020-06-28
2015	99.906	1804	S	Ser	N	Asn	477	04-Jul-2020	Australia	hCoV-19/Australia/VIC2569/2020|EPI_ISL_522247|2020-07-04
2016	99.906	1805	S	Ser	N	Asn	477	04-Jul-2020	Australia	hCoV-19/Australia/VIC2571/2020|EPI_ISL_522249|2020-07-04
2017	99.906	1806	S	Ser	N	Asn	477	04-Jul-2020	Australia	hCoV-19/Australia/VIC2572/2020|EPI_ISL_522250|2020-07-04
2018	99.906	1807	S	Ser	N	Asn	477	03-Jul-2020	Australia	hCoV-19/Australia/VIC2573/2020|EPI_ISL_522251|2020-07-03
2019	99.906	1808	S	Ser	N	Asn	477	03-Jul-2020	Australia	hCoV-19/Australia/VIC2574/2020|EPI_ISL_522252|2020-07-03
2020	99.906	1809	S	Ser	N	Asn	477	03-Jul-2020	Australia	hCoV-19/Australia/VIC2575/2020|EPI_ISL_522253|2020-07-03
2022	99.906	1810	S	Ser	N	Asn	477	03-Jul-2020	Australia	hCoV-19/Australia/VIC2577/2020|EPI_ISL_521452|2020-07-03
2023	99.906	1811	S	Ser	N	Asn	477	03-Jul-2020	Australia	hCoV-19/Australia/VIC2578/2020|EPI_ISL_521453|2020-07-03
2024	99.906	1812	S	Ser	N	Asn	477	02-Jul-2020	Australia	hCoV-19/Australia/VIC2579/2020|EPI_ISL_521454|2020-07-02
2025	99.906	1813	S	Ser	N	Asn	477	02-Jul-2020	Australia	hCoV-19/Australia/VIC2580/2020|EPI_ISL_521455|2020-07-02
646	99.623	1814	N	Asn	Y	Tyr	501	01-Jul-2020	Australia	hCoV-19/Australia/VIC2582/2020|EPI_ISL_521456|2020-07-01
2026	99.906	1815	S	Ser	N	Asn	477	01-Jul-2020	Australia	hCoV-19/Australia/VIC2583/2020|EPI_ISL_521457|2020-07-01
2027	99.906	1816	S	Ser	N	Asn	477	01-Jul-2020	Australia	hCoV-19/Australia/VIC2584/2020|EPI_ISL_521458|2020-07-01
2028	99.906	1817	S	Ser	N	Asn	477	30-Jun-2020	Australia	hCoV-19/Australia/VIC2586/2020|EPI_ISL_521459|2020-06-30
2029	99.906	1818	S	Ser	N	Asn	477	30-Jun-2020	Australia	hCoV-19/Australia/VIC2587/2020|EPI_ISL_521460|2020-06-30
2030	99.906	1819	S	Ser	N	Asn	477	30-Jun-2020	Australia	hCoV-19/Australia/VIC2588/2020|EPI_ISL_521461|2020-06-30
2032	99.906	1820	S	Ser	N	Asn	477	30-Jun-2020	Australia	hCoV-19/Australia/VIC2611/2020|EPI_ISL_521463|2020-06-30
2033	99.906	1821	S	Ser	N	Asn	477	30-Jun-2020	Australia	hCoV-19/Australia/VIC2612/2020|EPI_ISL_521464|2020-06-30
2034	99.906	1822	S	Ser	N	Asn	477	30-Jun-2020	Australia	hCoV-19/Australia/VIC2613/2020|EPI_ISL_521465|2020-06-30
2035	99.906	1823	S	Ser	N	Asn	477	29-Jun-2020	Australia	hCoV-19/Australia/VIC2620/2020|EPI_ISL_521467|2020-06-29
2036	99.906	1824	S	Ser	N	Asn	477	30-Jun-2020	Australia	hCoV-19/Australia/VIC2625/2020|EPI_ISL_521471|2020-06-30
2037	99.906	1825	S	Ser	N	Asn	477	30-Jun-2020	Australia	hCoV-19/Australia/VIC2626/2020|EPI_ISL_521472|2020-06-30
2038	99.906	1826	S	Ser	N	Asn	477	30-Jun-2020	Australia	hCoV-19/Australia/VIC2627/2020|EPI_ISL_521473|2020-06-30
2039	99.906	1827	S	Ser	N	Asn	477	30-Jun-2020	Australia	hCoV-19/Australia/VIC2628/2020|EPI_ISL_521474|2020-06-30
2040	99.906	1828	S	Ser	N	Asn	477	30-Jun-2020	Australia	hCoV-19/Australia/VIC2629/2020|EPI_ISL_521475|2020-06-30
2041	99.906	1829	S	Ser	N	Asn	477	01-Jul-2020	Australia	hCoV-19/Australia/VIC2630/2020|EPI_ISL_521476|2020-07-01
2043	99.906	1830	S	Ser	N	Asn	477	30-Jun-2020	Australia	hCoV-19/Australia/VIC2631/2020|EPI_ISL_521477|2020-06-30
2044	99.906	1831	S	Ser	N	Asn	477	30-Jun-2020	Australia	hCoV-19/Australia/VIC2632/2020|EPI_ISL_521478|2020-06-30
2045	99.906	1832	S	Ser	N	Asn	477	29-Jun-2020	Australia	hCoV-19/Australia/VIC2635/2020|EPI_ISL_521481|2020-06-29
2046	99.906	1833	S	Ser	N	Asn	477	28-Jun-2020	Australia	hCoV-19/Australia/VIC2636/2020|EPI_ISL_521482|2020-06-28
2047	99.906	1834	S	Ser	N	Asn	477	28-Jun-2020	Australia	hCoV-19/Australia/VIC2637/2020|EPI_ISL_521483|2020-06-28
2048	99.906	1835	S	Ser	N	Asn	477	28-Jun-2020	Australia	hCoV-19/Australia/VIC2639/2020|EPI_ISL_521485|2020-06-28
2049	99.906	1836	S	Ser	N	Asn	477	28-Jun-2020	Australia	hCoV-19/Australia/VIC2640/2020|EPI_ISL_521486|2020-06-28
2050	99.906	1837	S	Ser	N	Asn	477	29-Jun-2020	Australia	hCoV-19/Australia/VIC2641/2020|EPI_ISL_521487|2020-06-29
2051	99.906	1838	S	Ser	N	Asn	477	28-Jun-2020	Australia	hCoV-19/Australia/VIC2642/2020|EPI_ISL_521488|2020-06-28
2052	99.906	1839	S	Ser	N	Asn	477	26-Jun-2020	Australia	hCoV-19/Australia/VIC2643/2020|EPI_ISL_521489|2020-06-26
647	99.623	1840	N	Asn	Y	Tyr	501	26-Jun-2020	Australia	hCoV-19/Australia/VIC2644/2020|EPI_ISL_521490|2020-06-26
2054	99.906	1841	S	Ser	N	Asn	477	28-Jun-2020	Australia	hCoV-19/Australia/VIC2645/2020|EPI_ISL_521491|2020-06-28
2055	99.906	1842	S	Ser	N	Asn	477	29-Jun-2020	Australia	hCoV-19/Australia/VIC2646/2020|EPI_ISL_521492|2020-06-29
2056	99.906	1843	S	Ser	N	Asn	477	01-Jul-2020	Australia	hCoV-19/Australia/VIC2648/2020|EPI_ISL_521494|2020-07-01
2057	99.906	1844	S	Ser	N	Asn	477	01-Jul-2020	Australia	hCoV-19/Australia/VIC2649/2020|EPI_ISL_521495|2020-07-01
2058	99.906	1845	S	Ser	N	Asn	477	01-Jul-2020	Australia	hCoV-19/Australia/VIC2650/2020|EPI_ISL_521496|2020-07-01
2059	99.906	1846	S	Ser	N	Asn	477	01-Jul-2020	Australia	hCoV-19/Australia/VIC2651/2020|EPI_ISL_521497|2020-07-01
2060	99.906	1847	S	Ser	N	Asn	477	01-Jul-2020	Australia	hCoV-19/Australia/VIC2652/2020|EPI_ISL_521498|2020-07-01
2061	99.906	1848	S	Ser	N	Asn	477	01-Jul-2020	Australia	hCoV-19/Australia/VIC2654/2020|EPI_ISL_521500|2020-07-01
2062	99.906	1849	S	Ser	N	Asn	477	30-Jun-2020	Australia	hCoV-19/Australia/VIC2656/2020|EPI_ISL_521502|2020-06-30
2064	99.906	1850	S	Ser	N	Asn	477	30-Jun-2020	Australia	hCoV-19/Australia/VIC2657/2020|EPI_ISL_521503|2020-06-30
2065	99.906	1851	S	Ser	N	Asn	477	30-Jun-2020	Australia	hCoV-19/Australia/VIC2658/2020|EPI_ISL_521504|2020-06-30
2066	99.906	1852	S	Ser	N	Asn	477	01-Jul-2020	Australia	hCoV-19/Australia/VIC2659/2020|EPI_ISL_521505|2020-07-01
2067	99.906	1853	S	Ser	N	Asn	477	30-Jun-2020	Australia	hCoV-19/Australia/VIC2660/2020|EPI_ISL_521506|2020-06-30
2068	99.906	1854	S	Ser	N	Asn	477	01-Jul-2020	Australia	hCoV-19/Australia/VIC2661/2020|EPI_ISL_521507|2020-07-01
2069	99.906	1855	S	Ser	N	Asn	477	29-Jun-2020	Australia	hCoV-19/Australia/VIC2664/2020|EPI_ISL_521508|2020-06-29
2070	99.906	1856	S	Ser	N	Asn	477	02-Jul-2020	Australia	hCoV-19/Australia/VIC2667/2020|EPI_ISL_521509|2020-07-02
2071	99.906	1857	S	Ser	N	Asn	477	02-Jul-2020	Australia	hCoV-19/Australia/VIC2668/2020|EPI_ISL_521510|2020-07-02
2072	99.906	1858	S	Ser	N	Asn	477	02-Jul-2020	Australia	hCoV-19/Australia/VIC2669/2020|EPI_ISL_521511|2020-07-02
2073	99.906	1859	S	Ser	N	Asn	477	02-Jul-2020	Australia	hCoV-19/Australia/VIC2670/2020|EPI_ISL_521512|2020-07-02
2075	99.906	1860	S	Ser	N	Asn	477	02-Jul-2020	Australia	hCoV-19/Australia/VIC2672/2020|EPI_ISL_521514|2020-07-02
648	99.623	1861	N	Asn	Y	Tyr	501	02-Jul-2020	Australia	hCoV-19/Australia/VIC2673/2020|EPI_ISL_521515|2020-07-02
649	99.623	1862	N	Asn	Y	Tyr	501	01-Jul-2020	Australia	hCoV-19/Australia/VIC2674/2020|EPI_ISL_521516|2020-07-01
2076	99.906	1863	S	Ser	N	Asn	477	30-Jun-2020	Australia	hCoV-19/Australia/VIC2676/2020|EPI_ISL_521517|2020-06-30
2077	99.906	1864	S	Ser	N	Asn	477	02-Jul-2020	Australia	hCoV-19/Australia/VIC2677/2020|EPI_ISL_521518|2020-07-02
2078	99.906	1865	S	Ser	N	Asn	477	30-Jun-2020	Australia	hCoV-19/Australia/VIC2678/2020|EPI_ISL_521519|2020-06-30
2079	99.906	1866	S	Ser	N	Asn	477	29-Jun-2020	Australia	hCoV-19/Australia/VIC2679/2020|EPI_ISL_521520|2020-06-29
2080	99.906	1867	S	Ser	N	Asn	477	29-Jun-2020	Australia	hCoV-19/Australia/VIC2680/2020|EPI_ISL_521521|2020-06-29
2081	99.906	1868	S	Ser	N	Asn	477	29-Jun-2020	Australia	hCoV-19/Australia/VIC2681/2020|EPI_ISL_521522|2020-06-29
2082	99.906	1869	S	Ser	N	Asn	477	29-Jun-2020	Australia	hCoV-19/Australia/VIC2682/2020|EPI_ISL_521523|2020-06-29
2084	99.906	1870	S	Ser	N	Asn	477	29-Jun-2020	Australia	hCoV-19/Australia/VIC2683/2020|EPI_ISL_521524|2020-06-29
2085	99.906	1871	S	Ser	N	Asn	477	02-Jul-2020	Australia	hCoV-19/Australia/VIC2685/2020|EPI_ISL_521526|2020-07-02
2086	99.906	1872	S	Ser	N	Asn	477	01-Jul-2020	Australia	hCoV-19/Australia/VIC2686/2020|EPI_ISL_521527|2020-07-01
2087	99.906	1873	S	Ser	N	Asn	477	01-Jul-2020	Australia	hCoV-19/Australia/VIC2687/2020|EPI_ISL_521528|2020-07-01
2088	99.906	1874	S	Ser	N	Asn	477	02-Jul-2020	Australia	hCoV-19/Australia/VIC2689/2020|EPI_ISL_521529|2020-07-02
2089	99.906	1875	S	Ser	N	Asn	477	02-Jul-2020	Australia	hCoV-19/Australia/VIC2690/2020|EPI_ISL_521530|2020-07-02
2090	99.906	1876	S	Ser	N	Asn	477	02-Jul-2020	Australia	hCoV-19/Australia/VIC2691/2020|EPI_ISL_521531|2020-07-02
2091	99.906	1877	S	Ser	N	Asn	477	02-Jul-2020	Australia	hCoV-19/Australia/VIC2692/2020|EPI_ISL_521532|2020-07-02
2092	99.906	1878	S	Ser	N	Asn	477	02-Jul-2020	Australia	hCoV-19/Australia/VIC2693/2020|EPI_ISL_521533|2020-07-02
2093	99.906	1879	S	Ser	N	Asn	477	02-Jul-2020	Australia	hCoV-19/Australia/VIC2694/2020|EPI_ISL_521534|2020-07-02
2095	99.906	1880	S	Ser	N	Asn	477	02-Jul-2020	Australia	hCoV-19/Australia/VIC2695/2020|EPI_ISL_521535|2020-07-02
2096	99.906	1881	S	Ser	N	Asn	477	02-Jul-2020	Australia	hCoV-19/Australia/VIC2696/2020|EPI_ISL_521536|2020-07-02
2097	99.906	1882	S	Ser	N	Asn	477	03-Jul-2020	Australia	hCoV-19/Australia/VIC2698/2020|EPI_ISL_521537|2020-07-03
2098	99.906	1883	S	Ser	N	Asn	477	03-Jul-2020	Australia	hCoV-19/Australia/VIC2699/2020|EPI_ISL_521538|2020-07-03
2099	99.906	1884	S	Ser	N	Asn	477	03-Jul-2020	Australia	hCoV-19/Australia/VIC2700/2020|EPI_ISL_521539|2020-07-03
2100	99.906	1885	S	Ser	N	Asn	477	03-Jul-2020	Australia	hCoV-19/Australia/VIC2701/2020|EPI_ISL_521540|2020-07-03
2101	99.906	1886	S	Ser	N	Asn	477	04-Jul-2020	Australia	hCoV-19/Australia/VIC2703/2020|EPI_ISL_521541|2020-07-04
2102	99.906	1887	S	Ser	N	Asn	477	04-Jul-2020	Australia	hCoV-19/Australia/VIC2705/2020|EPI_ISL_521543|2020-07-04
2103	99.906	1888	S	Ser	N	Asn	477	04-Jul-2020	Australia	hCoV-19/Australia/VIC2707/2020|EPI_ISL_521545|2020-07-04
2104	99.906	1889	S	Ser	N	Asn	477	04-Jul-2020	Australia	hCoV-19/Australia/VIC2708/2020|EPI_ISL_521546|2020-07-04
2106	99.906	1890	S	Ser	N	Asn	477	04-Jul-2020	Australia	hCoV-19/Australia/VIC2710/2020|EPI_ISL_521548|2020-07-04
2107	99.906	1891	S	Ser	N	Asn	477	04-Jul-2020	Australia	hCoV-19/Australia/VIC2711/2020|EPI_ISL_521549|2020-07-04
2108	99.906	1892	S	Ser	N	Asn	477	04-Jul-2020	Australia	hCoV-19/Australia/VIC2712/2020|EPI_ISL_521550|2020-07-04
2109	99.906	1893	S	Ser	N	Asn	477	04-Jul-2020	Australia	hCoV-19/Australia/VIC2713/2020|EPI_ISL_521551|2020-07-04
2110	99.906	1894	S	Ser	N	Asn	477	04-Jul-2020	Australia	hCoV-19/Australia/VIC2714/2020|EPI_ISL_521552|2020-07-04
2111	99.906	1895	S	Ser	N	Asn	477	04-Jul-2020	Australia	hCoV-19/Australia/VIC2716/2020|EPI_ISL_521553|2020-07-04
2112	99.906	1896	S	Ser	N	Asn	477	04-Jul-2020	Australia	hCoV-19/Australia/VIC2717/2020|EPI_ISL_521554|2020-07-04
2113	99.906	1897	S	Ser	N	Asn	477	04-Jul-2020	Australia	hCoV-19/Australia/VIC2719/2020|EPI_ISL_521556|2020-07-04
2114	99.906	1898	S	Ser	N	Asn	477	04-Jul-2020	Australia	hCoV-19/Australia/VIC2720/2020|EPI_ISL_521557|2020-07-04
2115	99.906	1899	S	Ser	N	Asn	477	04-Jul-2020	Australia	hCoV-19/Australia/VIC2721/2020|EPI_ISL_521558|2020-07-04
2118	99.906	1900	S	Ser	N	Asn	477	04-Jul-2020	Australia	hCoV-19/Australia/VIC2723/2020|EPI_ISL_521560|2020-07-04
2119	99.906	1901	S	Ser	N	Asn	477	05-Jul-2020	Australia	hCoV-19/Australia/VIC2724/2020|EPI_ISL_521561|2020-07-05
2120	99.906	1902	S	Ser	N	Asn	477	06-Jul-2020	Australia	hCoV-19/Australia/VIC2727/2020|EPI_ISL_521562|2020-07-06
2121	99.906	1903	S	Ser	N	Asn	477	05-Jul-2020	Australia	hCoV-19/Australia/VIC2728/2020|EPI_ISL_521563|2020-07-05
2122	99.906	1904	S	Ser	N	Asn	477	08-Jul-2020	Australia	hCoV-19/Australia/VIC2729/2020|EPI_ISL_521564|2020-07-08
2123	99.906	1905	S	Ser	N	Asn	477	07-Jul-2020	Australia	hCoV-19/Australia/VIC2730/2020|EPI_ISL_521565|2020-07-07
2124	99.906	1906	S	Ser	N	Asn	477	05-Jul-2020	Australia	hCoV-19/Australia/VIC2731/2020|EPI_ISL_521566|2020-07-05
2125	99.906	1907	S	Ser	N	Asn	477	03-Jul-2020	Australia	hCoV-19/Australia/VIC2732/2020|EPI_ISL_521567|2020-07-03
2126	99.906	1908	S	Ser	N	Asn	477	06-Jul-2020	Australia	hCoV-19/Australia/VIC2733/2020|EPI_ISL_521568|2020-07-06
2127	99.906	1909	S	Ser	N	Asn	477	06-Jul-2020	Australia	hCoV-19/Australia/VIC2734/2020|EPI_ISL_521569|2020-07-06
2129	99.906	1910	S	Ser	N	Asn	477	05-Jul-2020	Australia	hCoV-19/Australia/VIC2735/2020|EPI_ISL_521570|2020-07-05
2130	99.906	1911	S	Ser	N	Asn	477	06-Jul-2020	Australia	hCoV-19/Australia/VIC2736/2020|EPI_ISL_521571|2020-07-06
2131	99.906	1912	S	Ser	N	Asn	477	05-Jul-2020	Australia	hCoV-19/Australia/VIC2738/2020|EPI_ISL_521573|2020-07-05
2132	99.906	1913	S	Ser	N	Asn	477	06-Jul-2020	Australia	hCoV-19/Australia/VIC2739/2020|EPI_ISL_521574|2020-07-06
2133	99.906	1914	S	Ser	N	Asn	477	05-Jul-2020	Australia	hCoV-19/Australia/VIC2740/2020|EPI_ISL_521575|2020-07-05
2134	99.906	1915	S	Ser	N	Asn	477	04-Jul-2020	Australia	hCoV-19/Australia/VIC2741/2020|EPI_ISL_521576|2020-07-04
2135	99.906	1916	S	Ser	N	Asn	477	05-Jul-2020	Australia	hCoV-19/Australia/VIC2742/2020|EPI_ISL_521577|2020-07-05
2136	99.906	1917	S	Ser	N	Asn	477	05-Jul-2020	Australia	hCoV-19/Australia/VIC2743/2020|EPI_ISL_521578|2020-07-05
2137	99.906	1918	S	Ser	N	Asn	477	04-Jul-2020	Australia	hCoV-19/Australia/VIC2744/2020|EPI_ISL_521579|2020-07-04
2138	99.906	1919	S	Ser	N	Asn	477	05-Jul-2020	Australia	hCoV-19/Australia/VIC2746/2020|EPI_ISL_521581|2020-07-05
2140	99.906	1920	S	Ser	N	Asn	477	06-Jul-2020	Australia	hCoV-19/Australia/VIC2747/2020|EPI_ISL_521582|2020-07-06
2141	99.906	1921	S	Ser	N	Asn	477	05-Jul-2020	Australia	hCoV-19/Australia/VIC2748/2020|EPI_ISL_521583|2020-07-05
2142	99.906	1922	S	Ser	N	Asn	477	05-Jul-2020	Australia	hCoV-19/Australia/VIC2750/2020|EPI_ISL_521585|2020-07-05
2143	99.906	1923	S	Ser	N	Asn	477	04-Jul-2020	Australia	hCoV-19/Australia/VIC2752/2020|EPI_ISL_521587|2020-07-04
2144	99.906	1924	S	Ser	N	Asn	477	05-Jul-2020	Australia	hCoV-19/Australia/VIC2753/2020|EPI_ISL_521588|2020-07-05
2145	99.906	1925	S	Ser	N	Asn	477	06-Jul-2020	Australia	hCoV-19/Australia/VIC2754/2020|EPI_ISL_521589|2020-07-06
2146	99.906	1926	S	Ser	N	Asn	477	06-Jul-2020	Australia	hCoV-19/Australia/VIC2755/2020|EPI_ISL_521590|2020-07-06
2147	99.906	1927	S	Ser	N	Asn	477	05-Jul-2020	Australia	hCoV-19/Australia/VIC2756/2020|EPI_ISL_521591|2020-07-05
2148	99.906	1928	S	Ser	N	Asn	477	05-Jul-2020	Australia	hCoV-19/Australia/VIC2757/2020|EPI_ISL_521592|2020-07-05
2149	99.906	1929	S	Ser	N	Asn	477	05-Jul-2020	Australia	hCoV-19/Australia/VIC2758/2020|EPI_ISL_521593|2020-07-05
2151	99.906	1930	S	Ser	N	Asn	477	07-Jul-2020	Australia	hCoV-19/Australia/VIC2759/2020|EPI_ISL_521594|2020-07-07
2152	99.906	1931	S	Ser	N	Asn	477	07-Jul-2020	Australia	hCoV-19/Australia/VIC2761/2020|EPI_ISL_521596|2020-07-07
2153	99.906	1932	S	Ser	N	Asn	477	07-Jul-2020	Australia	hCoV-19/Australia/VIC2762/2020|EPI_ISL_521597|2020-07-07
2154	99.906	1933	S	Ser	N	Asn	477	07-Jul-2020	Australia	hCoV-19/Australia/VIC2764/2020|EPI_ISL_521599|2020-07-07
2155	99.906	1934	S	Ser	N	Asn	477	07-Jul-2020	Australia	hCoV-19/Australia/VIC2765/2020|EPI_ISL_521600|2020-07-07
2156	99.906	1935	S	Ser	N	Asn	477	07-Jul-2020	Australia	hCoV-19/Australia/VIC2767/2020|EPI_ISL_521602|2020-07-07
2157	99.906	1936	S	Ser	N	Asn	477	07-Jul-2020	Australia	hCoV-19/Australia/VIC2768/2020|EPI_ISL_521603|2020-07-07
2158	99.906	1937	S	Ser	N	Asn	477	07-Jul-2020	Australia	hCoV-19/Australia/VIC2769/2020|EPI_ISL_521604|2020-07-07
2159	99.906	1938	S	Ser	N	Asn	477	06-Jul-2020	Australia	hCoV-19/Australia/VIC2771/2020|EPI_ISL_521606|2020-07-06
2160	99.906	1939	S	Ser	N	Asn	477	07-Jul-2020	Australia	hCoV-19/Australia/VIC2773/2020|EPI_ISL_521608|2020-07-07
2162	99.906	1940	S	Ser	N	Asn	477	07-Jul-2020	Australia	hCoV-19/Australia/VIC2774/2020|EPI_ISL_521609|2020-07-07
2163	99.906	1941	S	Ser	N	Asn	477	01-Jul-2020	Australia	hCoV-19/Australia/VIC2776/2020|EPI_ISL_521610|2020-07-01
2164	99.906	1942	S	Ser	N	Asn	477	03-Jul-2020	Australia	hCoV-19/Australia/VIC2777/2020|EPI_ISL_521611|2020-07-03
2165	99.906	1943	S	Ser	N	Asn	477	06-Jul-2020	Australia	hCoV-19/Australia/VIC2778/2020|EPI_ISL_521612|2020-07-06
2166	99.906	1944	S	Ser	N	Asn	477	06-Jul-2020	Australia	hCoV-19/Australia/VIC2779/2020|EPI_ISL_521613|2020-07-06
257	99.435	1945	P	Pro	A	Ala	330	06-Jul-2020	Australia	hCoV-19/Australia/VIC2780/2020|EPI_ISL_521614|2020-07-06
258	99.435	1945	S	Ser	N	Asn	477	06-Jul-2020	Australia	hCoV-19/Australia/VIC2780/2020|EPI_ISL_521614|2020-07-06
2167	99.906	1946	S	Ser	N	Asn	477	06-Jul-2020	Australia	hCoV-19/Australia/VIC2781/2020|EPI_ISL_521615|2020-07-06
2168	99.906	1947	S	Ser	N	Asn	477	06-Jul-2020	Australia	hCoV-19/Australia/VIC2782/2020|EPI_ISL_521616|2020-07-06
2169	99.906	1948	S	Ser	N	Asn	477	05-Jul-2020	Australia	hCoV-19/Australia/VIC2783/2020|EPI_ISL_521617|2020-07-05
2170	99.906	1949	S	Ser	N	Asn	477	05-Jul-2020	Australia	hCoV-19/Australia/VIC2784/2020|EPI_ISL_521618|2020-07-05
2172	99.906	1950	S	Ser	N	Asn	477	05-Jul-2020	Australia	hCoV-19/Australia/VIC2785/2020|EPI_ISL_521619|2020-07-05
2173	99.906	1951	S	Ser	N	Asn	477	05-Jul-2020	Australia	hCoV-19/Australia/VIC2788/2020|EPI_ISL_521622|2020-07-05
2174	99.906	1952	S	Ser	N	Asn	477	06-Jul-2020	Australia	hCoV-19/Australia/VIC2790/2020|EPI_ISL_521624|2020-07-06
2175	99.906	1953	S	Ser	N	Asn	477	01-Jul-2020	Australia	hCoV-19/Australia/VIC2791/2020|EPI_ISL_563985|2020-07-01
2176	99.906	1954	S	Ser	N	Asn	477	07-Jul-2020	Australia	hCoV-19/Australia/VIC2792/2020|EPI_ISL_521625|2020-07-07
2177	99.906	1955	S	Ser	N	Asn	477	04-Jul-2020	Australia	hCoV-19/Australia/VIC2793/2020|EPI_ISL_521626|2020-07-04
2178	99.906	1956	S	Ser	N	Asn	477	04-Jul-2020	Australia	hCoV-19/Australia/VIC2794/2020|EPI_ISL_521627|2020-07-04
2179	99.906	1957	S	Ser	N	Asn	477	04-Jul-2020	Australia	hCoV-19/Australia/VIC2795/2020|EPI_ISL_521628|2020-07-04
2180	99.906	1958	S	Ser	N	Asn	477	06-Jul-2020	Australia	hCoV-19/Australia/VIC2796/2020|EPI_ISL_521629|2020-07-06
2181	99.906	1959	S	Ser	N	Asn	477	01-Jul-2020	Australia	hCoV-19/Australia/VIC2800/2020|EPI_ISL_521631|2020-07-01
2183	99.906	1960	S	Ser	N	Asn	477	01-Jul-2020	Australia	hCoV-19/Australia/VIC2801/2020|EPI_ISL_521632|2020-07-01
2184	99.906	1961	S	Ser	N	Asn	477	30-Jun-2020	Australia	hCoV-19/Australia/VIC2802/2020|EPI_ISL_521633|2020-06-30
2185	99.906	1962	S	Ser	N	Asn	477	02-Jul-2020	Australia	hCoV-19/Australia/VIC2803/2020|EPI_ISL_521634|2020-07-02
2186	99.906	1963	S	Ser	N	Asn	477	02-Jul-2020	Australia	hCoV-19/Australia/VIC2804/2020|EPI_ISL_521635|2020-07-02
2187	99.906	1964	S	Ser	N	Asn	477	01-Jul-2020	Australia	hCoV-19/Australia/VIC2805/2020|EPI_ISL_521636|2020-07-01
2188	99.906	1965	S	Ser	N	Asn	477	02-Jul-2020	Australia	hCoV-19/Australia/VIC2806/2020|EPI_ISL_521637|2020-07-02
2189	99.906	1966	S	Ser	N	Asn	477	01-Jul-2020	Australia	hCoV-19/Australia/VIC2807/2020|EPI_ISL_521638|2020-07-01
2190	99.906	1967	S	Ser	N	Asn	477	01-Jul-2020	Australia	hCoV-19/Australia/VIC2808/2020|EPI_ISL_521639|2020-07-01
2191	99.906	1968	S	Ser	N	Asn	477	01-Jul-2020	Australia	hCoV-19/Australia/VIC2809/2020|EPI_ISL_521640|2020-07-01
2192	99.906	1969	S	Ser	N	Asn	477	01-Jul-2020	Australia	hCoV-19/Australia/VIC2810/2020|EPI_ISL_521641|2020-07-01
2194	99.906	1970	S	Ser	N	Asn	477	02-Jul-2020	Australia	hCoV-19/Australia/VIC2811/2020|EPI_ISL_521642|2020-07-02
2195	99.906	1971	S	Ser	N	Asn	477	02-Jul-2020	Australia	hCoV-19/Australia/VIC2812/2020|EPI_ISL_521643|2020-07-02
2196	99.906	1972	S	Ser	N	Asn	477	01-Jul-2020	Australia	hCoV-19/Australia/VIC2813/2020|EPI_ISL_521644|2020-07-01
2197	99.906	1973	S	Ser	N	Asn	477	27-Jun-2020	Australia	hCoV-19/Australia/VIC2814/2020|EPI_ISL_521645|2020-06-27
2198	99.906	1974	S	Ser	N	Asn	477	02-Jul-2020	Australia	hCoV-19/Australia/VIC2815/2020|EPI_ISL_521646|2020-07-02
2199	99.906	1975	S	Ser	N	Asn	477	02-Jul-2020	Australia	hCoV-19/Australia/VIC2816/2020|EPI_ISL_521647|2020-07-02
2200	99.906	1976	S	Ser	N	Asn	477	01-Jul-2020	Australia	hCoV-19/Australia/VIC2817/2020|EPI_ISL_521648|2020-07-01
2201	99.906	1977	S	Ser	N	Asn	477	01-Jul-2020	Australia	hCoV-19/Australia/VIC2818/2020|EPI_ISL_521649|2020-07-01
2202	99.906	1978	S	Ser	N	Asn	477	02-Jul-2020	Australia	hCoV-19/Australia/VIC2819/2020|EPI_ISL_521650|2020-07-02
2203	99.906	1979	S	Ser	N	Asn	477	01-Jul-2020	Australia	hCoV-19/Australia/VIC2820/2020|EPI_ISL_521651|2020-07-01
2205	99.906	1980	S	Ser	N	Asn	477	02-Jul-2020	Australia	hCoV-19/Australia/VIC2821/2020|EPI_ISL_521652|2020-07-02
2206	99.906	1981	S	Ser	N	Asn	477	30-Jun-2020	Australia	hCoV-19/Australia/VIC2822/2020|EPI_ISL_521653|2020-06-30
2207	99.906	1982	S	Ser	N	Asn	477	03-Jul-2020	Australia	hCoV-19/Australia/VIC2823/2020|EPI_ISL_521654|2020-07-03
2208	99.906	1983	S	Ser	N	Asn	477	02-Jul-2020	Australia	hCoV-19/Australia/VIC2824/2020|EPI_ISL_521655|2020-07-02
2209	99.906	1984	S	Ser	N	Asn	477	03-Jul-2020	Australia	hCoV-19/Australia/VIC2825/2020|EPI_ISL_521656|2020-07-03
2210	99.906	1985	S	Ser	N	Asn	477	02-Jul-2020	Australia	hCoV-19/Australia/VIC2826/2020|EPI_ISL_521657|2020-07-02
2211	99.906	1986	S	Ser	N	Asn	477	02-Jul-2020	Australia	hCoV-19/Australia/VIC2827/2020|EPI_ISL_521658|2020-07-02
2212	99.906	1987	S	Ser	N	Asn	477	03-Jul-2020	Australia	hCoV-19/Australia/VIC2828/2020|EPI_ISL_521659|2020-07-03
2213	99.906	1988	S	Ser	N	Asn	477	03-Jul-2020	Australia	hCoV-19/Australia/VIC2829/2020|EPI_ISL_521660|2020-07-03
2214	99.906	1989	S	Ser	N	Asn	477	02-Jul-2020	Australia	hCoV-19/Australia/VIC2830/2020|EPI_ISL_521661|2020-07-02
2216	99.906	1990	S	Ser	N	Asn	477	01-Jul-2020	Australia	hCoV-19/Australia/VIC2831/2020|EPI_ISL_521662|2020-07-01
2217	99.906	1991	S	Ser	N	Asn	477	03-Jul-2020	Australia	hCoV-19/Australia/VIC2832/2020|EPI_ISL_521663|2020-07-03
2218	99.906	1992	S	Ser	N	Asn	477	03-Jul-2020	Australia	hCoV-19/Australia/VIC2833/2020|EPI_ISL_521664|2020-07-03
2219	99.906	1993	S	Ser	N	Asn	477	02-Jul-2020	Australia	hCoV-19/Australia/VIC2834/2020|EPI_ISL_521665|2020-07-02
2220	99.906	1994	S	Ser	N	Asn	477	04-Jul-2020	Australia	hCoV-19/Australia/VIC2835/2020|EPI_ISL_521666|2020-07-04
2221	99.906	1995	S	Ser	N	Asn	477	03-Jul-2020	Australia	hCoV-19/Australia/VIC2836/2020|EPI_ISL_521667|2020-07-03
2222	99.906	1996	S	Ser	N	Asn	477	04-Jul-2020	Australia	hCoV-19/Australia/VIC2837/2020|EPI_ISL_521668|2020-07-04
2223	99.906	1997	S	Ser	N	Asn	477	04-Jul-2020	Australia	hCoV-19/Australia/VIC2838/2020|EPI_ISL_521669|2020-07-04
2224	99.906	1998	S	Ser	N	Asn	477	04-Jul-2020	Australia	hCoV-19/Australia/VIC2839/2020|EPI_ISL_521670|2020-07-04
2225	99.906	1999	S	Ser	N	Asn	477	02-Jul-2020	Australia	hCoV-19/Australia/VIC2840/2020|EPI_ISL_521671|2020-07-02
2229	99.906	2000	S	Ser	N	Asn	477	30-Jun-2020	Australia	hCoV-19/Australia/VIC2841/2020|EPI_ISL_521672|2020-06-30
2230	99.906	2001	S	Ser	N	Asn	477	02-Jul-2020	Australia	hCoV-19/Australia/VIC2842/2020|EPI_ISL_521673|2020-07-02
2231	99.906	2002	S	Ser	N	Asn	477	01-Jul-2020	Australia	hCoV-19/Australia/VIC2843/2020|EPI_ISL_521674|2020-07-01
2232	99.906	2003	S	Ser	N	Asn	477	03-Jul-2020	Australia	hCoV-19/Australia/VIC2844/2020|EPI_ISL_521675|2020-07-03
2233	99.906	2004	S	Ser	N	Asn	477	03-Jul-2020	Australia	hCoV-19/Australia/VIC2845/2020|EPI_ISL_521676|2020-07-03
2234	99.906	2005	S	Ser	N	Asn	477	04-Jul-2020	Australia	hCoV-19/Australia/VIC2846/2020|EPI_ISL_521677|2020-07-04
2235	99.906	2006	S	Ser	N	Asn	477	03-Jul-2020	Australia	hCoV-19/Australia/VIC2847/2020|EPI_ISL_521678|2020-07-03
2236	99.906	2007	S	Ser	N	Asn	477	03-Jul-2020	Australia	hCoV-19/Australia/VIC2848/2020|EPI_ISL_521679|2020-07-03
2237	99.906	2008	S	Ser	N	Asn	477	03-Jul-2020	Australia	hCoV-19/Australia/VIC2849/2020|EPI_ISL_521680|2020-07-03
2238	99.906	2009	S	Ser	N	Asn	477	03-Jul-2020	Australia	hCoV-19/Australia/VIC2850/2020|EPI_ISL_521681|2020-07-03
2240	99.906	2010	S	Ser	N	Asn	477	02-Jul-2020	Australia	hCoV-19/Australia/VIC2854/2020|EPI_ISL_521685|2020-07-02
2241	99.906	2011	S	Ser	N	Asn	477	02-Jul-2020	Australia	hCoV-19/Australia/VIC2855/2020|EPI_ISL_521686|2020-07-02
2242	99.906	2012	S	Ser	N	Asn	477	02-Jul-2020	Australia	hCoV-19/Australia/VIC2856/2020|EPI_ISL_521687|2020-07-02
2243	99.906	2013	S	Ser	N	Asn	477	02-Jul-2020	Australia	hCoV-19/Australia/VIC2857/2020|EPI_ISL_521688|2020-07-02
2244	99.906	2014	S	Ser	N	Asn	477	02-Jul-2020	Australia	hCoV-19/Australia/VIC2858/2020|EPI_ISL_521689|2020-07-02
2245	99.906	2015	S	Ser	N	Asn	477	02-Jul-2020	Australia	hCoV-19/Australia/VIC2859/2020|EPI_ISL_521690|2020-07-02
2246	99.906	2016	S	Ser	N	Asn	477	02-Jul-2020	Australia	hCoV-19/Australia/VIC2860/2020|EPI_ISL_521691|2020-07-02
2247	99.906	2017	S	Ser	N	Asn	477	02-Jul-2020	Australia	hCoV-19/Australia/VIC2861/2020|EPI_ISL_521692|2020-07-02
2248	99.906	2018	S	Ser	N	Asn	477	04-Jul-2020	Australia	hCoV-19/Australia/VIC2862/2020|EPI_ISL_521693|2020-07-04
2249	99.906	2019	S	Ser	N	Asn	477	03-Jul-2020	Australia	hCoV-19/Australia/VIC2863/2020|EPI_ISL_521694|2020-07-03
2251	99.906	2020	S	Ser	N	Asn	477	04-Jul-2020	Australia	hCoV-19/Australia/VIC2864/2020|EPI_ISL_521695|2020-07-04
2252	99.906	2021	S	Ser	N	Asn	477	02-Jul-2020	Australia	hCoV-19/Australia/VIC2865/2020|EPI_ISL_521696|2020-07-02
2253	99.906	2022	S	Ser	N	Asn	477	04-Jul-2020	Australia	hCoV-19/Australia/VIC2866/2020|EPI_ISL_521697|2020-07-04
2254	99.906	2023	S	Ser	N	Asn	477	03-Jul-2020	Australia	hCoV-19/Australia/VIC2867/2020|EPI_ISL_521698|2020-07-03
2255	99.906	2024	S	Ser	N	Asn	477	04-Jul-2020	Australia	hCoV-19/Australia/VIC2868/2020|EPI_ISL_521699|2020-07-04
2256	99.906	2025	S	Ser	N	Asn	477	04-Jul-2020	Australia	hCoV-19/Australia/VIC2869/2020|EPI_ISL_521700|2020-07-04
2257	99.906	2026	S	Ser	N	Asn	477	04-Jul-2020	Australia	hCoV-19/Australia/VIC2870/2020|EPI_ISL_521701|2020-07-04
2258	99.906	2027	S	Ser	N	Asn	477	04-Jul-2020	Australia	hCoV-19/Australia/VIC2871/2020|EPI_ISL_521702|2020-07-04
2259	99.906	2028	S	Ser	N	Asn	477	02-Jul-2020	Australia	hCoV-19/Australia/VIC2872/2020|EPI_ISL_521703|2020-07-02
2260	99.906	2029	S	Ser	N	Asn	477	04-Jul-2020	Australia	hCoV-19/Australia/VIC2873/2020|EPI_ISL_521704|2020-07-04
2262	99.906	2030	S	Ser	N	Asn	477	03-Jul-2020	Australia	hCoV-19/Australia/VIC2874/2020|EPI_ISL_521705|2020-07-03
2263	99.906	2031	S	Ser	N	Asn	477	02-Jul-2020	Australia	hCoV-19/Australia/VIC2875/2020|EPI_ISL_521706|2020-07-02
2264	99.906	2032	S	Ser	N	Asn	477	03-Jul-2020	Australia	hCoV-19/Australia/VIC2876/2020|EPI_ISL_521707|2020-07-03
2265	99.906	2033	S	Ser	N	Asn	477	04-Jul-2020	Australia	hCoV-19/Australia/VIC2877/2020|EPI_ISL_521708|2020-07-04
2266	99.906	2034	S	Ser	N	Asn	477	29-Jun-2020	Australia	hCoV-19/Australia/VIC2880/2020|EPI_ISL_521711|2020-06-29
2267	99.906	2035	S	Ser	N	Asn	477	29-Jun-2020	Australia	hCoV-19/Australia/VIC2882/2020|EPI_ISL_521713|2020-06-29
2268	99.906	2036	S	Ser	N	Asn	477	28-Jun-2020	Australia	hCoV-19/Australia/VIC2883/2020|EPI_ISL_521714|2020-06-28
2269	99.906	2037	S	Ser	N	Asn	477	04-Jul-2020	Australia	hCoV-19/Australia/VIC2884/2020|EPI_ISL_521715|2020-07-04
2270	99.906	2038	S	Ser	N	Asn	477	07-Jul-2020	Australia	hCoV-19/Australia/VIC2885/2020|EPI_ISL_521716|2020-07-07
2271	99.906	2039	S	Ser	N	Asn	477	07-Jul-2020	Australia	hCoV-19/Australia/VIC2886/2020|EPI_ISL_521717|2020-07-07
2273	99.906	2040	S	Ser	N	Asn	477	05-Jul-2020	Australia	hCoV-19/Australia/VIC2887/2020|EPI_ISL_521718|2020-07-05
2274	99.906	2041	S	Ser	N	Asn	477	08-Jul-2020	Australia	hCoV-19/Australia/VIC2888/2020|EPI_ISL_521719|2020-07-08
2275	99.906	2042	S	Ser	N	Asn	477	02-Jul-2020	Australia	hCoV-19/Australia/VIC2889/2020|EPI_ISL_521720|2020-07-02
2276	99.906	2043	S	Ser	N	Asn	477	05-Jul-2020	Australia	hCoV-19/Australia/VIC2891/2020|EPI_ISL_521722|2020-07-05
2277	99.906	2044	S	Ser	N	Asn	477	02-Jul-2020	Australia	hCoV-19/Australia/VIC2892/2020|EPI_ISL_521723|2020-07-02
2278	99.906	2045	S	Ser	N	Asn	477	02-Jul-2020	Australia	hCoV-19/Australia/VIC2893/2020|EPI_ISL_521724|2020-07-02
2279	99.906	2046	S	Ser	N	Asn	477	05-Jul-2020	Australia	hCoV-19/Australia/VIC2894/2020|EPI_ISL_521725|2020-07-05
2280	99.906	2047	S	Ser	N	Asn	477	04-Jul-2020	Australia	hCoV-19/Australia/VIC2895/2020|EPI_ISL_521726|2020-07-04
2281	99.906	2048	S	Ser	N	Asn	477	07-Jul-2020	Australia	hCoV-19/Australia/VIC2896/2020|EPI_ISL_521727|2020-07-07
2282	99.906	2049	S	Ser	N	Asn	477	08-Jul-2020	Australia	hCoV-19/Australia/VIC2898/2020|EPI_ISL_521729|2020-07-08
2284	99.906	2050	S	Ser	N	Asn	477	08-Jul-2020	Australia	hCoV-19/Australia/VIC2899/2020|EPI_ISL_521730|2020-07-08
2285	99.906	2051	S	Ser	N	Asn	477	08-Jul-2020	Australia	hCoV-19/Australia/VIC2900/2020|EPI_ISL_521731|2020-07-08
2286	99.906	2052	S	Ser	N	Asn	477	08-Jul-2020	Australia	hCoV-19/Australia/VIC2901/2020|EPI_ISL_521732|2020-07-08
2287	99.906	2053	S	Ser	N	Asn	477	01-Jul-2020	Australia	hCoV-19/Australia/VIC2902/2020|EPI_ISL_521733|2020-07-01
2288	99.906	2054	S	Ser	N	Asn	477	08-Jul-2020	Australia	hCoV-19/Australia/VIC2903/2020|EPI_ISL_521734|2020-07-08
2289	99.906	2055	S	Ser	N	Asn	477	07-Jul-2020	Australia	hCoV-19/Australia/VIC2905/2020|EPI_ISL_521736|2020-07-07
2290	99.906	2056	S	Ser	N	Asn	477	07-Jul-2020	Australia	hCoV-19/Australia/VIC2906/2020|EPI_ISL_521737|2020-07-07
2291	99.906	2057	S	Ser	N	Asn	477	07-Jul-2020	Australia	hCoV-19/Australia/VIC2907/2020|EPI_ISL_521738|2020-07-07
2292	99.906	2058	S	Ser	N	Asn	477	06-Jul-2020	Australia	hCoV-19/Australia/VIC2908/2020|EPI_ISL_521739|2020-07-06
2293	99.906	2059	S	Ser	N	Asn	477	06-Jul-2020	Australia	hCoV-19/Australia/VIC2909/2020|EPI_ISL_521740|2020-07-06
2295	99.906	2060	S	Ser	N	Asn	477	07-Jul-2020	Australia	hCoV-19/Australia/VIC2910/2020|EPI_ISL_521741|2020-07-07
2296	99.906	2061	S	Ser	N	Asn	477	07-Jul-2020	Australia	hCoV-19/Australia/VIC2911/2020|EPI_ISL_521742|2020-07-07
2297	99.906	2062	S	Ser	N	Asn	477	07-Jul-2020	Australia	hCoV-19/Australia/VIC2912/2020|EPI_ISL_521743|2020-07-07
2298	99.906	2063	S	Ser	N	Asn	477	08-Jul-2020	Australia	hCoV-19/Australia/VIC2913/2020|EPI_ISL_521744|2020-07-08
2299	99.906	2064	S	Ser	N	Asn	477	08-Jul-2020	Australia	hCoV-19/Australia/VIC2914/2020|EPI_ISL_521745|2020-07-08
2300	99.906	2065	S	Ser	N	Asn	477	08-Jul-2020	Australia	hCoV-19/Australia/VIC2915/2020|EPI_ISL_521746|2020-07-08
2301	99.906	2066	S	Ser	N	Asn	477	07-Jul-2020	Australia	hCoV-19/Australia/VIC2916/2020|EPI_ISL_521747|2020-07-07
2302	99.906	2067	S	Ser	N	Asn	477	07-Jul-2020	Australia	hCoV-19/Australia/VIC2917/2020|EPI_ISL_521748|2020-07-07
2303	99.906	2068	S	Ser	N	Asn	477	09-Jul-2020	Australia	hCoV-19/Australia/VIC2918/2020|EPI_ISL_521749|2020-07-09
2304	99.906	2069	S	Ser	N	Asn	477	08-Jul-2020	Australia	hCoV-19/Australia/VIC2919/2020|EPI_ISL_521750|2020-07-08
2306	99.906	2070	S	Ser	N	Asn	477	08-Jul-2020	Australia	hCoV-19/Australia/VIC2920/2020|EPI_ISL_521751|2020-07-08
2307	99.906	2071	S	Ser	N	Asn	477	06-Jul-2020	Australia	hCoV-19/Australia/VIC2921/2020|EPI_ISL_521752|2020-07-06
2308	99.906	2072	S	Ser	N	Asn	477	06-Jul-2020	Australia	hCoV-19/Australia/VIC2922/2020|EPI_ISL_521753|2020-07-06
2309	99.906	2073	S	Ser	N	Asn	477	06-Jul-2020	Australia	hCoV-19/Australia/VIC2923/2020|EPI_ISL_521754|2020-07-06
2310	99.906	2074	S	Ser	N	Asn	477	06-Jul-2020	Australia	hCoV-19/Australia/VIC2924/2020|EPI_ISL_521755|2020-07-06
2311	99.906	2075	S	Ser	N	Asn	477	06-Jul-2020	Australia	hCoV-19/Australia/VIC2925/2020|EPI_ISL_521756|2020-07-06
2312	99.906	2076	S	Ser	N	Asn	477	06-Jul-2020	Australia	hCoV-19/Australia/VIC2926/2020|EPI_ISL_521757|2020-07-06
2313	99.906	2077	S	Ser	N	Asn	477	06-Jul-2020	Australia	hCoV-19/Australia/VIC2927/2020|EPI_ISL_521758|2020-07-06
2314	99.906	2078	S	Ser	N	Asn	477	06-Jul-2020	Australia	hCoV-19/Australia/VIC2929/2020|EPI_ISL_521760|2020-07-06
2315	99.906	2079	S	Ser	N	Asn	477	06-Jul-2020	Australia	hCoV-19/Australia/VIC2930/2020|EPI_ISL_521761|2020-07-06
2317	99.906	2080	S	Ser	N	Asn	477	07-Jul-2020	Australia	hCoV-19/Australia/VIC2931/2020|EPI_ISL_521762|2020-07-07
2318	99.906	2081	S	Ser	N	Asn	477	06-Jul-2020	Australia	hCoV-19/Australia/VIC2932/2020|EPI_ISL_521763|2020-07-06
2319	99.906	2082	S	Ser	N	Asn	477	06-Jul-2020	Australia	hCoV-19/Australia/VIC2933/2020|EPI_ISL_521764|2020-07-06
2320	99.906	2083	S	Ser	N	Asn	477	06-Jul-2020	Australia	hCoV-19/Australia/VIC2934/2020|EPI_ISL_521765|2020-07-06
2321	99.906	2084	S	Ser	N	Asn	477	09-Jul-2020	Australia	hCoV-19/Australia/VIC2935/2020|EPI_ISL_521766|2020-07-09
2322	99.906	2085	S	Ser	N	Asn	477	08-Jul-2020	Australia	hCoV-19/Australia/VIC2936/2020|EPI_ISL_521767|2020-07-08
2323	99.906	2086	S	Ser	N	Asn	477	08-Jul-2020	Australia	hCoV-19/Australia/VIC2937/2020|EPI_ISL_521768|2020-07-08
2324	99.906	2087	S	Ser	N	Asn	477	09-Jul-2020	Australia	hCoV-19/Australia/VIC2938/2020|EPI_ISL_521769|2020-07-09
2325	99.906	2088	S	Ser	N	Asn	477	08-Jul-2020	Australia	hCoV-19/Australia/VIC2940/2020|EPI_ISL_521770|2020-07-08
2326	99.906	2089	S	Ser	N	Asn	477	07-Jul-2020	Australia	hCoV-19/Australia/VIC2941/2020|EPI_ISL_521771|2020-07-07
2328	99.906	2090	S	Ser	N	Asn	477	07-Jul-2020	Australia	hCoV-19/Australia/VIC2942/2020|EPI_ISL_521772|2020-07-07
2329	99.906	2091	S	Ser	N	Asn	477	07-Jul-2020	Australia	hCoV-19/Australia/VIC2943/2020|EPI_ISL_521773|2020-07-07
2330	99.906	2092	S	Ser	N	Asn	477	11-Jul-2020	Australia	hCoV-19/Australia/VIC2944/2020|EPI_ISL_521774|2020-07-11
2331	99.906	2093	S	Ser	N	Asn	477	08-Jul-2020	Australia	hCoV-19/Australia/VIC2946/2020|EPI_ISL_521776|2020-07-08
2332	99.906	2094	S	Ser	N	Asn	477	07-Jul-2020	Australia	hCoV-19/Australia/VIC2947/2020|EPI_ISL_521777|2020-07-07
2333	99.906	2095	S	Ser	N	Asn	477	07-Jul-2020	Australia	hCoV-19/Australia/VIC2948/2020|EPI_ISL_521778|2020-07-07
2334	99.906	2096	S	Ser	N	Asn	477	07-Jul-2020	Australia	hCoV-19/Australia/VIC2949/2020|EPI_ISL_521779|2020-07-07
2335	99.906	2097	S	Ser	N	Asn	477	07-Jul-2020	Australia	hCoV-19/Australia/VIC2950/2020|EPI_ISL_521780|2020-07-07
2336	99.906	2098	S	Ser	N	Asn	477	06-Jul-2020	Australia	hCoV-19/Australia/VIC2951/2020|EPI_ISL_521781|2020-07-06
2337	99.906	2099	S	Ser	N	Asn	477	07-Jul-2020	Australia	hCoV-19/Australia/VIC2952/2020|EPI_ISL_521782|2020-07-07
2340	99.906	2100	S	Ser	N	Asn	477	07-Jul-2020	Australia	hCoV-19/Australia/VIC2953/2020|EPI_ISL_521783|2020-07-07
2341	99.906	2101	S	Ser	N	Asn	477	06-Jul-2020	Australia	hCoV-19/Australia/VIC2954/2020|EPI_ISL_521784|2020-07-06
2342	99.906	2102	S	Ser	N	Asn	477	07-Jul-2020	Australia	hCoV-19/Australia/VIC2955/2020|EPI_ISL_521785|2020-07-07
2343	99.906	2103	S	Ser	N	Asn	477	07-Jul-2020	Australia	hCoV-19/Australia/VIC2956/2020|EPI_ISL_521786|2020-07-07
2344	99.906	2104	S	Ser	N	Asn	477	06-Jul-2020	Australia	hCoV-19/Australia/VIC2957/2020|EPI_ISL_521787|2020-07-06
2345	99.906	2105	S	Ser	N	Asn	477	06-Jul-2020	Australia	hCoV-19/Australia/VIC2958/2020|EPI_ISL_521788|2020-07-06
2346	99.906	2106	S	Ser	N	Asn	477	11-Jul-2020	Australia	hCoV-19/Australia/VIC2959/2020|EPI_ISL_521789|2020-07-11
2347	99.906	2107	S	Ser	N	Asn	477	07-Jul-2020	Australia	hCoV-19/Australia/VIC2960/2020|EPI_ISL_521790|2020-07-07
2348	99.906	2108	S	Ser	N	Asn	477	11-Jul-2020	Australia	hCoV-19/Australia/VIC2961/2020|EPI_ISL_521791|2020-07-11
2349	99.906	2109	S	Ser	N	Asn	477	08-Jul-2020	Australia	hCoV-19/Australia/VIC2962/2020|EPI_ISL_521792|2020-07-08
2351	99.906	2110	S	Ser	N	Asn	477	08-Jul-2020	Australia	hCoV-19/Australia/VIC2963/2020|EPI_ISL_521793|2020-07-08
2352	99.906	2111	S	Ser	N	Asn	477	06-Jul-2020	Australia	hCoV-19/Australia/VIC2965/2020|EPI_ISL_521795|2020-07-06
2353	99.906	2112	S	Ser	N	Asn	477	07-Jul-2020	Australia	hCoV-19/Australia/VIC2966/2020|EPI_ISL_521796|2020-07-07
2354	99.906	2113	S	Ser	N	Asn	477	11-Jul-2020	Australia	hCoV-19/Australia/VIC2967/2020|EPI_ISL_521797|2020-07-11
2355	99.906	2114	S	Ser	N	Asn	477	07-Jul-2020	Australia	hCoV-19/Australia/VIC2968/2020|EPI_ISL_521798|2020-07-07
2356	99.906	2115	S	Ser	N	Asn	477	07-Jul-2020	Australia	hCoV-19/Australia/VIC2969/2020|EPI_ISL_521799|2020-07-07
2357	99.906	2116	S	Ser	N	Asn	477	06-Jul-2020	Australia	hCoV-19/Australia/VIC2970/2020|EPI_ISL_521800|2020-07-06
2358	99.906	2117	S	Ser	N	Asn	477	07-Jul-2020	Australia	hCoV-19/Australia/VIC2971/2020|EPI_ISL_521801|2020-07-07
2359	99.906	2118	S	Ser	N	Asn	477	07-Jul-2020	Australia	hCoV-19/Australia/VIC2972/2020|EPI_ISL_521802|2020-07-07
2360	99.906	2119	S	Ser	N	Asn	477	07-Jul-2020	Australia	hCoV-19/Australia/VIC2973/2020|EPI_ISL_521803|2020-07-07
2362	99.906	2120	S	Ser	N	Asn	477	09-Jul-2020	Australia	hCoV-19/Australia/VIC2974/2020|EPI_ISL_521804|2020-07-09
2363	99.906	2121	S	Ser	N	Asn	477	08-Jul-2020	Australia	hCoV-19/Australia/VIC2975/2020|EPI_ISL_521805|2020-07-08
2364	99.906	2122	S	Ser	N	Asn	477	09-Jul-2020	Australia	hCoV-19/Australia/VIC2976/2020|EPI_ISL_521806|2020-07-09
2365	99.906	2123	S	Ser	N	Asn	477	09-Jul-2020	Australia	hCoV-19/Australia/VIC2977/2020|EPI_ISL_521807|2020-07-09
2366	99.906	2124	S	Ser	N	Asn	477	09-Jul-2020	Australia	hCoV-19/Australia/VIC2978/2020|EPI_ISL_521808|2020-07-09
2367	99.906	2125	S	Ser	N	Asn	477	09-Jul-2020	Australia	hCoV-19/Australia/VIC2979/2020|EPI_ISL_521809|2020-07-09
2368	99.906	2126	S	Ser	N	Asn	477	07-Jul-2020	Australia	hCoV-19/Australia/VIC2980/2020|EPI_ISL_521810|2020-07-07
2369	99.906	2127	S	Ser	N	Asn	477	07-Jul-2020	Australia	hCoV-19/Australia/VIC2981/2020|EPI_ISL_521811|2020-07-07
2370	99.906	2128	S	Ser	N	Asn	477	07-Jul-2020	Australia	hCoV-19/Australia/VIC2982/2020|EPI_ISL_521812|2020-07-07
2371	99.906	2129	S	Ser	N	Asn	477	07-Jul-2020	Australia	hCoV-19/Australia/VIC2983/2020|EPI_ISL_521813|2020-07-07
2373	99.906	2130	S	Ser	N	Asn	477	05-Jul-2020	Australia	hCoV-19/Australia/VIC2984/2020|EPI_ISL_521814|2020-07-05
2374	99.906	2131	S	Ser	N	Asn	477	07-Jul-2020	Australia	hCoV-19/Australia/VIC2986/2020|EPI_ISL_521816|2020-07-07
2375	99.906	2132	S	Ser	N	Asn	477	01-Jan-2020	Australia	hCoV-19/Australia/VIC2987/2020|EPI_ISL_521817|2020
2376	99.906	2133	S	Ser	N	Asn	477	07-Jul-2020	Australia	hCoV-19/Australia/VIC2988/2020|EPI_ISL_521818|2020-07-07
2377	99.906	2134	S	Ser	N	Asn	477	07-Jul-2020	Australia	hCoV-19/Australia/VIC2989/2020|EPI_ISL_521819|2020-07-07
2378	99.906	2135	S	Ser	N	Asn	477	07-Jul-2020	Australia	hCoV-19/Australia/VIC2990/2020|EPI_ISL_521820|2020-07-07
2379	99.906	2136	S	Ser	N	Asn	477	01-Jan-2020	Australia	hCoV-19/Australia/VIC2991/2020|EPI_ISL_521821|2020
2380	99.906	2137	S	Ser	N	Asn	477	07-Jul-2020	Australia	hCoV-19/Australia/VIC2992/2020|EPI_ISL_521822|2020-07-07
2381	99.906	2138	S	Ser	N	Asn	477	11-Jul-2020	Australia	hCoV-19/Australia/VIC2993/2020|EPI_ISL_521823|2020-07-11
2382	99.906	2139	S	Ser	N	Asn	477	07-Jul-2020	Australia	hCoV-19/Australia/VIC2994/2020|EPI_ISL_521824|2020-07-07
2384	99.906	2140	S	Ser	N	Asn	477	07-Jul-2020	Australia	hCoV-19/Australia/VIC2996/2020|EPI_ISL_521826|2020-07-07
2385	99.906	2141	S	Ser	N	Asn	477	11-Jul-2020	Australia	hCoV-19/Australia/VIC2997/2020|EPI_ISL_521827|2020-07-11
2386	99.906	2142	S	Ser	N	Asn	477	07-Jul-2020	Australia	hCoV-19/Australia/VIC2998/2020|EPI_ISL_521828|2020-07-07
2387	99.906	2143	S	Ser	N	Asn	477	07-Jul-2020	Australia	hCoV-19/Australia/VIC2999/2020|EPI_ISL_521829|2020-07-07
2388	99.906	2144	S	Ser	N	Asn	477	07-Jul-2020	Australia	hCoV-19/Australia/VIC3000/2020|EPI_ISL_521830|2020-07-07
2389	99.906	2145	S	Ser	N	Asn	477	08-Jul-2020	Australia	hCoV-19/Australia/VIC3001/2020|EPI_ISL_521831|2020-07-08
2390	99.906	2146	S	Ser	N	Asn	477	07-Jul-2020	Australia	hCoV-19/Australia/VIC3002/2020|EPI_ISL_521832|2020-07-07
2391	99.906	2147	S	Ser	N	Asn	477	07-Jul-2020	Australia	hCoV-19/Australia/VIC3003/2020|EPI_ISL_521833|2020-07-07
2392	99.906	2148	S	Ser	N	Asn	477	07-Jul-2020	Australia	hCoV-19/Australia/VIC3004/2020|EPI_ISL_521834|2020-07-07
2393	99.906	2149	S	Ser	N	Asn	477	07-Jul-2020	Australia	hCoV-19/Australia/VIC3005/2020|EPI_ISL_521835|2020-07-07
2395	99.906	2150	S	Ser	N	Asn	477	11-Jul-2020	Australia	hCoV-19/Australia/VIC3006/2020|EPI_ISL_521836|2020-07-11
2396	99.906	2151	S	Ser	N	Asn	477	08-Jul-2020	Australia	hCoV-19/Australia/VIC3007/2020|EPI_ISL_521837|2020-07-08
2397	99.906	2152	S	Ser	N	Asn	477	07-Jul-2020	Australia	hCoV-19/Australia/VIC3008/2020|EPI_ISL_521838|2020-07-07
2398	99.906	2153	S	Ser	N	Asn	477	08-Jul-2020	Australia	hCoV-19/Australia/VIC3009/2020|EPI_ISL_521839|2020-07-08
2399	99.906	2154	S	Ser	N	Asn	477	02-Jul-2020	Australia	hCoV-19/Australia/VIC3010/2020|EPI_ISL_563986|2020-07-02
2400	99.906	2155	S	Ser	N	Asn	477	04-Jul-2020	Australia	hCoV-19/Australia/VIC3014/2020|EPI_ISL_521843|2020-07-04
2401	99.906	2156	S	Ser	N	Asn	477	04-Jul-2020	Australia	hCoV-19/Australia/VIC3015/2020|EPI_ISL_521844|2020-07-04
2402	99.906	2157	S	Ser	N	Asn	477	04-Jul-2020	Australia	hCoV-19/Australia/VIC3016/2020|EPI_ISL_521845|2020-07-04
2403	99.906	2158	S	Ser	N	Asn	477	05-Jul-2020	Australia	hCoV-19/Australia/VIC3018/2020|EPI_ISL_521847|2020-07-05
2404	99.906	2159	S	Ser	N	Asn	477	03-Jul-2020	Australia	hCoV-19/Australia/VIC3020/2020|EPI_ISL_521849|2020-07-03
2406	99.906	2160	S	Ser	N	Asn	477	03-Jul-2020	Australia	hCoV-19/Australia/VIC3021/2020|EPI_ISL_521850|2020-07-03
2407	99.906	2161	S	Ser	N	Asn	477	01-Jul-2020	Australia	hCoV-19/Australia/VIC3022/2020|EPI_ISL_521851|2020-07-01
2408	99.906	2162	S	Ser	N	Asn	477	01-Jul-2020	Australia	hCoV-19/Australia/VIC3023/2020|EPI_ISL_521852|2020-07-01
2409	99.906	2163	S	Ser	N	Asn	477	30-Jun-2020	Australia	hCoV-19/Australia/VIC3024/2020|EPI_ISL_521853|2020-06-30
2410	99.906	2164	S	Ser	N	Asn	477	01-Jul-2020	Australia	hCoV-19/Australia/VIC3025/2020|EPI_ISL_521854|2020-07-01
2411	99.906	2165	S	Ser	N	Asn	477	01-Jul-2020	Australia	hCoV-19/Australia/VIC3027/2020|EPI_ISL_521856|2020-07-01
2412	99.906	2166	S	Ser	N	Asn	477	01-Jul-2020	Australia	hCoV-19/Australia/VIC3028/2020|EPI_ISL_521857|2020-07-01
2413	99.906	2167	S	Ser	N	Asn	477	01-Jul-2020	Australia	hCoV-19/Australia/VIC3029/2020|EPI_ISL_521858|2020-07-01
2414	99.906	2168	S	Ser	N	Asn	477	01-Jul-2020	Australia	hCoV-19/Australia/VIC3030/2020|EPI_ISL_521859|2020-07-01
2415	99.906	2169	S	Ser	N	Asn	477	01-Jul-2020	Australia	hCoV-19/Australia/VIC3031/2020|EPI_ISL_520745|2020-07-01
2417	99.906	2170	S	Ser	N	Asn	477	01-Jul-2020	Australia	hCoV-19/Australia/VIC3032/2020|EPI_ISL_520746|2020-07-01
2418	99.906	2171	S	Ser	N	Asn	477	01-Jul-2020	Australia	hCoV-19/Australia/VIC3033/2020|EPI_ISL_520747|2020-07-01
2419	99.906	2172	S	Ser	N	Asn	477	02-Jul-2020	Australia	hCoV-19/Australia/VIC3034/2020|EPI_ISL_563987|2020-07-02
2420	99.906	2173	S	Ser	N	Asn	477	02-Jul-2020	Australia	hCoV-19/Australia/VIC3035/2020|EPI_ISL_520748|2020-07-02
650	99.623	2174	N	Asn	Y	Tyr	501	28-Jun-2020	Australia	hCoV-19/Australia/VIC3036/2020|EPI_ISL_520749|2020-06-28
2421	99.906	2175	S	Ser	N	Asn	477	03-Jul-2020	Australia	hCoV-19/Australia/VIC3037/2020|EPI_ISL_520750|2020-07-03
2422	99.906	2176	S	Ser	N	Asn	477	03-Jul-2020	Australia	hCoV-19/Australia/VIC3039/2020|EPI_ISL_520752|2020-07-03
2423	99.906	2177	S	Ser	N	Asn	477	05-Jul-2020	Australia	hCoV-19/Australia/VIC3040/2020|EPI_ISL_520753|2020-07-05
2424	99.906	2178	S	Ser	N	Asn	477	05-Jul-2020	Australia	hCoV-19/Australia/VIC3041/2020|EPI_ISL_520754|2020-07-05
2425	99.906	2179	S	Ser	N	Asn	477	05-Jul-2020	Australia	hCoV-19/Australia/VIC3042/2020|EPI_ISL_520755|2020-07-05
2427	99.906	2180	S	Ser	N	Asn	477	05-Jul-2020	Australia	hCoV-19/Australia/VIC3043/2020|EPI_ISL_520756|2020-07-05
2428	99.906	2181	S	Ser	N	Asn	477	05-Jul-2020	Australia	hCoV-19/Australia/VIC3044/2020|EPI_ISL_520757|2020-07-05
2429	99.906	2182	S	Ser	N	Asn	477	05-Jul-2020	Australia	hCoV-19/Australia/VIC3045/2020|EPI_ISL_520758|2020-07-05
2430	99.906	2183	S	Ser	N	Asn	477	05-Jul-2020	Australia	hCoV-19/Australia/VIC3046/2020|EPI_ISL_520759|2020-07-05
2431	99.906	2184	S	Ser	N	Asn	477	06-Jul-2020	Australia	hCoV-19/Australia/VIC3047/2020|EPI_ISL_520760|2020-07-06
2432	99.906	2185	S	Ser	N	Asn	477	05-Jul-2020	Australia	hCoV-19/Australia/VIC3048/2020|EPI_ISL_520761|2020-07-05
2433	99.906	2186	S	Ser	N	Asn	477	05-Jul-2020	Australia	hCoV-19/Australia/VIC3049/2020|EPI_ISL_520762|2020-07-05
2434	99.906	2187	S	Ser	N	Asn	477	07-Jul-2020	Australia	hCoV-19/Australia/VIC3058/2020|EPI_ISL_520765|2020-07-07
2435	99.906	2188	S	Ser	N	Asn	477	01-Jan-2020	Australia	hCoV-19/Australia/VIC3059/2020|EPI_ISL_520766|2020
2436	99.906	2189	S	Ser	N	Asn	477	07-Jul-2020	Australia	hCoV-19/Australia/VIC3060/2020|EPI_ISL_520767|2020-07-07
2438	99.906	2190	S	Ser	N	Asn	477	07-Jul-2020	Australia	hCoV-19/Australia/VIC3061/2020|EPI_ISL_520768|2020-07-07
2439	99.906	2191	S	Ser	N	Asn	477	08-Jul-2020	Australia	hCoV-19/Australia/VIC3062/2020|EPI_ISL_520769|2020-07-08
2440	99.906	2192	S	Ser	N	Asn	477	08-Jul-2020	Australia	hCoV-19/Australia/VIC3063/2020|EPI_ISL_520770|2020-07-08
2441	99.906	2193	S	Ser	N	Asn	477	08-Jul-2020	Australia	hCoV-19/Australia/VIC3064/2020|EPI_ISL_520771|2020-07-08
2442	99.906	2194	S	Ser	N	Asn	477	01-Jan-2020	Australia	hCoV-19/Australia/VIC3065/2020|EPI_ISL_520772|2020
2443	99.906	2195	S	Ser	N	Asn	477	09-Jul-2020	Australia	hCoV-19/Australia/VIC3066/2020|EPI_ISL_520773|2020-07-09
2444	99.906	2196	S	Ser	N	Asn	477	09-Jul-2020	Australia	hCoV-19/Australia/VIC3067/2020|EPI_ISL_520774|2020-07-09
2445	99.906	2197	S	Ser	N	Asn	477	09-Jul-2020	Australia	hCoV-19/Australia/VIC3069/2020|EPI_ISL_520776|2020-07-09
2446	99.906	2198	S	Ser	N	Asn	477	09-Jul-2020	Australia	hCoV-19/Australia/VIC3070/2020|EPI_ISL_520777|2020-07-09
2447	99.906	2199	S	Ser	N	Asn	477	09-Jul-2020	Australia	hCoV-19/Australia/VIC3071/2020|EPI_ISL_520778|2020-07-09
259	99.435	2200	S	Ser	N	Asn	477	09-Jul-2020	Australia	hCoV-19/Australia/VIC3072/2020|EPI_ISL_520779|2020-07-09
260	99.435	2200	P	Pro	S	Ser	521	09-Jul-2020	Australia	hCoV-19/Australia/VIC3072/2020|EPI_ISL_520779|2020-07-09
2450	99.906	2201	S	Ser	N	Asn	477	09-Jul-2020	Australia	hCoV-19/Australia/VIC3073/2020|EPI_ISL_520780|2020-07-09
2451	99.906	2202	S	Ser	N	Asn	477	09-Jul-2020	Australia	hCoV-19/Australia/VIC3074/2020|EPI_ISL_520781|2020-07-09
2452	99.906	2203	S	Ser	N	Asn	477	10-Jul-2020	Australia	hCoV-19/Australia/VIC3075/2020|EPI_ISL_520782|2020-07-10
2453	99.906	2204	S	Ser	N	Asn	477	10-Jul-2020	Australia	hCoV-19/Australia/VIC3076/2020|EPI_ISL_520783|2020-07-10
2454	99.906	2205	S	Ser	N	Asn	477	10-Jul-2020	Australia	hCoV-19/Australia/VIC3077/2020|EPI_ISL_520784|2020-07-10
2455	99.906	2206	S	Ser	N	Asn	477	10-Jul-2020	Australia	hCoV-19/Australia/VIC3078/2020|EPI_ISL_520785|2020-07-10
2456	99.906	2207	S	Ser	N	Asn	477	10-Jul-2020	Australia	hCoV-19/Australia/VIC3079/2020|EPI_ISL_520786|2020-07-10
2457	99.906	2208	S	Ser	N	Asn	477	10-Jul-2020	Australia	hCoV-19/Australia/VIC3080/2020|EPI_ISL_520787|2020-07-10
2458	99.906	2209	S	Ser	N	Asn	477	10-Jul-2020	Australia	hCoV-19/Australia/VIC3081/2020|EPI_ISL_520788|2020-07-10
2460	99.906	2210	S	Ser	N	Asn	477	01-Jan-2020	Australia	hCoV-19/Australia/VIC3082/2020|EPI_ISL_520789|2020
2461	99.906	2211	S	Ser	N	Asn	477	01-Jan-2020	Australia	hCoV-19/Australia/VIC3083/2020|EPI_ISL_520790|2020
2462	99.906	2212	S	Ser	N	Asn	477	04-Jul-2020	Australia	hCoV-19/Australia/VIC3084/2020|EPI_ISL_520791|2020-07-04
2463	99.906	2213	S	Ser	N	Asn	477	04-Jul-2020	Australia	hCoV-19/Australia/VIC3085/2020|EPI_ISL_520792|2020-07-04
2464	99.906	2214	S	Ser	N	Asn	477	04-Jul-2020	Australia	hCoV-19/Australia/VIC3086/2020|EPI_ISL_520793|2020-07-04
2465	99.906	2215	S	Ser	N	Asn	477	04-Jul-2020	Australia	hCoV-19/Australia/VIC3087/2020|EPI_ISL_520794|2020-07-04
2466	99.906	2216	S	Ser	N	Asn	477	04-Jul-2020	Australia	hCoV-19/Australia/VIC3089/2020|EPI_ISL_520796|2020-07-04
2467	99.906	2217	S	Ser	N	Asn	477	04-Jul-2020	Australia	hCoV-19/Australia/VIC3090/2020|EPI_ISL_520797|2020-07-04
2468	99.906	2218	S	Ser	N	Asn	477	05-Jul-2020	Australia	hCoV-19/Australia/VIC3091/2020|EPI_ISL_520798|2020-07-05
2469	99.906	2219	S	Ser	N	Asn	477	04-Jul-2020	Australia	hCoV-19/Australia/VIC3092/2020|EPI_ISL_520799|2020-07-04
2471	99.906	2220	S	Ser	N	Asn	477	04-Jul-2020	Australia	hCoV-19/Australia/VIC3093/2020|EPI_ISL_520800|2020-07-04
2472	99.906	2221	S	Ser	N	Asn	477	04-Jul-2020	Australia	hCoV-19/Australia/VIC3094/2020|EPI_ISL_520801|2020-07-04
2473	99.906	2222	S	Ser	N	Asn	477	04-Jul-2020	Australia	hCoV-19/Australia/VIC3095/2020|EPI_ISL_520802|2020-07-04
2474	99.906	2223	S	Ser	N	Asn	477	05-Jul-2020	Australia	hCoV-19/Australia/VIC3096/2020|EPI_ISL_520803|2020-07-05
2475	99.906	2224	S	Ser	N	Asn	477	04-Jul-2020	Australia	hCoV-19/Australia/VIC3097/2020|EPI_ISL_520804|2020-07-04
2476	99.906	2225	S	Ser	N	Asn	477	04-Jul-2020	Australia	hCoV-19/Australia/VIC3098/2020|EPI_ISL_520805|2020-07-04
2477	99.906	2226	S	Ser	N	Asn	477	04-Jul-2020	Australia	hCoV-19/Australia/VIC3099/2020|EPI_ISL_520806|2020-07-04
2478	99.906	2227	S	Ser	N	Asn	477	04-Jul-2020	Australia	hCoV-19/Australia/VIC3100/2020|EPI_ISL_520807|2020-07-04
2479	99.906	2228	S	Ser	N	Asn	477	06-Jul-2020	Australia	hCoV-19/Australia/VIC3101/2020|EPI_ISL_520808|2020-07-06
2480	99.906	2229	S	Ser	N	Asn	477	04-Jul-2020	Australia	hCoV-19/Australia/VIC3102/2020|EPI_ISL_520809|2020-07-04
2482	99.906	2230	S	Ser	N	Asn	477	04-Jul-2020	Australia	hCoV-19/Australia/VIC3104/2020|EPI_ISL_520811|2020-07-04
2483	99.906	2231	S	Ser	N	Asn	477	04-Jul-2020	Australia	hCoV-19/Australia/VIC3105/2020|EPI_ISL_520812|2020-07-04
2484	99.906	2232	S	Ser	N	Asn	477	04-Jul-2020	Australia	hCoV-19/Australia/VIC3106/2020|EPI_ISL_520813|2020-07-04
2485	99.906	2233	S	Ser	N	Asn	477	04-Jul-2020	Australia	hCoV-19/Australia/VIC3107/2020|EPI_ISL_520814|2020-07-04
2486	99.906	2234	S	Ser	N	Asn	477	06-Jul-2020	Australia	hCoV-19/Australia/VIC3108/2020|EPI_ISL_520815|2020-07-06
2487	99.906	2235	S	Ser	N	Asn	477	06-Jul-2020	Australia	hCoV-19/Australia/VIC3109/2020|EPI_ISL_520816|2020-07-06
2488	99.906	2236	S	Ser	N	Asn	477	06-Jul-2020	Australia	hCoV-19/Australia/VIC3111/2020|EPI_ISL_520818|2020-07-06
2489	99.906	2237	S	Ser	N	Asn	477	06-Jul-2020	Australia	hCoV-19/Australia/VIC3113/2020|EPI_ISL_520820|2020-07-06
2490	99.906	2238	S	Ser	N	Asn	477	06-Jul-2020	Australia	hCoV-19/Australia/VIC3115/2020|EPI_ISL_520822|2020-07-06
2491	99.906	2239	S	Ser	N	Asn	477	06-Jul-2020	Australia	hCoV-19/Australia/VIC3116/2020|EPI_ISL_520823|2020-07-06
2493	99.906	2240	S	Ser	N	Asn	477	05-Jul-2020	Australia	hCoV-19/Australia/VIC3117/2020|EPI_ISL_520824|2020-07-05
2494	99.906	2241	S	Ser	N	Asn	477	06-Jul-2020	Australia	hCoV-19/Australia/VIC3118/2020|EPI_ISL_520825|2020-07-06
2495	99.906	2242	S	Ser	N	Asn	477	06-Jul-2020	Australia	hCoV-19/Australia/VIC3119/2020|EPI_ISL_520826|2020-07-06
2496	99.906	2243	S	Ser	N	Asn	477	06-Jul-2020	Australia	hCoV-19/Australia/VIC3120/2020|EPI_ISL_520827|2020-07-06
2497	99.906	2244	S	Ser	N	Asn	477	06-Jul-2020	Australia	hCoV-19/Australia/VIC3121/2020|EPI_ISL_520828|2020-07-06
2498	99.906	2245	S	Ser	N	Asn	477	06-Jul-2020	Australia	hCoV-19/Australia/VIC3122/2020|EPI_ISL_520829|2020-07-06
2499	99.906	2246	S	Ser	N	Asn	477	06-Jul-2020	Australia	hCoV-19/Australia/VIC3123/2020|EPI_ISL_520830|2020-07-06
2500	99.906	2247	S	Ser	N	Asn	477	06-Jul-2020	Australia	hCoV-19/Australia/VIC3124/2020|EPI_ISL_520831|2020-07-06
2501	99.906	2248	S	Ser	N	Asn	477	06-Jul-2020	Australia	hCoV-19/Australia/VIC3125/2020|EPI_ISL_520832|2020-07-06
2502	99.906	2249	S	Ser	N	Asn	477	06-Jul-2020	Australia	hCoV-19/Australia/VIC3126/2020|EPI_ISL_520833|2020-07-06
2504	99.906	2250	S	Ser	N	Asn	477	06-Jul-2020	Australia	hCoV-19/Australia/VIC3127/2020|EPI_ISL_520834|2020-07-06
2505	99.906	2251	S	Ser	N	Asn	477	06-Jul-2020	Australia	hCoV-19/Australia/VIC3128/2020|EPI_ISL_520835|2020-07-06
2506	99.906	2252	S	Ser	N	Asn	477	02-Jul-2020	Australia	hCoV-19/Australia/VIC3129/2020|EPI_ISL_520836|2020-07-02
2507	99.906	2253	S	Ser	N	Asn	477	07-Jul-2020	Australia	hCoV-19/Australia/VIC3130/2020|EPI_ISL_520837|2020-07-07
2508	99.906	2254	S	Ser	N	Asn	477	07-Jul-2020	Australia	hCoV-19/Australia/VIC3131/2020|EPI_ISL_520838|2020-07-07
2509	99.906	2255	S	Ser	N	Asn	477	07-Jul-2020	Australia	hCoV-19/Australia/VIC3133/2020|EPI_ISL_520840|2020-07-07
2510	99.906	2256	S	Ser	N	Asn	477	04-Jul-2020	Australia	hCoV-19/Australia/VIC3134/2020|EPI_ISL_520841|2020-07-04
2511	99.906	2257	S	Ser	N	Asn	477	06-Jul-2020	Australia	hCoV-19/Australia/VIC3135/2020|EPI_ISL_520842|2020-07-06
2512	99.906	2258	S	Ser	N	Asn	477	05-Jul-2020	Australia	hCoV-19/Australia/VIC3136/2020|EPI_ISL_520843|2020-07-05
2513	99.906	2259	S	Ser	N	Asn	477	10-Jul-2020	Australia	hCoV-19/Australia/VIC3137/2020|EPI_ISL_520844|2020-07-10
2515	99.906	2260	S	Ser	N	Asn	477	11-Jul-2020	Australia	hCoV-19/Australia/VIC3138/2020|EPI_ISL_520845|2020-07-11
2516	99.906	2261	S	Ser	N	Asn	477	10-Jul-2020	Australia	hCoV-19/Australia/VIC3139/2020|EPI_ISL_520846|2020-07-10
2517	99.906	2262	S	Ser	N	Asn	477	11-Jul-2020	Australia	hCoV-19/Australia/VIC3140/2020|EPI_ISL_520847|2020-07-11
2518	99.906	2263	S	Ser	N	Asn	477	10-Jul-2020	Australia	hCoV-19/Australia/VIC3141/2020|EPI_ISL_520848|2020-07-10
2519	99.906	2264	S	Ser	N	Asn	477	08-Jul-2020	Australia	hCoV-19/Australia/VIC3142/2020|EPI_ISL_520849|2020-07-08
2520	99.906	2265	S	Ser	N	Asn	477	12-Jul-2020	Australia	hCoV-19/Australia/VIC3143/2020|EPI_ISL_520850|2020-07-12
2521	99.906	2266	S	Ser	N	Asn	477	10-Jul-2020	Australia	hCoV-19/Australia/VIC3144/2020|EPI_ISL_520851|2020-07-10
2522	99.906	2267	S	Ser	N	Asn	477	09-Jul-2020	Australia	hCoV-19/Australia/VIC3145/2020|EPI_ISL_520852|2020-07-09
2523	99.906	2268	S	Ser	N	Asn	477	12-Jul-2020	Australia	hCoV-19/Australia/VIC3146/2020|EPI_ISL_520853|2020-07-12
2524	99.906	2269	S	Ser	N	Asn	477	12-Jul-2020	Australia	hCoV-19/Australia/VIC3148/2020|EPI_ISL_520854|2020-07-12
2526	99.906	2270	S	Ser	N	Asn	477	10-Jul-2020	Australia	hCoV-19/Australia/VIC3149/2020|EPI_ISL_520855|2020-07-10
2527	99.906	2271	S	Ser	N	Asn	477	10-Jul-2020	Australia	hCoV-19/Australia/VIC3150/2020|EPI_ISL_520856|2020-07-10
2528	99.906	2272	S	Ser	N	Asn	477	11-Jul-2020	Australia	hCoV-19/Australia/VIC3151/2020|EPI_ISL_520857|2020-07-11
2529	99.906	2273	S	Ser	N	Asn	477	10-Jul-2020	Australia	hCoV-19/Australia/VIC3152/2020|EPI_ISL_520858|2020-07-10
2530	99.906	2274	S	Ser	N	Asn	477	10-Jul-2020	Australia	hCoV-19/Australia/VIC3153/2020|EPI_ISL_520859|2020-07-10
2531	99.906	2275	S	Ser	N	Asn	477	12-Jul-2020	Australia	hCoV-19/Australia/VIC3154/2020|EPI_ISL_520860|2020-07-12
2532	99.906	2276	S	Ser	N	Asn	477	08-Jul-2020	Australia	hCoV-19/Australia/VIC3155/2020|EPI_ISL_520861|2020-07-08
2533	99.906	2277	S	Ser	N	Asn	477	09-Jul-2020	Australia	hCoV-19/Australia/VIC3156/2020|EPI_ISL_520862|2020-07-09
2534	99.906	2278	S	Ser	N	Asn	477	11-Jul-2020	Australia	hCoV-19/Australia/VIC3157/2020|EPI_ISL_520863|2020-07-11
2535	99.906	2279	S	Ser	N	Asn	477	06-Jul-2020	Australia	hCoV-19/Australia/VIC3172/2020|EPI_ISL_520864|2020-07-06
2537	99.906	2280	S	Ser	N	Asn	477	07-Jul-2020	Australia	hCoV-19/Australia/VIC3173/2020|EPI_ISL_520865|2020-07-07
2538	99.906	2281	S	Ser	N	Asn	477	07-Jul-2020	Australia	hCoV-19/Australia/VIC3174/2020|EPI_ISL_520866|2020-07-07
2539	99.906	2282	S	Ser	N	Asn	477	07-Jul-2020	Australia	hCoV-19/Australia/VIC3176/2020|EPI_ISL_520867|2020-07-07
2540	99.906	2283	S	Ser	N	Asn	477	07-Jul-2020	Australia	hCoV-19/Australia/VIC3177/2020|EPI_ISL_520868|2020-07-07
2541	99.906	2284	S	Ser	N	Asn	477	07-Jul-2020	Australia	hCoV-19/Australia/VIC3178/2020|EPI_ISL_520869|2020-07-07
2542	99.906	2285	S	Ser	N	Asn	477	07-Jul-2020	Australia	hCoV-19/Australia/VIC3179/2020|EPI_ISL_520870|2020-07-07
2543	99.906	2286	S	Ser	N	Asn	477	07-Jul-2020	Australia	hCoV-19/Australia/VIC3181/2020|EPI_ISL_520871|2020-07-07
2544	99.906	2287	S	Ser	N	Asn	477	07-Jul-2020	Australia	hCoV-19/Australia/VIC3182/2020|EPI_ISL_520872|2020-07-07
2545	99.906	2288	S	Ser	N	Asn	477	02-Jul-2020	Australia	hCoV-19/Australia/VIC3186/2020|EPI_ISL_520873|2020-07-02
2546	99.906	2289	S	Ser	N	Asn	477	04-Jul-2020	Australia	hCoV-19/Australia/VIC3187/2020|EPI_ISL_520874|2020-07-04
2548	99.906	2290	S	Ser	N	Asn	477	29-Jun-2020	Australia	hCoV-19/Australia/VIC3188/2020|EPI_ISL_520875|2020-06-29
2549	99.906	2291	S	Ser	N	Asn	477	03-Jul-2020	Australia	hCoV-19/Australia/VIC3189/2020|EPI_ISL_520876|2020-07-03
2550	99.906	2292	S	Ser	N	Asn	477	03-Jul-2020	Australia	hCoV-19/Australia/VIC3190/2020|EPI_ISL_520877|2020-07-03
2551	99.906	2293	S	Ser	N	Asn	477	03-Jul-2020	Australia	hCoV-19/Australia/VIC3192/2020|EPI_ISL_520878|2020-07-03
2552	99.906	2294	S	Ser	N	Asn	477	04-Jul-2020	Australia	hCoV-19/Australia/VIC3193/2020|EPI_ISL_520879|2020-07-04
2553	99.906	2295	S	Ser	N	Asn	477	02-Jul-2020	Australia	hCoV-19/Australia/VIC3194/2020|EPI_ISL_520880|2020-07-02
2554	99.906	2296	S	Ser	N	Asn	477	03-Jul-2020	Australia	hCoV-19/Australia/VIC3195/2020|EPI_ISL_520881|2020-07-03
2555	99.906	2297	S	Ser	N	Asn	477	04-Jul-2020	Australia	hCoV-19/Australia/VIC3196/2020|EPI_ISL_520882|2020-07-04
2556	99.906	2298	S	Ser	N	Asn	477	05-Jul-2020	Australia	hCoV-19/Australia/VIC3197/2020|EPI_ISL_520883|2020-07-05
2557	99.906	2299	S	Ser	N	Asn	477	05-Jul-2020	Australia	hCoV-19/Australia/VIC3198/2020|EPI_ISL_520884|2020-07-05
2560	99.906	2300	S	Ser	N	Asn	477	05-Jul-2020	Australia	hCoV-19/Australia/VIC3199/2020|EPI_ISL_520885|2020-07-05
2561	99.906	2301	S	Ser	N	Asn	477	05-Jul-2020	Australia	hCoV-19/Australia/VIC3200/2020|EPI_ISL_520886|2020-07-05
2562	99.906	2302	S	Ser	N	Asn	477	02-Jul-2020	Australia	hCoV-19/Australia/VIC3201/2020|EPI_ISL_520887|2020-07-02
2563	99.906	2303	S	Ser	N	Asn	477	04-Jul-2020	Australia	hCoV-19/Australia/VIC3202/2020|EPI_ISL_520888|2020-07-04
2564	99.906	2304	S	Ser	N	Asn	477	03-Jul-2020	Australia	hCoV-19/Australia/VIC3203/2020|EPI_ISL_520889|2020-07-03
2565	99.906	2305	S	Ser	N	Asn	477	03-Jul-2020	Australia	hCoV-19/Australia/VIC3204/2020|EPI_ISL_520890|2020-07-03
2566	99.906	2306	S	Ser	N	Asn	477	03-Jul-2020	Australia	hCoV-19/Australia/VIC3205/2020|EPI_ISL_520891|2020-07-03
2567	99.906	2307	S	Ser	N	Asn	477	05-Jul-2020	Australia	hCoV-19/Australia/VIC3206/2020|EPI_ISL_520892|2020-07-05
2568	99.906	2308	S	Ser	N	Asn	477	03-Jul-2020	Australia	hCoV-19/Australia/VIC3207/2020|EPI_ISL_520893|2020-07-03
2569	99.906	2309	S	Ser	N	Asn	477	03-Jul-2020	Australia	hCoV-19/Australia/VIC3208/2020|EPI_ISL_520894|2020-07-03
2571	99.906	2310	S	Ser	N	Asn	477	02-Jul-2020	Australia	hCoV-19/Australia/VIC3209/2020|EPI_ISL_520895|2020-07-02
2572	99.906	2311	S	Ser	N	Asn	477	03-Jul-2020	Australia	hCoV-19/Australia/VIC3210/2020|EPI_ISL_520896|2020-07-03
2573	99.906	2312	S	Ser	N	Asn	477	02-Jul-2020	Australia	hCoV-19/Australia/VIC3211/2020|EPI_ISL_520897|2020-07-02
2574	99.906	2313	S	Ser	N	Asn	477	04-Jul-2020	Australia	hCoV-19/Australia/VIC3212/2020|EPI_ISL_520898|2020-07-04
2575	99.906	2314	S	Ser	N	Asn	477	04-Jul-2020	Australia	hCoV-19/Australia/VIC3214/2020|EPI_ISL_520899|2020-07-04
2576	99.906	2315	S	Ser	N	Asn	477	03-Jul-2020	Australia	hCoV-19/Australia/VIC3216/2020|EPI_ISL_520901|2020-07-03
2577	99.906	2316	S	Ser	N	Asn	477	03-Jul-2020	Australia	hCoV-19/Australia/VIC3217/2020|EPI_ISL_520902|2020-07-03
2578	99.906	2317	S	Ser	N	Asn	477	03-Jul-2020	Australia	hCoV-19/Australia/VIC3218/2020|EPI_ISL_520903|2020-07-03
2579	99.906	2318	S	Ser	N	Asn	477	03-Jul-2020	Australia	hCoV-19/Australia/VIC3219/2020|EPI_ISL_520904|2020-07-03
2580	99.906	2319	S	Ser	N	Asn	477	29-Jun-2020	Australia	hCoV-19/Australia/VIC3220/2020|EPI_ISL_520905|2020-06-29
2582	99.906	2320	S	Ser	N	Asn	477	01-Jul-2020	Australia	hCoV-19/Australia/VIC3223/2020|EPI_ISL_520906|2020-07-01
2583	99.906	2321	S	Ser	N	Asn	477	01-Jul-2020	Australia	hCoV-19/Australia/VIC3224/2020|EPI_ISL_520907|2020-07-01
2584	99.906	2322	S	Ser	N	Asn	477	01-Jul-2020	Australia	hCoV-19/Australia/VIC3225/2020|EPI_ISL_520908|2020-07-01
2585	99.906	2323	S	Ser	N	Asn	477	28-Jun-2020	Australia	hCoV-19/Australia/VIC3226/2020|EPI_ISL_520909|2020-06-28
2586	99.906	2324	S	Ser	N	Asn	477	29-Jun-2020	Australia	hCoV-19/Australia/VIC3227/2020|EPI_ISL_520910|2020-06-29
2587	99.906	2325	S	Ser	N	Asn	477	29-Jun-2020	Australia	hCoV-19/Australia/VIC3228/2020|EPI_ISL_520911|2020-06-29
2588	99.906	2326	S	Ser	N	Asn	477	29-Jun-2020	Australia	hCoV-19/Australia/VIC3230/2020|EPI_ISL_520913|2020-06-29
2589	99.906	2327	S	Ser	N	Asn	477	03-Jul-2020	Australia	hCoV-19/Australia/VIC3231/2020|EPI_ISL_520914|2020-07-03
2590	99.906	2328	S	Ser	N	Asn	477	05-Jul-2020	Australia	hCoV-19/Australia/VIC3233/2020|EPI_ISL_520915|2020-07-05
2591	99.906	2329	S	Ser	N	Asn	477	05-Jul-2020	Australia	hCoV-19/Australia/VIC3235/2020|EPI_ISL_520916|2020-07-05
2593	99.906	2330	S	Ser	N	Asn	477	05-Jul-2020	Australia	hCoV-19/Australia/VIC3236/2020|EPI_ISL_520917|2020-07-05
2594	99.906	2331	S	Ser	N	Asn	477	05-Jul-2020	Australia	hCoV-19/Australia/VIC3237/2020|EPI_ISL_520918|2020-07-05
2595	99.906	2332	S	Ser	N	Asn	477	05-Jul-2020	Australia	hCoV-19/Australia/VIC3238/2020|EPI_ISL_520919|2020-07-05
2596	99.906	2333	S	Ser	N	Asn	477	05-Jul-2020	Australia	hCoV-19/Australia/VIC3239/2020|EPI_ISL_520920|2020-07-05
2597	99.906	2334	S	Ser	N	Asn	477	04-Jul-2020	Australia	hCoV-19/Australia/VIC3240/2020|EPI_ISL_520921|2020-07-04
2598	99.906	2335	S	Ser	N	Asn	477	04-Jul-2020	Australia	hCoV-19/Australia/VIC3241/2020|EPI_ISL_520922|2020-07-04
2599	99.906	2336	S	Ser	N	Asn	477	04-Jul-2020	Australia	hCoV-19/Australia/VIC3242/2020|EPI_ISL_520923|2020-07-04
2600	99.906	2337	S	Ser	N	Asn	477	04-Jul-2020	Australia	hCoV-19/Australia/VIC3243/2020|EPI_ISL_520924|2020-07-04
2601	99.906	2338	S	Ser	N	Asn	477	06-Jul-2020	Australia	hCoV-19/Australia/VIC3245/2020|EPI_ISL_520925|2020-07-06
2602	99.906	2339	S	Ser	N	Asn	477	06-Jul-2020	Australia	hCoV-19/Australia/VIC3246/2020|EPI_ISL_520926|2020-07-06
2604	99.906	2340	S	Ser	N	Asn	477	06-Jul-2020	Australia	hCoV-19/Australia/VIC3247/2020|EPI_ISL_520927|2020-07-06
2605	99.906	2341	S	Ser	N	Asn	477	06-Jul-2020	Australia	hCoV-19/Australia/VIC3248/2020|EPI_ISL_520928|2020-07-06
2606	99.906	2342	S	Ser	N	Asn	477	12-Jul-2020	Australia	hCoV-19/Australia/VIC3249/2020|EPI_ISL_520929|2020-07-12
2607	99.906	2343	S	Ser	N	Asn	477	09-Jul-2020	Australia	hCoV-19/Australia/VIC3250/2020|EPI_ISL_520930|2020-07-09
2608	99.906	2344	S	Ser	N	Asn	477	09-Jul-2020	Australia	hCoV-19/Australia/VIC3251/2020|EPI_ISL_520931|2020-07-09
2609	99.906	2345	S	Ser	N	Asn	477	09-Jul-2020	Australia	hCoV-19/Australia/VIC3252/2020|EPI_ISL_520932|2020-07-09
2610	99.906	2346	S	Ser	N	Asn	477	10-Jul-2020	Australia	hCoV-19/Australia/VIC3253/2020|EPI_ISL_520933|2020-07-10
2611	99.906	2347	S	Ser	N	Asn	477	10-Jul-2020	Australia	hCoV-19/Australia/VIC3254/2020|EPI_ISL_520934|2020-07-10
2612	99.906	2348	S	Ser	N	Asn	477	12-Jul-2020	Australia	hCoV-19/Australia/VIC3255/2020|EPI_ISL_520935|2020-07-12
2613	99.906	2349	S	Ser	N	Asn	477	12-Jul-2020	Australia	hCoV-19/Australia/VIC3256/2020|EPI_ISL_520936|2020-07-12
2615	99.906	2350	S	Ser	N	Asn	477	12-Jul-2020	Australia	hCoV-19/Australia/VIC3257/2020|EPI_ISL_520937|2020-07-12
2616	99.906	2351	S	Ser	N	Asn	477	13-Jul-2020	Australia	hCoV-19/Australia/VIC3259/2020|EPI_ISL_520938|2020-07-13
2617	99.906	2352	S	Ser	N	Asn	477	13-Jul-2020	Australia	hCoV-19/Australia/VIC3260/2020|EPI_ISL_520939|2020-07-13
2618	99.906	2353	S	Ser	N	Asn	477	13-Jul-2020	Australia	hCoV-19/Australia/VIC3261/2020|EPI_ISL_520940|2020-07-13
2619	99.906	2354	S	Ser	N	Asn	477	13-Jul-2020	Australia	hCoV-19/Australia/VIC3262/2020|EPI_ISL_520941|2020-07-13
2620	99.906	2355	S	Ser	N	Asn	477	13-Jul-2020	Australia	hCoV-19/Australia/VIC3263/2020|EPI_ISL_520942|2020-07-13
2621	99.906	2356	S	Ser	N	Asn	477	13-Jul-2020	Australia	hCoV-19/Australia/VIC3264/2020|EPI_ISL_520943|2020-07-13
2622	99.906	2357	S	Ser	N	Asn	477	11-Jul-2020	Australia	hCoV-19/Australia/VIC3265/2020|EPI_ISL_520944|2020-07-11
2623	99.906	2358	S	Ser	N	Asn	477	10-Jul-2020	Australia	hCoV-19/Australia/VIC3266/2020|EPI_ISL_520945|2020-07-10
2624	99.906	2359	S	Ser	N	Asn	477	08-Jul-2020	Australia	hCoV-19/Australia/VIC3267/2020|EPI_ISL_520946|2020-07-08
2626	99.906	2360	S	Ser	N	Asn	477	07-Jul-2020	Australia	hCoV-19/Australia/VIC3268/2020|EPI_ISL_520947|2020-07-07
2627	99.906	2361	S	Ser	N	Asn	477	10-Jul-2020	Australia	hCoV-19/Australia/VIC3270/2020|EPI_ISL_520949|2020-07-10
2628	99.906	2362	S	Ser	N	Asn	477	10-Jul-2020	Australia	hCoV-19/Australia/VIC3271/2020|EPI_ISL_520950|2020-07-10
2629	99.906	2363	S	Ser	N	Asn	477	07-Jul-2020	Australia	hCoV-19/Australia/VIC3272/2020|EPI_ISL_520951|2020-07-07
2630	99.906	2364	S	Ser	N	Asn	477	07-Jul-2020	Australia	hCoV-19/Australia/VIC3273/2020|EPI_ISL_520952|2020-07-07
2631	99.906	2365	S	Ser	N	Asn	477	07-Jul-2020	Australia	hCoV-19/Australia/VIC3275/2020|EPI_ISL_520954|2020-07-07
2632	99.906	2366	S	Ser	N	Asn	477	06-Jul-2020	Australia	hCoV-19/Australia/VIC3276/2020|EPI_ISL_520955|2020-07-06
2633	99.906	2367	S	Ser	N	Asn	477	08-Jul-2020	Australia	hCoV-19/Australia/VIC3277/2020|EPI_ISL_520956|2020-07-08
2634	99.906	2368	S	Ser	N	Asn	477	07-Jul-2020	Australia	hCoV-19/Australia/VIC3278/2020|EPI_ISL_520957|2020-07-07
2635	99.906	2369	S	Ser	N	Asn	477	07-Jul-2020	Australia	hCoV-19/Australia/VIC3279/2020|EPI_ISL_520958|2020-07-07
2637	99.906	2370	S	Ser	N	Asn	477	06-Jul-2020	Australia	hCoV-19/Australia/VIC3280/2020|EPI_ISL_520959|2020-07-06
2638	99.906	2371	S	Ser	N	Asn	477	08-Jul-2020	Australia	hCoV-19/Australia/VIC3281/2020|EPI_ISL_520960|2020-07-08
2639	99.906	2372	S	Ser	N	Asn	477	08-Jul-2020	Australia	hCoV-19/Australia/VIC3282/2020|EPI_ISL_520961|2020-07-08
2640	99.906	2373	S	Ser	N	Asn	477	08-Jul-2020	Australia	hCoV-19/Australia/VIC3283/2020|EPI_ISL_520962|2020-07-08
2641	99.906	2374	S	Ser	N	Asn	477	07-Jul-2020	Australia	hCoV-19/Australia/VIC3286/2020|EPI_ISL_520965|2020-07-07
2642	99.906	2375	S	Ser	N	Asn	477	10-Jul-2020	Australia	hCoV-19/Australia/VIC3287/2020|EPI_ISL_520966|2020-07-10
2643	99.906	2376	S	Ser	N	Asn	477	08-Jul-2020	Australia	hCoV-19/Australia/VIC3288/2020|EPI_ISL_520967|2020-07-08
2644	99.906	2377	S	Ser	N	Asn	477	08-Jul-2020	Australia	hCoV-19/Australia/VIC3289/2020|EPI_ISL_520968|2020-07-08
261	99.435	2378	G	Gly	V	Val	446	17-Mar-2020	Australia	hCoV-19/Australia/VIC329/2020|EPI_ISL_426639|2020-03-17
2645	99.906	2379	S	Ser	N	Asn	477	08-Jul-2020	Australia	hCoV-19/Australia/VIC3290/2020|EPI_ISL_520969|2020-07-08
2647	99.906	2380	S	Ser	N	Asn	477	09-Jul-2020	Australia	hCoV-19/Australia/VIC3291/2020|EPI_ISL_520970|2020-07-09
2648	99.906	2381	S	Ser	N	Asn	477	07-Jul-2020	Australia	hCoV-19/Australia/VIC3292/2020|EPI_ISL_520971|2020-07-07
2649	99.906	2382	S	Ser	N	Asn	477	07-Jul-2020	Australia	hCoV-19/Australia/VIC3293/2020|EPI_ISL_520972|2020-07-07
2650	99.906	2383	S	Ser	N	Asn	477	05-Jul-2020	Australia	hCoV-19/Australia/VIC3294/2020|EPI_ISL_520973|2020-07-05
2651	99.906	2384	S	Ser	N	Asn	477	07-Jul-2020	Australia	hCoV-19/Australia/VIC3296/2020|EPI_ISL_520975|2020-07-07
2652	99.906	2385	S	Ser	N	Asn	477	06-Jul-2020	Australia	hCoV-19/Australia/VIC3297/2020|EPI_ISL_520976|2020-07-06
2653	99.906	2386	S	Ser	N	Asn	477	07-Jul-2020	Australia	hCoV-19/Australia/VIC3299/2020|EPI_ISL_520978|2020-07-07
2654	99.906	2387	S	Ser	N	Asn	477	08-Jul-2020	Australia	hCoV-19/Australia/VIC3300/2020|EPI_ISL_520979|2020-07-08
2655	99.906	2388	S	Ser	N	Asn	477	08-Jul-2020	Australia	hCoV-19/Australia/VIC3301/2020|EPI_ISL_520980|2020-07-08
2656	99.906	2389	S	Ser	N	Asn	477	06-Jul-2020	Australia	hCoV-19/Australia/VIC3302/2020|EPI_ISL_520981|2020-07-06
2658	99.906	2390	S	Ser	N	Asn	477	07-Jul-2020	Australia	hCoV-19/Australia/VIC3303/2020|EPI_ISL_520982|2020-07-07
2659	99.906	2391	S	Ser	N	Asn	477	11-Jul-2020	Australia	hCoV-19/Australia/VIC3304/2020|EPI_ISL_520983|2020-07-11
2660	99.906	2392	S	Ser	N	Asn	477	11-Jul-2020	Australia	hCoV-19/Australia/VIC3307/2020|EPI_ISL_520986|2020-07-11
2661	99.906	2393	S	Ser	N	Asn	477	07-Jul-2020	Australia	hCoV-19/Australia/VIC3308/2020|EPI_ISL_520987|2020-07-07
2662	99.906	2394	S	Ser	N	Asn	477	07-Jul-2020	Australia	hCoV-19/Australia/VIC3309/2020|EPI_ISL_520988|2020-07-07
2663	99.906	2395	S	Ser	N	Asn	477	11-Jul-2020	Australia	hCoV-19/Australia/VIC3310/2020|EPI_ISL_520989|2020-07-11
2664	99.906	2396	S	Ser	N	Asn	477	11-Jul-2020	Australia	hCoV-19/Australia/VIC3311/2020|EPI_ISL_520990|2020-07-11
2665	99.906	2397	S	Ser	N	Asn	477	10-Jul-2020	Australia	hCoV-19/Australia/VIC3312/2020|EPI_ISL_520991|2020-07-10
2666	99.906	2398	S	Ser	N	Asn	477	08-Jul-2020	Australia	hCoV-19/Australia/VIC3313/2020|EPI_ISL_520992|2020-07-08
2667	99.906	2399	S	Ser	N	Asn	477	08-Jul-2020	Australia	hCoV-19/Australia/VIC3314/2020|EPI_ISL_520993|2020-07-08
2670	99.906	2400	S	Ser	N	Asn	477	09-Jul-2020	Australia	hCoV-19/Australia/VIC3315/2020|EPI_ISL_520994|2020-07-09
2671	99.906	2401	S	Ser	N	Asn	477	11-Jul-2020	Australia	hCoV-19/Australia/VIC3316/2020|EPI_ISL_520995|2020-07-11
2672	99.906	2402	S	Ser	N	Asn	477	07-Jul-2020	Australia	hCoV-19/Australia/VIC3317/2020|EPI_ISL_520996|2020-07-07
2673	99.906	2403	S	Ser	N	Asn	477	07-Jul-2020	Australia	hCoV-19/Australia/VIC3318/2020|EPI_ISL_520997|2020-07-07
2674	99.906	2404	S	Ser	N	Asn	477	09-Jul-2020	Australia	hCoV-19/Australia/VIC3319/2020|EPI_ISL_520998|2020-07-09
2675	99.906	2405	S	Ser	N	Asn	477	07-Jul-2020	Australia	hCoV-19/Australia/VIC3320/2020|EPI_ISL_520999|2020-07-07
2676	99.906	2406	S	Ser	N	Asn	477	08-Jul-2020	Australia	hCoV-19/Australia/VIC3321/2020|EPI_ISL_521000|2020-07-08
2677	99.906	2407	S	Ser	N	Asn	477	07-Jul-2020	Australia	hCoV-19/Australia/VIC3322/2020|EPI_ISL_521001|2020-07-07
2678	99.906	2408	S	Ser	N	Asn	477	09-Jul-2020	Australia	hCoV-19/Australia/VIC3323/2020|EPI_ISL_521002|2020-07-09
2679	99.906	2409	S	Ser	N	Asn	477	09-Jul-2020	Australia	hCoV-19/Australia/VIC3324/2020|EPI_ISL_521003|2020-07-09
2681	99.906	2410	S	Ser	N	Asn	477	07-Jul-2020	Australia	hCoV-19/Australia/VIC3325/2020|EPI_ISL_521004|2020-07-07
2682	99.906	2411	S	Ser	N	Asn	477	10-Jul-2020	Australia	hCoV-19/Australia/VIC3326/2020|EPI_ISL_521005|2020-07-10
2683	99.906	2412	S	Ser	N	Asn	477	08-Jul-2020	Australia	hCoV-19/Australia/VIC3327/2020|EPI_ISL_521006|2020-07-08
2684	99.906	2413	S	Ser	N	Asn	477	07-Jul-2020	Australia	hCoV-19/Australia/VIC3329/2020|EPI_ISL_521008|2020-07-07
2685	99.906	2414	S	Ser	N	Asn	477	09-Jul-2020	Australia	hCoV-19/Australia/VIC3330/2020|EPI_ISL_521009|2020-07-09
2686	99.906	2415	S	Ser	N	Asn	477	07-Jul-2020	Australia	hCoV-19/Australia/VIC3331/2020|EPI_ISL_521010|2020-07-07
2687	99.906	2416	S	Ser	N	Asn	477	06-Jul-2020	Australia	hCoV-19/Australia/VIC3332/2020|EPI_ISL_521011|2020-07-06
2688	99.906	2417	S	Ser	N	Asn	477	09-Jul-2020	Australia	hCoV-19/Australia/VIC3334/2020|EPI_ISL_521013|2020-07-09
2689	99.906	2418	S	Ser	N	Asn	477	08-Jul-2020	Australia	hCoV-19/Australia/VIC3336/2020|EPI_ISL_521015|2020-07-08
2690	99.906	2419	S	Ser	N	Asn	477	08-Jul-2020	Australia	hCoV-19/Australia/VIC3337/2020|EPI_ISL_521016|2020-07-08
2692	99.906	2420	S	Ser	N	Asn	477	09-Jun-2020	Australia	hCoV-19/Australia/VIC3338/2020|EPI_ISL_521017|2020-06-09
2693	99.906	2421	S	Ser	N	Asn	477	08-Jul-2020	Australia	hCoV-19/Australia/VIC3339/2020|EPI_ISL_521018|2020-07-08
2694	99.906	2422	S	Ser	N	Asn	477	08-Jul-2020	Australia	hCoV-19/Australia/VIC3340/2020|EPI_ISL_521019|2020-07-08
2695	99.906	2423	S	Ser	N	Asn	477	08-Jul-2020	Australia	hCoV-19/Australia/VIC3341/2020|EPI_ISL_521020|2020-07-08
2696	99.906	2424	S	Ser	N	Asn	477	08-Jul-2020	Australia	hCoV-19/Australia/VIC3342/2020|EPI_ISL_521021|2020-07-08
2697	99.906	2425	S	Ser	N	Asn	477	08-Jul-2020	Australia	hCoV-19/Australia/VIC3343/2020|EPI_ISL_521022|2020-07-08
2698	99.906	2426	S	Ser	N	Asn	477	08-Jul-2020	Australia	hCoV-19/Australia/VIC3344/2020|EPI_ISL_521023|2020-07-08
2699	99.906	2427	S	Ser	N	Asn	477	08-Jul-2020	Australia	hCoV-19/Australia/VIC3346/2020|EPI_ISL_521025|2020-07-08
2700	99.906	2428	S	Ser	N	Asn	477	08-Jul-2020	Australia	hCoV-19/Australia/VIC3347/2020|EPI_ISL_521026|2020-07-08
2701	99.906	2429	S	Ser	N	Asn	477	08-Jul-2020	Australia	hCoV-19/Australia/VIC3348/2020|EPI_ISL_521027|2020-07-08
2703	99.906	2430	S	Ser	N	Asn	477	08-Jul-2020	Australia	hCoV-19/Australia/VIC3349/2020|EPI_ISL_521028|2020-07-08
2704	99.906	2431	S	Ser	N	Asn	477	08-Jul-2020	Australia	hCoV-19/Australia/VIC3350/2020|EPI_ISL_521029|2020-07-08
2705	99.906	2432	S	Ser	N	Asn	477	08-Jul-2020	Australia	hCoV-19/Australia/VIC3351/2020|EPI_ISL_521030|2020-07-08
2706	99.906	2433	S	Ser	N	Asn	477	08-Jul-2020	Australia	hCoV-19/Australia/VIC3352/2020|EPI_ISL_521031|2020-07-08
2707	99.906	2434	S	Ser	N	Asn	477	07-Jul-2020	Australia	hCoV-19/Australia/VIC3353/2020|EPI_ISL_521032|2020-07-07
2708	99.906	2435	S	Ser	N	Asn	477	08-Jul-2020	Australia	hCoV-19/Australia/VIC3354/2020|EPI_ISL_521033|2020-07-08
2709	99.906	2436	S	Ser	N	Asn	477	08-Jul-2020	Australia	hCoV-19/Australia/VIC3355/2020|EPI_ISL_521034|2020-07-08
2710	99.906	2437	S	Ser	N	Asn	477	08-Jul-2020	Australia	hCoV-19/Australia/VIC3357/2020|EPI_ISL_521036|2020-07-08
2711	99.906	2438	S	Ser	N	Asn	477	08-Jul-2020	Australia	hCoV-19/Australia/VIC3359/2020|EPI_ISL_521038|2020-07-08
2712	99.906	2439	S	Ser	N	Asn	477	07-Jul-2020	Australia	hCoV-19/Australia/VIC3360/2020|EPI_ISL_521039|2020-07-07
2714	99.906	2440	S	Ser	N	Asn	477	07-Jul-2020	Australia	hCoV-19/Australia/VIC3361/2020|EPI_ISL_521040|2020-07-07
2715	99.906	2441	S	Ser	N	Asn	477	06-Jul-2020	Australia	hCoV-19/Australia/VIC3362/2020|EPI_ISL_521041|2020-07-06
2716	99.906	2442	S	Ser	N	Asn	477	06-Jul-2020	Australia	hCoV-19/Australia/VIC3364/2020|EPI_ISL_521043|2020-07-06
2717	99.906	2443	S	Ser	N	Asn	477	06-Jul-2020	Australia	hCoV-19/Australia/VIC3365/2020|EPI_ISL_521044|2020-07-06
2718	99.906	2444	S	Ser	N	Asn	477	07-Jul-2020	Australia	hCoV-19/Australia/VIC3366/2020|EPI_ISL_521045|2020-07-07
262	99.435	2445	P	Pro	A	Ala	330	07-Jul-2020	Australia	hCoV-19/Australia/VIC3367/2020|EPI_ISL_521046|2020-07-07
263	99.435	2445	S	Ser	N	Asn	477	07-Jul-2020	Australia	hCoV-19/Australia/VIC3367/2020|EPI_ISL_521046|2020-07-07
2719	99.906	2446	S	Ser	N	Asn	477	06-Jul-2020	Australia	hCoV-19/Australia/VIC3368/2020|EPI_ISL_521047|2020-07-06
2720	99.906	2447	S	Ser	N	Asn	477	06-Jul-2020	Australia	hCoV-19/Australia/VIC3369/2020|EPI_ISL_521048|2020-07-06
2721	99.906	2448	S	Ser	N	Asn	477	09-Jul-2020	Australia	hCoV-19/Australia/VIC3370/2020|EPI_ISL_521049|2020-07-09
2722	99.906	2449	S	Ser	N	Asn	477	08-Jul-2020	Australia	hCoV-19/Australia/VIC3371/2020|EPI_ISL_521050|2020-07-08
2724	99.906	2450	S	Ser	N	Asn	477	06-Jul-2020	Australia	hCoV-19/Australia/VIC3372/2020|EPI_ISL_521051|2020-07-06
2725	99.906	2451	S	Ser	N	Asn	477	05-Jul-2020	Australia	hCoV-19/Australia/VIC3373/2020|EPI_ISL_521052|2020-07-05
2726	99.906	2452	S	Ser	N	Asn	477	07-Jul-2020	Australia	hCoV-19/Australia/VIC3374/2020|EPI_ISL_521053|2020-07-07
264	99.435	2453	P	Pro	A	Ala	330	07-Jul-2020	Australia	hCoV-19/Australia/VIC3375/2020|EPI_ISL_521054|2020-07-07
265	99.435	2453	S	Ser	N	Asn	477	07-Jul-2020	Australia	hCoV-19/Australia/VIC3375/2020|EPI_ISL_521054|2020-07-07
2727	99.906	2454	S	Ser	N	Asn	477	06-Jul-2020	Australia	hCoV-19/Australia/VIC3376/2020|EPI_ISL_521055|2020-07-06
2728	99.906	2455	S	Ser	N	Asn	477	07-Jul-2020	Australia	hCoV-19/Australia/VIC3377/2020|EPI_ISL_521056|2020-07-07
2729	99.906	2456	S	Ser	N	Asn	477	06-Jul-2020	Australia	hCoV-19/Australia/VIC3378/2020|EPI_ISL_521057|2020-07-06
2730	99.906	2457	S	Ser	N	Asn	477	05-Jul-2020	Australia	hCoV-19/Australia/VIC3379/2020|EPI_ISL_521058|2020-07-05
2731	99.906	2458	S	Ser	N	Asn	477	08-Jul-2020	Australia	hCoV-19/Australia/VIC3380/2020|EPI_ISL_521059|2020-07-08
2732	99.906	2459	S	Ser	N	Asn	477	08-Jul-2020	Australia	hCoV-19/Australia/VIC3381/2020|EPI_ISL_521060|2020-07-08
2734	99.906	2460	S	Ser	N	Asn	477	08-Jul-2020	Australia	hCoV-19/Australia/VIC3382/2020|EPI_ISL_521061|2020-07-08
2735	99.906	2461	S	Ser	N	Asn	477	06-Jul-2020	Australia	hCoV-19/Australia/VIC3383/2020|EPI_ISL_521062|2020-07-06
2736	99.906	2462	S	Ser	N	Asn	477	09-Jul-2020	Australia	hCoV-19/Australia/VIC3384/2020|EPI_ISL_521063|2020-07-09
2737	99.906	2463	S	Ser	N	Asn	477	07-Jul-2020	Australia	hCoV-19/Australia/VIC3385/2020|EPI_ISL_521064|2020-07-07
2738	99.906	2464	S	Ser	N	Asn	477	06-Jul-2020	Australia	hCoV-19/Australia/VIC3386/2020|EPI_ISL_521065|2020-07-06
2739	99.906	2465	S	Ser	N	Asn	477	08-Jul-2020	Australia	hCoV-19/Australia/VIC3387/2020|EPI_ISL_521066|2020-07-08
2740	99.906	2466	S	Ser	N	Asn	477	08-Jul-2020	Australia	hCoV-19/Australia/VIC3388/2020|EPI_ISL_521067|2020-07-08
2741	99.906	2467	S	Ser	N	Asn	477	06-Jul-2020	Australia	hCoV-19/Australia/VIC3389/2020|EPI_ISL_521068|2020-07-06
2742	99.906	2468	S	Ser	N	Asn	477	08-Jul-2020	Australia	hCoV-19/Australia/VIC3390/2020|EPI_ISL_521069|2020-07-08
2743	99.906	2469	S	Ser	N	Asn	477	09-Jul-2020	Australia	hCoV-19/Australia/VIC3391/2020|EPI_ISL_521070|2020-07-09
2745	99.906	2470	S	Ser	N	Asn	477	08-Jul-2020	Australia	hCoV-19/Australia/VIC3392/2020|EPI_ISL_521071|2020-07-08
2746	99.906	2471	S	Ser	N	Asn	477	07-Jul-2020	Australia	hCoV-19/Australia/VIC3393/2020|EPI_ISL_521072|2020-07-07
2747	99.906	2472	S	Ser	N	Asn	477	09-Jul-2020	Australia	hCoV-19/Australia/VIC3394/2020|EPI_ISL_521073|2020-07-09
2748	99.906	2473	S	Ser	N	Asn	477	08-Jul-2020	Australia	hCoV-19/Australia/VIC3395/2020|EPI_ISL_521074|2020-07-08
2749	99.906	2474	S	Ser	N	Asn	477	07-Jul-2020	Australia	hCoV-19/Australia/VIC3397/2020|EPI_ISL_521076|2020-07-07
2750	99.906	2475	S	Ser	N	Asn	477	06-Jul-2020	Australia	hCoV-19/Australia/VIC3398/2020|EPI_ISL_521077|2020-07-06
2751	99.906	2476	S	Ser	N	Asn	477	11-Jul-2020	Australia	hCoV-19/Australia/VIC3399/2020|EPI_ISL_521078|2020-07-11
2752	99.906	2477	S	Ser	N	Asn	477	12-Jul-2020	Australia	hCoV-19/Australia/VIC3400/2020|EPI_ISL_521079|2020-07-12
2753	99.906	2478	S	Ser	N	Asn	477	11-Jul-2020	Australia	hCoV-19/Australia/VIC3401/2020|EPI_ISL_521080|2020-07-11
2754	99.906	2479	S	Ser	N	Asn	477	10-Jul-2020	Australia	hCoV-19/Australia/VIC3402/2020|EPI_ISL_521081|2020-07-10
2756	99.906	2480	S	Ser	N	Asn	477	11-Jul-2020	Australia	hCoV-19/Australia/VIC3403/2020|EPI_ISL_521082|2020-07-11
2757	99.906	2481	S	Ser	N	Asn	477	07-Jul-2020	Australia	hCoV-19/Australia/VIC3404/2020|EPI_ISL_521083|2020-07-07
2758	99.906	2482	S	Ser	N	Asn	477	07-Jul-2020	Australia	hCoV-19/Australia/VIC3405/2020|EPI_ISL_521084|2020-07-07
2759	99.906	2483	S	Ser	N	Asn	477	09-Jul-2020	Australia	hCoV-19/Australia/VIC3406/2020|EPI_ISL_521085|2020-07-09
2760	99.906	2484	S	Ser	N	Asn	477	07-Jul-2020	Australia	hCoV-19/Australia/VIC3407/2020|EPI_ISL_521086|2020-07-07
2761	99.906	2485	S	Ser	N	Asn	477	01-Jan-2020	Australia	hCoV-19/Australia/VIC3409/2020|EPI_ISL_521087|2020
2762	99.906	2486	S	Ser	N	Asn	477	01-Jan-2020	Australia	hCoV-19/Australia/VIC3410/2020|EPI_ISL_563988|2020
2763	99.906	2487	S	Ser	N	Asn	477	01-Jan-2020	Australia	hCoV-19/Australia/VIC3411/2020|EPI_ISL_521088|2020
2764	99.906	2488	S	Ser	N	Asn	477	10-Jul-2020	Australia	hCoV-19/Australia/VIC3415/2020|EPI_ISL_521089|2020-07-10
2765	99.906	2489	S	Ser	N	Asn	477	08-Jul-2020	Australia	hCoV-19/Australia/VIC3417/2020|EPI_ISL_521091|2020-07-08
2767	99.906	2490	S	Ser	N	Asn	477	12-Jul-2020	Australia	hCoV-19/Australia/VIC3418/2020|EPI_ISL_521092|2020-07-12
2768	99.906	2491	S	Ser	N	Asn	477	12-Jul-2020	Australia	hCoV-19/Australia/VIC3419/2020|EPI_ISL_521093|2020-07-12
2769	99.906	2492	S	Ser	N	Asn	477	12-Jul-2020	Australia	hCoV-19/Australia/VIC3420/2020|EPI_ISL_521094|2020-07-12
2770	99.906	2493	S	Ser	N	Asn	477	10-Jul-2020	Australia	hCoV-19/Australia/VIC3424/2020|EPI_ISL_521095|2020-07-10
2771	99.906	2494	S	Ser	N	Asn	477	10-Jul-2020	Australia	hCoV-19/Australia/VIC3425/2020|EPI_ISL_521096|2020-07-10
2772	99.906	2495	S	Ser	N	Asn	477	13-Jul-2020	Australia	hCoV-19/Australia/VIC3427/2020|EPI_ISL_521097|2020-07-13
2773	99.906	2496	S	Ser	N	Asn	477	13-Jul-2020	Australia	hCoV-19/Australia/VIC3428/2020|EPI_ISL_521098|2020-07-13
2774	99.906	2497	S	Ser	N	Asn	477	13-Jul-2020	Australia	hCoV-19/Australia/VIC3429/2020|EPI_ISL_521099|2020-07-13
2775	99.906	2498	S	Ser	N	Asn	477	13-Jul-2020	Australia	hCoV-19/Australia/VIC3430/2020|EPI_ISL_521100|2020-07-13
2776	99.906	2499	S	Ser	N	Asn	477	13-Jul-2020	Australia	hCoV-19/Australia/VIC3431/2020|EPI_ISL_521101|2020-07-13
2779	99.906	2500	S	Ser	N	Asn	477	06-Jul-2020	Australia	hCoV-19/Australia/VIC3433/2020|EPI_ISL_521102|2020-07-06
2780	99.906	2501	S	Ser	N	Asn	477	05-Jul-2020	Australia	hCoV-19/Australia/VIC3435/2020|EPI_ISL_521104|2020-07-05
2781	99.906	2502	S	Ser	N	Asn	477	06-Jul-2020	Australia	hCoV-19/Australia/VIC3438/2020|EPI_ISL_521105|2020-07-06
2782	99.906	2503	S	Ser	N	Asn	477	07-Jul-2020	Australia	hCoV-19/Australia/VIC3440/2020|EPI_ISL_521106|2020-07-07
2783	99.906	2504	S	Ser	N	Asn	477	06-Jul-2020	Australia	hCoV-19/Australia/VIC3441/2020|EPI_ISL_521107|2020-07-06
2784	99.906	2505	S	Ser	N	Asn	477	06-Jul-2020	Australia	hCoV-19/Australia/VIC3442/2020|EPI_ISL_521108|2020-07-06
2785	99.906	2506	S	Ser	N	Asn	477	03-Jul-2020	Australia	hCoV-19/Australia/VIC3444/2020|EPI_ISL_521110|2020-07-03
2786	99.906	2507	S	Ser	N	Asn	477	06-Jul-2020	Australia	hCoV-19/Australia/VIC3445/2020|EPI_ISL_521111|2020-07-06
2787	99.906	2508	S	Ser	N	Asn	477	06-Jul-2020	Australia	hCoV-19/Australia/VIC3446/2020|EPI_ISL_521112|2020-07-06
2788	99.906	2509	S	Ser	N	Asn	477	05-Jul-2020	Australia	hCoV-19/Australia/VIC3448/2020|EPI_ISL_521114|2020-07-05
2790	99.906	2510	S	Ser	N	Asn	477	05-Jul-2020	Australia	hCoV-19/Australia/VIC3449/2020|EPI_ISL_521115|2020-07-05
2791	99.906	2511	S	Ser	N	Asn	477	05-Jul-2020	Australia	hCoV-19/Australia/VIC3451/2020|EPI_ISL_521116|2020-07-05
2792	99.906	2512	S	Ser	N	Asn	477	06-Jul-2020	Australia	hCoV-19/Australia/VIC3452/2020|EPI_ISL_521117|2020-07-06
2793	99.906	2513	S	Ser	N	Asn	477	05-Jul-2020	Australia	hCoV-19/Australia/VIC3454/2020|EPI_ISL_521118|2020-07-05
2794	99.906	2514	S	Ser	N	Asn	477	05-Jul-2020	Australia	hCoV-19/Australia/VIC3456/2020|EPI_ISL_521120|2020-07-05
2795	99.906	2515	S	Ser	N	Asn	477	06-Jul-2020	Australia	hCoV-19/Australia/VIC3457/2020|EPI_ISL_521121|2020-07-06
2796	99.906	2516	S	Ser	N	Asn	477	06-Jul-2020	Australia	hCoV-19/Australia/VIC3459/2020|EPI_ISL_521123|2020-07-06
2797	99.906	2517	S	Ser	N	Asn	477	06-Jul-2020	Australia	hCoV-19/Australia/VIC3461/2020|EPI_ISL_521124|2020-07-06
2798	99.906	2518	S	Ser	N	Asn	477	06-Jul-2020	Australia	hCoV-19/Australia/VIC3462/2020|EPI_ISL_521125|2020-07-06
2799	99.906	2519	S	Ser	N	Asn	477	06-Jul-2020	Australia	hCoV-19/Australia/VIC3465/2020|EPI_ISL_521128|2020-07-06
2801	99.906	2520	S	Ser	N	Asn	477	06-Jul-2020	Australia	hCoV-19/Australia/VIC3470/2020|EPI_ISL_521131|2020-07-06
2802	99.906	2521	S	Ser	N	Asn	477	05-Jul-2020	Australia	hCoV-19/Australia/VIC3472/2020|EPI_ISL_521133|2020-07-05
2803	99.906	2522	S	Ser	N	Asn	477	06-Jul-2020	Australia	hCoV-19/Australia/VIC3473/2020|EPI_ISL_521134|2020-07-06
2804	99.906	2523	S	Ser	N	Asn	477	05-Jul-2020	Australia	hCoV-19/Australia/VIC3475/2020|EPI_ISL_521136|2020-07-05
2805	99.906	2524	S	Ser	N	Asn	477	05-Jul-2020	Australia	hCoV-19/Australia/VIC3476/2020|EPI_ISL_521137|2020-07-05
2806	99.906	2525	S	Ser	N	Asn	477	05-Jul-2020	Australia	hCoV-19/Australia/VIC3477/2020|EPI_ISL_521138|2020-07-05
2807	99.906	2526	S	Ser	N	Asn	477	05-Jul-2020	Australia	hCoV-19/Australia/VIC3478/2020|EPI_ISL_521139|2020-07-05
2808	99.906	2527	S	Ser	N	Asn	477	05-Jul-2020	Australia	hCoV-19/Australia/VIC3479/2020|EPI_ISL_521140|2020-07-05
2809	99.906	2528	S	Ser	N	Asn	477	08-Jul-2020	Australia	hCoV-19/Australia/VIC3481/2020|EPI_ISL_521142|2020-07-08
2810	99.906	2529	S	Ser	N	Asn	477	08-Jul-2020	Australia	hCoV-19/Australia/VIC3482/2020|EPI_ISL_521143|2020-07-08
2812	99.906	2530	S	Ser	N	Asn	477	08-Jul-2020	Australia	hCoV-19/Australia/VIC3483/2020|EPI_ISL_521144|2020-07-08
2813	99.906	2531	S	Ser	N	Asn	477	08-Jul-2020	Australia	hCoV-19/Australia/VIC3484/2020|EPI_ISL_521145|2020-07-08
2814	99.906	2532	S	Ser	N	Asn	477	08-Jul-2020	Australia	hCoV-19/Australia/VIC3485/2020|EPI_ISL_521146|2020-07-08
2815	99.906	2533	S	Ser	N	Asn	477	08-Jul-2020	Australia	hCoV-19/Australia/VIC3486/2020|EPI_ISL_521147|2020-07-08
2816	99.906	2534	S	Ser	N	Asn	477	08-Jul-2020	Australia	hCoV-19/Australia/VIC3487/2020|EPI_ISL_521148|2020-07-08
2817	99.906	2535	S	Ser	N	Asn	477	05-Jul-2020	Australia	hCoV-19/Australia/VIC3490/2020|EPI_ISL_521150|2020-07-05
2818	99.906	2536	S	Ser	N	Asn	477	05-Jul-2020	Australia	hCoV-19/Australia/VIC3491/2020|EPI_ISL_521151|2020-07-05
2819	99.906	2537	S	Ser	N	Asn	477	05-Jul-2020	Australia	hCoV-19/Australia/VIC3492/2020|EPI_ISL_521152|2020-07-05
2820	99.906	2538	S	Ser	N	Asn	477	05-Jul-2020	Australia	hCoV-19/Australia/VIC3493/2020|EPI_ISL_520249|2020-07-05
2821	99.906	2539	S	Ser	N	Asn	477	04-Jul-2020	Australia	hCoV-19/Australia/VIC3494/2020|EPI_ISL_520250|2020-07-04
2823	99.906	2540	S	Ser	N	Asn	477	05-Jul-2020	Australia	hCoV-19/Australia/VIC3495/2020|EPI_ISL_520251|2020-07-05
2824	99.906	2541	S	Ser	N	Asn	477	05-Jul-2020	Australia	hCoV-19/Australia/VIC3496/2020|EPI_ISL_520252|2020-07-05
2825	99.906	2542	S	Ser	N	Asn	477	05-Jul-2020	Australia	hCoV-19/Australia/VIC3498/2020|EPI_ISL_520254|2020-07-05
2826	99.906	2543	S	Ser	N	Asn	477	05-Jul-2020	Australia	hCoV-19/Australia/VIC3499/2020|EPI_ISL_520255|2020-07-05
2827	99.906	2544	S	Ser	N	Asn	477	05-Jul-2020	Australia	hCoV-19/Australia/VIC3500/2020|EPI_ISL_520256|2020-07-05
2828	99.906	2545	S	Ser	N	Asn	477	05-Jul-2020	Australia	hCoV-19/Australia/VIC3501/2020|EPI_ISL_520257|2020-07-05
2829	99.906	2546	S	Ser	N	Asn	477	05-Jul-2020	Australia	hCoV-19/Australia/VIC3504/2020|EPI_ISL_520259|2020-07-05
2830	99.906	2547	S	Ser	N	Asn	477	05-Jul-2020	Australia	hCoV-19/Australia/VIC3505/2020|EPI_ISL_520260|2020-07-05
2831	99.906	2548	S	Ser	N	Asn	477	05-Jul-2020	Australia	hCoV-19/Australia/VIC3506/2020|EPI_ISL_520261|2020-07-05
2832	99.906	2549	S	Ser	N	Asn	477	05-Jul-2020	Australia	hCoV-19/Australia/VIC3507/2020|EPI_ISL_520262|2020-07-05
2834	99.906	2550	S	Ser	N	Asn	477	06-Jul-2020	Australia	hCoV-19/Australia/VIC3508/2020|EPI_ISL_520263|2020-07-06
2835	99.906	2551	S	Ser	N	Asn	477	07-Jul-2020	Australia	hCoV-19/Australia/VIC3509/2020|EPI_ISL_520264|2020-07-07
2836	99.906	2552	S	Ser	N	Asn	477	07-Jul-2020	Australia	hCoV-19/Australia/VIC3511/2020|EPI_ISL_520265|2020-07-07
2837	99.906	2553	S	Ser	N	Asn	477	06-Jul-2020	Australia	hCoV-19/Australia/VIC3514/2020|EPI_ISL_520267|2020-07-06
2838	99.906	2554	S	Ser	N	Asn	477	08-Jul-2020	Australia	hCoV-19/Australia/VIC3516/2020|EPI_ISL_520268|2020-07-08
2839	99.906	2555	S	Ser	N	Asn	477	08-Jul-2020	Australia	hCoV-19/Australia/VIC3520/2020|EPI_ISL_520272|2020-07-08
2840	99.906	2556	S	Ser	N	Asn	477	08-Jul-2020	Australia	hCoV-19/Australia/VIC3521/2020|EPI_ISL_520273|2020-07-08
2841	99.906	2557	S	Ser	N	Asn	477	08-Jul-2020	Australia	hCoV-19/Australia/VIC3522/2020|EPI_ISL_520274|2020-07-08
2842	99.906	2558	S	Ser	N	Asn	477	07-Jul-2020	Australia	hCoV-19/Australia/VIC3524/2020|EPI_ISL_520275|2020-07-07
2843	99.906	2559	S	Ser	N	Asn	477	09-Jul-2020	Australia	hCoV-19/Australia/VIC3527/2020|EPI_ISL_520276|2020-07-09
2845	99.906	2560	S	Ser	N	Asn	477	09-Jul-2020	Australia	hCoV-19/Australia/VIC3528/2020|EPI_ISL_520277|2020-07-09
2846	99.906	2561	S	Ser	N	Asn	477	26-Jun-2020	Australia	hCoV-19/Australia/VIC3529/2020|EPI_ISL_520278|2020-06-26
2847	99.906	2562	S	Ser	N	Asn	477	07-Jul-2020	Australia	hCoV-19/Australia/VIC3530/2020|EPI_ISL_520279|2020-07-07
2848	99.906	2563	S	Ser	N	Asn	477	07-Jul-2020	Australia	hCoV-19/Australia/VIC3531/2020|EPI_ISL_520280|2020-07-07
2849	99.906	2564	S	Ser	N	Asn	477	07-Jul-2020	Australia	hCoV-19/Australia/VIC3532/2020|EPI_ISL_520281|2020-07-07
2850	99.906	2565	S	Ser	N	Asn	477	04-Jul-2020	Australia	hCoV-19/Australia/VIC3533/2020|EPI_ISL_520282|2020-07-04
2851	99.906	2566	S	Ser	N	Asn	477	08-Jul-2020	Australia	hCoV-19/Australia/VIC3534/2020|EPI_ISL_520283|2020-07-08
2852	99.906	2567	S	Ser	N	Asn	477	08-Jul-2020	Australia	hCoV-19/Australia/VIC3535/2020|EPI_ISL_520284|2020-07-08
2853	99.906	2568	S	Ser	N	Asn	477	07-Jul-2020	Australia	hCoV-19/Australia/VIC3543/2020|EPI_ISL_520292|2020-07-07
2854	99.906	2569	S	Ser	N	Asn	477	08-Jul-2020	Australia	hCoV-19/Australia/VIC3544/2020|EPI_ISL_520293|2020-07-08
2856	99.906	2570	S	Ser	N	Asn	477	06-Jul-2020	Australia	hCoV-19/Australia/VIC3545/2020|EPI_ISL_520294|2020-07-06
2857	99.906	2571	S	Ser	N	Asn	477	07-Jul-2020	Australia	hCoV-19/Australia/VIC3546/2020|EPI_ISL_520295|2020-07-07
2858	99.906	2572	S	Ser	N	Asn	477	06-Jul-2020	Australia	hCoV-19/Australia/VIC3548/2020|EPI_ISL_520297|2020-07-06
2859	99.906	2573	S	Ser	N	Asn	477	08-Jul-2020	Australia	hCoV-19/Australia/VIC3551/2020|EPI_ISL_520300|2020-07-08
2860	99.906	2574	S	Ser	N	Asn	477	09-Jul-2020	Australia	hCoV-19/Australia/VIC3553/2020|EPI_ISL_520302|2020-07-09
2861	99.906	2575	S	Ser	N	Asn	477	08-Jul-2020	Australia	hCoV-19/Australia/VIC3554/2020|EPI_ISL_520303|2020-07-08
2862	99.906	2576	S	Ser	N	Asn	477	08-Jul-2020	Australia	hCoV-19/Australia/VIC3555/2020|EPI_ISL_520304|2020-07-08
2863	99.906	2577	S	Ser	N	Asn	477	08-Jul-2020	Australia	hCoV-19/Australia/VIC3556/2020|EPI_ISL_520305|2020-07-08
2864	99.906	2578	S	Ser	N	Asn	477	08-Jul-2020	Australia	hCoV-19/Australia/VIC3557/2020|EPI_ISL_520306|2020-07-08
2865	99.906	2579	S	Ser	N	Asn	477	01-Jan-2020	Australia	hCoV-19/Australia/VIC3559/2020|EPI_ISL_520308|2020
2867	99.906	2580	S	Ser	N	Asn	477	08-Jul-2020	Australia	hCoV-19/Australia/VIC3560/2020|EPI_ISL_520309|2020-07-08
2868	99.906	2581	S	Ser	N	Asn	477	06-Jul-2020	Australia	hCoV-19/Australia/VIC3562/2020|EPI_ISL_520311|2020-07-06
2869	99.906	2582	S	Ser	N	Asn	477	08-Jul-2020	Australia	hCoV-19/Australia/VIC3563/2020|EPI_ISL_520312|2020-07-08
2870	99.906	2583	S	Ser	N	Asn	477	09-Jul-2020	Australia	hCoV-19/Australia/VIC3564/2020|EPI_ISL_520313|2020-07-09
2871	99.906	2584	S	Ser	N	Asn	477	01-Jan-2020	Australia	hCoV-19/Australia/VIC3565/2020|EPI_ISL_520314|2020
2872	99.906	2585	S	Ser	N	Asn	477	07-Jul-2020	Australia	hCoV-19/Australia/VIC3566/2020|EPI_ISL_520315|2020-07-07
2873	99.906	2586	S	Ser	N	Asn	477	08-Jul-2020	Australia	hCoV-19/Australia/VIC3567/2020|EPI_ISL_520316|2020-07-08
2874	99.906	2587	S	Ser	N	Asn	477	08-Jul-2020	Australia	hCoV-19/Australia/VIC3568/2020|EPI_ISL_520317|2020-07-08
2875	99.906	2588	S	Ser	N	Asn	477	08-Jul-2020	Australia	hCoV-19/Australia/VIC3571/2020|EPI_ISL_520320|2020-07-08
2876	99.906	2589	S	Ser	N	Asn	477	07-Jul-2020	Australia	hCoV-19/Australia/VIC3573/2020|EPI_ISL_520322|2020-07-07
2878	99.906	2590	S	Ser	N	Asn	477	08-Jul-2020	Australia	hCoV-19/Australia/VIC3574/2020|EPI_ISL_520323|2020-07-08
2879	99.906	2591	S	Ser	N	Asn	477	08-Jul-2020	Australia	hCoV-19/Australia/VIC3576/2020|EPI_ISL_520325|2020-07-08
2880	99.906	2592	S	Ser	N	Asn	477	08-Jul-2020	Australia	hCoV-19/Australia/VIC3577/2020|EPI_ISL_520326|2020-07-08
2881	99.906	2593	S	Ser	N	Asn	477	08-Jul-2020	Australia	hCoV-19/Australia/VIC3578/2020|EPI_ISL_520327|2020-07-08
2882	99.906	2594	S	Ser	N	Asn	477	08-Jul-2020	Australia	hCoV-19/Australia/VIC3580/2020|EPI_ISL_520328|2020-07-08
2883	99.906	2595	S	Ser	N	Asn	477	09-Jul-2020	Australia	hCoV-19/Australia/VIC3581/2020|EPI_ISL_520329|2020-07-09
2884	99.906	2596	S	Ser	N	Asn	477	01-Jan-2020	Australia	hCoV-19/Australia/VIC3582/2020|EPI_ISL_520330|2020
2885	99.906	2597	S	Ser	N	Asn	477	09-Jul-2020	Australia	hCoV-19/Australia/VIC3583/2020|EPI_ISL_520331|2020-07-09
2886	99.906	2598	S	Ser	N	Asn	477	09-Jul-2020	Australia	hCoV-19/Australia/VIC3584/2020|EPI_ISL_520332|2020-07-09
2887	99.906	2599	S	Ser	N	Asn	477	09-Jul-2020	Australia	hCoV-19/Australia/VIC3585/2020|EPI_ISL_520333|2020-07-09
2890	99.906	2600	S	Ser	N	Asn	477	09-Jul-2020	Australia	hCoV-19/Australia/VIC3588/2020|EPI_ISL_520334|2020-07-09
2891	99.906	2601	S	Ser	N	Asn	477	09-Jul-2020	Australia	hCoV-19/Australia/VIC3589/2020|EPI_ISL_520335|2020-07-09
2892	99.906	2602	S	Ser	N	Asn	477	09-Jul-2020	Australia	hCoV-19/Australia/VIC3590/2020|EPI_ISL_520336|2020-07-09
2893	99.906	2603	S	Ser	N	Asn	477	09-Jul-2020	Australia	hCoV-19/Australia/VIC3591/2020|EPI_ISL_520337|2020-07-09
2894	99.906	2604	S	Ser	N	Asn	477	09-Jul-2020	Australia	hCoV-19/Australia/VIC3592/2020|EPI_ISL_520338|2020-07-09
2895	99.906	2605	S	Ser	N	Asn	477	09-Jul-2020	Australia	hCoV-19/Australia/VIC3593/2020|EPI_ISL_520339|2020-07-09
2896	99.906	2606	S	Ser	N	Asn	477	09-Jul-2020	Australia	hCoV-19/Australia/VIC3594/2020|EPI_ISL_520340|2020-07-09
2897	99.906	2607	S	Ser	N	Asn	477	09-Jul-2020	Australia	hCoV-19/Australia/VIC3595/2020|EPI_ISL_520341|2020-07-09
2898	99.906	2608	S	Ser	N	Asn	477	09-Jul-2020	Australia	hCoV-19/Australia/VIC3596/2020|EPI_ISL_520342|2020-07-09
2899	99.906	2609	S	Ser	N	Asn	477	09-Jul-2020	Australia	hCoV-19/Australia/VIC3597/2020|EPI_ISL_520343|2020-07-09
2901	99.906	2610	S	Ser	N	Asn	477	09-Jul-2020	Australia	hCoV-19/Australia/VIC3598/2020|EPI_ISL_520344|2020-07-09
2902	99.906	2611	S	Ser	N	Asn	477	09-Jul-2020	Australia	hCoV-19/Australia/VIC3599/2020|EPI_ISL_520345|2020-07-09
2903	99.906	2612	S	Ser	N	Asn	477	08-Jul-2020	Australia	hCoV-19/Australia/VIC3601/2020|EPI_ISL_520346|2020-07-08
2904	99.906	2613	S	Ser	N	Asn	477	09-Jul-2020	Australia	hCoV-19/Australia/VIC3602/2020|EPI_ISL_520347|2020-07-09
2905	99.906	2614	S	Ser	N	Asn	477	09-Jul-2020	Australia	hCoV-19/Australia/VIC3604/2020|EPI_ISL_520349|2020-07-09
2906	99.906	2615	S	Ser	N	Asn	477	09-Jul-2020	Australia	hCoV-19/Australia/VIC3606/2020|EPI_ISL_520350|2020-07-09
2907	99.906	2616	S	Ser	N	Asn	477	09-Jul-2020	Australia	hCoV-19/Australia/VIC3607/2020|EPI_ISL_520351|2020-07-09
2908	99.906	2617	S	Ser	N	Asn	477	09-Jul-2020	Australia	hCoV-19/Australia/VIC3608/2020|EPI_ISL_520352|2020-07-09
2909	99.906	2618	S	Ser	N	Asn	477	09-Jul-2020	Australia	hCoV-19/Australia/VIC3609/2020|EPI_ISL_520353|2020-07-09
2910	99.906	2619	S	Ser	N	Asn	477	09-Jul-2020	Australia	hCoV-19/Australia/VIC3610/2020|EPI_ISL_520354|2020-07-09
2912	99.906	2620	S	Ser	N	Asn	477	10-Jul-2020	Australia	hCoV-19/Australia/VIC3613/2020|EPI_ISL_520356|2020-07-10
2913	99.906	2621	S	Ser	N	Asn	477	10-Jul-2020	Australia	hCoV-19/Australia/VIC3614/2020|EPI_ISL_520357|2020-07-10
2914	99.906	2622	S	Ser	N	Asn	477	10-Jul-2020	Australia	hCoV-19/Australia/VIC3615/2020|EPI_ISL_520358|2020-07-10
2915	99.906	2623	S	Ser	N	Asn	477	09-Jul-2020	Australia	hCoV-19/Australia/VIC3618/2020|EPI_ISL_520360|2020-07-09
2916	99.906	2624	S	Ser	N	Asn	477	09-Jul-2020	Australia	hCoV-19/Australia/VIC3619/2020|EPI_ISL_520361|2020-07-09
2917	99.906	2625	S	Ser	N	Asn	477	10-Jul-2020	Australia	hCoV-19/Australia/VIC3620/2020|EPI_ISL_520362|2020-07-10
2918	99.906	2626	S	Ser	N	Asn	477	10-Jul-2020	Australia	hCoV-19/Australia/VIC3621/2020|EPI_ISL_520363|2020-07-10
2919	99.906	2627	S	Ser	N	Asn	477	10-Jul-2020	Australia	hCoV-19/Australia/VIC3622/2020|EPI_ISL_520364|2020-07-10
2920	99.906	2628	S	Ser	N	Asn	477	10-Jul-2020	Australia	hCoV-19/Australia/VIC3623/2020|EPI_ISL_520365|2020-07-10
2921	99.906	2629	S	Ser	N	Asn	477	10-Jul-2020	Australia	hCoV-19/Australia/VIC3624/2020|EPI_ISL_520366|2020-07-10
2923	99.906	2630	S	Ser	N	Asn	477	10-Jul-2020	Australia	hCoV-19/Australia/VIC3626/2020|EPI_ISL_520367|2020-07-10
2924	99.906	2631	S	Ser	N	Asn	477	10-Jul-2020	Australia	hCoV-19/Australia/VIC3627/2020|EPI_ISL_520368|2020-07-10
2925	99.906	2632	S	Ser	N	Asn	477	09-Jul-2020	Australia	hCoV-19/Australia/VIC3628/2020|EPI_ISL_520369|2020-07-09
2926	99.906	2633	S	Ser	N	Asn	477	08-Jul-2020	Australia	hCoV-19/Australia/VIC3629/2020|EPI_ISL_520370|2020-07-08
2927	99.906	2634	S	Ser	N	Asn	477	26-Jun-2020	Australia	hCoV-19/Australia/VIC3630/2020|EPI_ISL_520371|2020-06-26
2928	99.906	2635	S	Ser	N	Asn	477	07-Jul-2020	Australia	hCoV-19/Australia/VIC3632/2020|EPI_ISL_520372|2020-07-07
2929	99.906	2636	S	Ser	N	Asn	477	07-Jul-2020	Australia	hCoV-19/Australia/VIC3633/2020|EPI_ISL_520373|2020-07-07
2930	99.906	2637	S	Ser	N	Asn	477	08-Jul-2020	Australia	hCoV-19/Australia/VIC3634/2020|EPI_ISL_520374|2020-07-08
2931	99.906	2638	S	Ser	N	Asn	477	08-Jul-2020	Australia	hCoV-19/Australia/VIC3635/2020|EPI_ISL_520375|2020-07-08
2932	99.906	2639	S	Ser	N	Asn	477	07-Jul-2020	Australia	hCoV-19/Australia/VIC3637/2020|EPI_ISL_520377|2020-07-07
2934	99.906	2640	S	Ser	N	Asn	477	07-Jul-2020	Australia	hCoV-19/Australia/VIC3638/2020|EPI_ISL_520378|2020-07-07
2935	99.906	2641	S	Ser	N	Asn	477	08-Jul-2020	Australia	hCoV-19/Australia/VIC3639/2020|EPI_ISL_520379|2020-07-08
2936	99.906	2642	S	Ser	N	Asn	477	08-Jul-2020	Australia	hCoV-19/Australia/VIC3641/2020|EPI_ISL_520381|2020-07-08
2937	99.906	2643	S	Ser	N	Asn	477	08-Jul-2020	Australia	hCoV-19/Australia/VIC3643/2020|EPI_ISL_520383|2020-07-08
2938	99.906	2644	S	Ser	N	Asn	477	08-Jul-2020	Australia	hCoV-19/Australia/VIC3645/2020|EPI_ISL_520385|2020-07-08
2939	99.906	2645	S	Ser	N	Asn	477	09-Jul-2020	Australia	hCoV-19/Australia/VIC3647/2020|EPI_ISL_520386|2020-07-09
2940	99.906	2646	S	Ser	N	Asn	477	09-Jul-2020	Australia	hCoV-19/Australia/VIC3648/2020|EPI_ISL_520387|2020-07-09
2941	99.906	2647	S	Ser	N	Asn	477	09-Jul-2020	Australia	hCoV-19/Australia/VIC3649/2020|EPI_ISL_520388|2020-07-09
2942	99.906	2648	S	Ser	N	Asn	477	09-Jul-2020	Australia	hCoV-19/Australia/VIC3650/2020|EPI_ISL_520389|2020-07-09
2943	99.906	2649	S	Ser	N	Asn	477	08-Jul-2020	Australia	hCoV-19/Australia/VIC3651/2020|EPI_ISL_520390|2020-07-08
2945	99.906	2650	S	Ser	N	Asn	477	10-Jul-2020	Australia	hCoV-19/Australia/VIC3684/2020|EPI_ISL_520421|2020-07-10
2946	99.906	2651	S	Ser	N	Asn	477	12-Jul-2020	Australia	hCoV-19/Australia/VIC3716/2020|EPI_ISL_520449|2020-07-12
2947	99.906	2652	S	Ser	N	Asn	477	11-Jul-2020	Australia	hCoV-19/Australia/VIC3790/2020|EPI_ISL_520507|2020-07-11
2948	99.906	2653	S	Ser	N	Asn	477	12-Jul-2020	Australia	hCoV-19/Australia/VIC3791/2020|EPI_ISL_520508|2020-07-12
2949	99.906	2654	S	Ser	N	Asn	477	11-Jul-2020	Australia	hCoV-19/Australia/VIC3792/2020|EPI_ISL_520509|2020-07-11
2950	99.906	2655	S	Ser	N	Asn	477	12-Jul-2020	Australia	hCoV-19/Australia/VIC3793/2020|EPI_ISL_520510|2020-07-12
2951	99.906	2656	S	Ser	N	Asn	477	11-Jul-2020	Australia	hCoV-19/Australia/VIC3794/2020|EPI_ISL_520511|2020-07-11
2952	99.906	2657	S	Ser	N	Asn	477	12-Jul-2020	Australia	hCoV-19/Australia/VIC3795/2020|EPI_ISL_520512|2020-07-12
2953	99.906	2658	S	Ser	N	Asn	477	11-Jul-2020	Australia	hCoV-19/Australia/VIC3796/2020|EPI_ISL_520513|2020-07-11
2954	99.906	2659	S	Ser	N	Asn	477	15-Jul-2020	Australia	hCoV-19/Australia/VIC3799/2020|EPI_ISL_520516|2020-07-15
2956	99.906	2660	S	Ser	N	Asn	477	15-Jul-2020	Australia	hCoV-19/Australia/VIC3800/2020|EPI_ISL_520517|2020-07-15
2957	99.906	2661	S	Ser	N	Asn	477	15-Jul-2020	Australia	hCoV-19/Australia/VIC3801/2020|EPI_ISL_520518|2020-07-15
2958	99.906	2662	S	Ser	N	Asn	477	13-Jul-2020	Australia	hCoV-19/Australia/VIC3802/2020|EPI_ISL_520519|2020-07-13
2959	99.906	2663	S	Ser	N	Asn	477	13-Jul-2020	Australia	hCoV-19/Australia/VIC3803/2020|EPI_ISL_520520|2020-07-13
2960	99.906	2664	S	Ser	N	Asn	477	14-Jul-2020	Australia	hCoV-19/Australia/VIC3804/2020|EPI_ISL_520521|2020-07-14
2961	99.906	2665	S	Ser	N	Asn	477	14-Jul-2020	Australia	hCoV-19/Australia/VIC3805/2020|EPI_ISL_520522|2020-07-14
2962	99.906	2666	S	Ser	N	Asn	477	13-Jul-2020	Australia	hCoV-19/Australia/VIC3806/2020|EPI_ISL_520523|2020-07-13
2963	99.906	2667	S	Ser	N	Asn	477	13-Jul-2020	Australia	hCoV-19/Australia/VIC3807/2020|EPI_ISL_520524|2020-07-13
2964	99.906	2668	S	Ser	N	Asn	477	14-Jul-2020	Australia	hCoV-19/Australia/VIC3808/2020|EPI_ISL_520525|2020-07-14
2965	99.906	2669	S	Ser	N	Asn	477	14-Jul-2020	Australia	hCoV-19/Australia/VIC3809/2020|EPI_ISL_520526|2020-07-14
2967	99.906	2670	S	Ser	N	Asn	477	14-Jul-2020	Australia	hCoV-19/Australia/VIC3812/2020|EPI_ISL_520528|2020-07-14
2968	99.906	2671	S	Ser	N	Asn	477	14-Jul-2020	Australia	hCoV-19/Australia/VIC3813/2020|EPI_ISL_520529|2020-07-14
2969	99.906	2672	S	Ser	N	Asn	477	13-Jul-2020	Australia	hCoV-19/Australia/VIC3814/2020|EPI_ISL_520530|2020-07-13
2970	99.906	2673	S	Ser	N	Asn	477	13-Jul-2020	Australia	hCoV-19/Australia/VIC3815/2020|EPI_ISL_520531|2020-07-13
2971	99.906	2674	S	Ser	N	Asn	477	15-Jul-2020	Australia	hCoV-19/Australia/VIC3816/2020|EPI_ISL_520532|2020-07-15
2972	99.906	2675	S	Ser	N	Asn	477	11-Jul-2020	Australia	hCoV-19/Australia/VIC3820/2020|EPI_ISL_520533|2020-07-11
2973	99.906	2676	S	Ser	N	Asn	477	09-Jul-2020	Australia	hCoV-19/Australia/VIC3821/2020|EPI_ISL_520534|2020-07-09
2974	99.906	2677	S	Ser	N	Asn	477	09-Jul-2020	Australia	hCoV-19/Australia/VIC3822/2020|EPI_ISL_520535|2020-07-09
2975	99.906	2678	S	Ser	N	Asn	477	10-Jul-2020	Australia	hCoV-19/Australia/VIC3823/2020|EPI_ISL_520536|2020-07-10
2976	99.906	2679	S	Ser	N	Asn	477	05-Jul-2020	Australia	hCoV-19/Australia/VIC3824/2020|EPI_ISL_520537|2020-07-05
2978	99.906	2680	S	Ser	N	Asn	477	09-Jul-2020	Australia	hCoV-19/Australia/VIC3825/2020|EPI_ISL_520538|2020-07-09
2979	99.906	2681	S	Ser	N	Asn	477	10-Jul-2020	Australia	hCoV-19/Australia/VIC3826/2020|EPI_ISL_520539|2020-07-10
2980	99.906	2682	S	Ser	N	Asn	477	10-Jul-2020	Australia	hCoV-19/Australia/VIC3827/2020|EPI_ISL_520540|2020-07-10
2981	99.906	2683	S	Ser	N	Asn	477	08-Jul-2020	Australia	hCoV-19/Australia/VIC3828/2020|EPI_ISL_520541|2020-07-08
2982	99.906	2684	S	Ser	N	Asn	477	08-Jul-2020	Australia	hCoV-19/Australia/VIC3829/2020|EPI_ISL_520542|2020-07-08
2983	99.906	2685	S	Ser	N	Asn	477	13-Jul-2020	Australia	hCoV-19/Australia/VIC3830/2020|EPI_ISL_520543|2020-07-13
2984	99.906	2686	S	Ser	N	Asn	477	13-Jul-2020	Australia	hCoV-19/Australia/VIC3831/2020|EPI_ISL_520544|2020-07-13
2985	99.906	2687	S	Ser	N	Asn	477	13-Jul-2020	Australia	hCoV-19/Australia/VIC3832/2020|EPI_ISL_520545|2020-07-13
2986	99.906	2688	S	Ser	N	Asn	477	13-Jul-2020	Australia	hCoV-19/Australia/VIC3833/2020|EPI_ISL_520546|2020-07-13
2987	99.906	2689	S	Ser	N	Asn	477	12-Jul-2020	Australia	hCoV-19/Australia/VIC3834/2020|EPI_ISL_520547|2020-07-12
2989	99.906	2690	S	Ser	N	Asn	477	11-Jul-2020	Australia	hCoV-19/Australia/VIC3835/2020|EPI_ISL_520548|2020-07-11
2990	99.906	2691	S	Ser	N	Asn	477	11-Jul-2020	Australia	hCoV-19/Australia/VIC3836/2020|EPI_ISL_520549|2020-07-11
2991	99.906	2692	S	Ser	N	Asn	477	10-Jul-2020	Australia	hCoV-19/Australia/VIC3837/2020|EPI_ISL_520550|2020-07-10
2992	99.906	2693	S	Ser	N	Asn	477	09-Jul-2020	Australia	hCoV-19/Australia/VIC3838/2020|EPI_ISL_520551|2020-07-09
2993	99.906	2694	S	Ser	N	Asn	477	12-Jul-2020	Australia	hCoV-19/Australia/VIC3839/2020|EPI_ISL_520552|2020-07-12
2994	99.906	2695	S	Ser	N	Asn	477	13-Jul-2020	Australia	hCoV-19/Australia/VIC3841/2020|EPI_ISL_520554|2020-07-13
2995	99.906	2696	S	Ser	N	Asn	477	13-Jul-2020	Australia	hCoV-19/Australia/VIC3842/2020|EPI_ISL_520555|2020-07-13
2996	99.906	2697	S	Ser	N	Asn	477	13-Jul-2020	Australia	hCoV-19/Australia/VIC3843/2020|EPI_ISL_520556|2020-07-13
2997	99.906	2698	S	Ser	N	Asn	477	13-Jul-2020	Australia	hCoV-19/Australia/VIC3844/2020|EPI_ISL_520557|2020-07-13
2998	99.906	2699	S	Ser	N	Asn	477	15-Jul-2020	Australia	hCoV-19/Australia/VIC3845/2020|EPI_ISL_520558|2020-07-15
3000	99.906	2700	S	Ser	N	Asn	477	14-Jul-2020	Australia	hCoV-19/Australia/VIC3846/2020|EPI_ISL_520559|2020-07-14
3001	99.906	2701	S	Ser	N	Asn	477	11-Jul-2020	Australia	hCoV-19/Australia/VIC3847/2020|EPI_ISL_520560|2020-07-11
3002	99.906	2702	S	Ser	N	Asn	477	11-Jul-2020	Australia	hCoV-19/Australia/VIC3848/2020|EPI_ISL_520561|2020-07-11
3003	99.906	2703	S	Ser	N	Asn	477	01-Jan-2020	Australia	hCoV-19/Australia/VIC3849/2020|EPI_ISL_520562|2020
3004	99.906	2704	S	Ser	N	Asn	477	12-Jul-2020	Australia	hCoV-19/Australia/VIC3850/2020|EPI_ISL_520563|2020-07-12
3005	99.906	2705	S	Ser	N	Asn	477	12-Jul-2020	Australia	hCoV-19/Australia/VIC3851/2020|EPI_ISL_520564|2020-07-12
3006	99.906	2706	S	Ser	N	Asn	477	11-Jul-2020	Australia	hCoV-19/Australia/VIC3852/2020|EPI_ISL_520565|2020-07-11
3007	99.906	2707	S	Ser	N	Asn	477	09-Jul-2020	Australia	hCoV-19/Australia/VIC3853/2020|EPI_ISL_520566|2020-07-09
3008	99.906	2708	S	Ser	N	Asn	477	12-Jul-2020	Australia	hCoV-19/Australia/VIC3854/2020|EPI_ISL_520567|2020-07-12
3009	99.906	2709	S	Ser	N	Asn	477	12-Jul-2020	Australia	hCoV-19/Australia/VIC3855/2020|EPI_ISL_520568|2020-07-12
3011	99.906	2710	S	Ser	N	Asn	477	06-Jul-2020	Australia	hCoV-19/Australia/VIC3856/2020|EPI_ISL_520569|2020-07-06
3012	99.906	2711	S	Ser	N	Asn	477	05-Jul-2020	Australia	hCoV-19/Australia/VIC3857/2020|EPI_ISL_520570|2020-07-05
3013	99.906	2712	S	Ser	N	Asn	477	05-Jul-2020	Australia	hCoV-19/Australia/VIC3858/2020|EPI_ISL_520571|2020-07-05
3014	99.906	2713	S	Ser	N	Asn	477	06-Jul-2020	Australia	hCoV-19/Australia/VIC3859/2020|EPI_ISL_520572|2020-07-06
3015	99.906	2714	S	Ser	N	Asn	477	13-Jul-2020	Australia	hCoV-19/Australia/VIC3860/2020|EPI_ISL_520573|2020-07-13
3016	99.906	2715	S	Ser	N	Asn	477	13-Jul-2020	Australia	hCoV-19/Australia/VIC3861/2020|EPI_ISL_520574|2020-07-13
3017	99.906	2716	S	Ser	N	Asn	477	13-Jul-2020	Australia	hCoV-19/Australia/VIC3862/2020|EPI_ISL_520575|2020-07-13
3018	99.906	2717	S	Ser	N	Asn	477	13-Jul-2020	Australia	hCoV-19/Australia/VIC3863/2020|EPI_ISL_520576|2020-07-13
3019	99.906	2718	S	Ser	N	Asn	477	13-Jul-2020	Australia	hCoV-19/Australia/VIC3864/2020|EPI_ISL_520577|2020-07-13
3020	99.906	2719	S	Ser	N	Asn	477	13-Jul-2020	Australia	hCoV-19/Australia/VIC3865/2020|EPI_ISL_520578|2020-07-13
3022	99.906	2720	S	Ser	N	Asn	477	13-Jul-2020	Australia	hCoV-19/Australia/VIC3866/2020|EPI_ISL_520579|2020-07-13
3023	99.906	2721	S	Ser	N	Asn	477	13-Jul-2020	Australia	hCoV-19/Australia/VIC3867/2020|EPI_ISL_520580|2020-07-13
3024	99.906	2722	S	Ser	N	Asn	477	13-Jul-2020	Australia	hCoV-19/Australia/VIC3868/2020|EPI_ISL_520581|2020-07-13
3025	99.906	2723	S	Ser	N	Asn	477	13-Jul-2020	Australia	hCoV-19/Australia/VIC3869/2020|EPI_ISL_520582|2020-07-13
3026	99.906	2724	S	Ser	N	Asn	477	13-Jul-2020	Australia	hCoV-19/Australia/VIC3870/2020|EPI_ISL_520583|2020-07-13
3027	99.906	2725	S	Ser	N	Asn	477	13-Jul-2020	Australia	hCoV-19/Australia/VIC3871/2020|EPI_ISL_520584|2020-07-13
3028	99.906	2726	S	Ser	N	Asn	477	13-Jul-2020	Australia	hCoV-19/Australia/VIC3872/2020|EPI_ISL_520585|2020-07-13
3029	99.906	2727	S	Ser	N	Asn	477	13-Jul-2020	Australia	hCoV-19/Australia/VIC3873/2020|EPI_ISL_520586|2020-07-13
3030	99.906	2728	S	Ser	N	Asn	477	13-Jul-2020	Australia	hCoV-19/Australia/VIC3874/2020|EPI_ISL_520587|2020-07-13
3031	99.906	2729	S	Ser	N	Asn	477	13-Jul-2020	Australia	hCoV-19/Australia/VIC3875/2020|EPI_ISL_520588|2020-07-13
3033	99.906	2730	S	Ser	N	Asn	477	13-Jul-2020	Australia	hCoV-19/Australia/VIC3876/2020|EPI_ISL_520589|2020-07-13
3034	99.906	2731	S	Ser	N	Asn	477	13-Jul-2020	Australia	hCoV-19/Australia/VIC3877/2020|EPI_ISL_520590|2020-07-13
3035	99.906	2732	S	Ser	N	Asn	477	13-Jul-2020	Australia	hCoV-19/Australia/VIC3878/2020|EPI_ISL_520591|2020-07-13
3036	99.906	2733	S	Ser	N	Asn	477	13-Jul-2020	Australia	hCoV-19/Australia/VIC3879/2020|EPI_ISL_520592|2020-07-13
3037	99.906	2734	S	Ser	N	Asn	477	13-Jul-2020	Australia	hCoV-19/Australia/VIC3880/2020|EPI_ISL_520593|2020-07-13
3038	99.906	2735	S	Ser	N	Asn	477	13-Jul-2020	Australia	hCoV-19/Australia/VIC3881/2020|EPI_ISL_520594|2020-07-13
3039	99.906	2736	S	Ser	N	Asn	477	13-Jul-2020	Australia	hCoV-19/Australia/VIC3883/2020|EPI_ISL_520596|2020-07-13
3040	99.906	2737	S	Ser	N	Asn	477	13-Jul-2020	Australia	hCoV-19/Australia/VIC3884/2020|EPI_ISL_520597|2020-07-13
3041	99.906	2738	S	Ser	N	Asn	477	13-Jul-2020	Australia	hCoV-19/Australia/VIC3885/2020|EPI_ISL_520598|2020-07-13
3042	99.906	2739	S	Ser	N	Asn	477	13-Jul-2020	Australia	hCoV-19/Australia/VIC3886/2020|EPI_ISL_520599|2020-07-13
3044	99.906	2740	S	Ser	N	Asn	477	13-Jul-2020	Australia	hCoV-19/Australia/VIC3887/2020|EPI_ISL_520600|2020-07-13
3045	99.906	2741	S	Ser	N	Asn	477	13-Jul-2020	Australia	hCoV-19/Australia/VIC3889/2020|EPI_ISL_520601|2020-07-13
3046	99.906	2742	S	Ser	N	Asn	477	12-Jul-2020	Australia	hCoV-19/Australia/VIC3890/2020|EPI_ISL_520602|2020-07-12
3047	99.906	2743	S	Ser	N	Asn	477	13-Jul-2020	Australia	hCoV-19/Australia/VIC3891/2020|EPI_ISL_520603|2020-07-13
3048	99.906	2744	S	Ser	N	Asn	477	13-Jul-2020	Australia	hCoV-19/Australia/VIC3894/2020|EPI_ISL_520606|2020-07-13
3049	99.906	2745	S	Ser	N	Asn	477	12-Jul-2020	Australia	hCoV-19/Australia/VIC3895/2020|EPI_ISL_520607|2020-07-12
3050	99.906	2746	S	Ser	N	Asn	477	13-Jul-2020	Australia	hCoV-19/Australia/VIC3896/2020|EPI_ISL_520608|2020-07-13
3051	99.906	2747	S	Ser	N	Asn	477	13-Jul-2020	Australia	hCoV-19/Australia/VIC3897/2020|EPI_ISL_520609|2020-07-13
3052	99.906	2748	S	Ser	N	Asn	477	13-Jul-2020	Australia	hCoV-19/Australia/VIC3898/2020|EPI_ISL_520610|2020-07-13
3053	99.906	2749	S	Ser	N	Asn	477	13-Jul-2020	Australia	hCoV-19/Australia/VIC3899/2020|EPI_ISL_520611|2020-07-13
3055	99.906	2750	S	Ser	N	Asn	477	13-Jul-2020	Australia	hCoV-19/Australia/VIC3900/2020|EPI_ISL_520612|2020-07-13
3056	99.906	2751	S	Ser	N	Asn	477	14-Jul-2020	Australia	hCoV-19/Australia/VIC3901/2020|EPI_ISL_520613|2020-07-14
3057	99.906	2752	S	Ser	N	Asn	477	13-Jul-2020	Australia	hCoV-19/Australia/VIC3902/2020|EPI_ISL_520614|2020-07-13
3058	99.906	2753	S	Ser	N	Asn	477	22-Jun-2020	Australia	hCoV-19/Australia/VIC3903/2020|EPI_ISL_520615|2020-06-22
3059	99.906	2754	S	Ser	N	Asn	477	30-Jun-2020	Australia	hCoV-19/Australia/VIC3904/2020|EPI_ISL_520616|2020-06-30
3060	99.906	2755	S	Ser	N	Asn	477	29-Jun-2020	Australia	hCoV-19/Australia/VIC3906/2020|EPI_ISL_520618|2020-06-29
3061	99.906	2756	S	Ser	N	Asn	477	29-Jun-2020	Australia	hCoV-19/Australia/VIC3907/2020|EPI_ISL_520619|2020-06-29
3062	99.906	2757	S	Ser	N	Asn	477	14-Jul-2020	Australia	hCoV-19/Australia/VIC3908/2020|EPI_ISL_520620|2020-07-14
3063	99.906	2758	S	Ser	N	Asn	477	11-Jul-2020	Australia	hCoV-19/Australia/VIC3909/2020|EPI_ISL_520621|2020-07-11
3064	99.906	2759	S	Ser	N	Asn	477	01-Jan-2020	Australia	hCoV-19/Australia/VIC3910/2020|EPI_ISL_520622|2020
3066	99.906	2760	S	Ser	N	Asn	477	10-Jul-2020	Australia	hCoV-19/Australia/VIC3911/2020|EPI_ISL_520623|2020-07-10
3067	99.906	2761	S	Ser	N	Asn	477	14-Jul-2020	Australia	hCoV-19/Australia/VIC3912/2020|EPI_ISL_520624|2020-07-14
3068	99.906	2762	S	Ser	N	Asn	477	13-Jul-2020	Australia	hCoV-19/Australia/VIC3913/2020|EPI_ISL_520625|2020-07-13
3069	99.906	2763	S	Ser	N	Asn	477	13-Jul-2020	Australia	hCoV-19/Australia/VIC3914/2020|EPI_ISL_520626|2020-07-13
3070	99.906	2764	S	Ser	N	Asn	477	13-Jul-2020	Australia	hCoV-19/Australia/VIC3915/2020|EPI_ISL_520627|2020-07-13
3071	99.906	2765	S	Ser	N	Asn	477	13-Jul-2020	Australia	hCoV-19/Australia/VIC3916/2020|EPI_ISL_520628|2020-07-13
3072	99.906	2766	S	Ser	N	Asn	477	13-Jul-2020	Australia	hCoV-19/Australia/VIC3917/2020|EPI_ISL_520629|2020-07-13
3073	99.906	2767	S	Ser	N	Asn	477	12-Jul-2020	Australia	hCoV-19/Australia/VIC3918/2020|EPI_ISL_520630|2020-07-12
3074	99.906	2768	S	Ser	N	Asn	477	10-Jul-2020	Australia	hCoV-19/Australia/VIC3919/2020|EPI_ISL_520631|2020-07-10
3075	99.906	2769	S	Ser	N	Asn	477	08-Jul-2020	Australia	hCoV-19/Australia/VIC3920/2020|EPI_ISL_520632|2020-07-08
3077	99.906	2770	S	Ser	N	Asn	477	02-Jul-2020	Australia	hCoV-19/Australia/VIC3921/2020|EPI_ISL_520633|2020-07-02
3078	99.906	2771	S	Ser	N	Asn	477	10-Jul-2020	Australia	hCoV-19/Australia/VIC3922/2020|EPI_ISL_520634|2020-07-10
3079	99.906	2772	S	Ser	N	Asn	477	13-Jul-2020	Australia	hCoV-19/Australia/VIC3923/2020|EPI_ISL_520635|2020-07-13
3080	99.906	2773	S	Ser	N	Asn	477	13-Jul-2020	Australia	hCoV-19/Australia/VIC3924/2020|EPI_ISL_520636|2020-07-13
3081	99.906	2774	S	Ser	N	Asn	477	13-Jul-2020	Australia	hCoV-19/Australia/VIC3925/2020|EPI_ISL_520637|2020-07-13
3082	99.906	2775	S	Ser	N	Asn	477	13-Jul-2020	Australia	hCoV-19/Australia/VIC3926/2020|EPI_ISL_520638|2020-07-13
3083	99.906	2776	S	Ser	N	Asn	477	13-Jul-2020	Australia	hCoV-19/Australia/VIC3928/2020|EPI_ISL_520640|2020-07-13
3084	99.906	2777	S	Ser	N	Asn	477	13-Jul-2020	Australia	hCoV-19/Australia/VIC3929/2020|EPI_ISL_520641|2020-07-13
3085	99.906	2778	S	Ser	N	Asn	477	13-Jul-2020	Australia	hCoV-19/Australia/VIC3931/2020|EPI_ISL_520643|2020-07-13
3086	99.906	2779	S	Ser	N	Asn	477	13-Jul-2020	Australia	hCoV-19/Australia/VIC3933/2020|EPI_ISL_520645|2020-07-13
3088	99.906	2780	S	Ser	N	Asn	477	30-Jun-2020	Australia	hCoV-19/Australia/VIC3934/2020|EPI_ISL_520646|2020-06-30
3089	99.906	2781	S	Ser	N	Asn	477	12-Jul-2020	Australia	hCoV-19/Australia/VIC3935/2020|EPI_ISL_520647|2020-07-12
3090	99.906	2782	S	Ser	N	Asn	477	14-Jul-2020	Australia	hCoV-19/Australia/VIC3936/2020|EPI_ISL_520648|2020-07-14
3091	99.906	2783	S	Ser	N	Asn	477	15-Jul-2020	Australia	hCoV-19/Australia/VIC3938/2020|EPI_ISL_520649|2020-07-15
3092	99.906	2784	S	Ser	N	Asn	477	15-Jul-2020	Australia	hCoV-19/Australia/VIC3939/2020|EPI_ISL_520650|2020-07-15
3093	99.906	2785	S	Ser	N	Asn	477	15-Jul-2020	Australia	hCoV-19/Australia/VIC3940/2020|EPI_ISL_520651|2020-07-15
3094	99.906	2786	S	Ser	N	Asn	477	15-Jul-2020	Australia	hCoV-19/Australia/VIC3941/2020|EPI_ISL_520652|2020-07-15
3095	99.906	2787	S	Ser	N	Asn	477	14-Jul-2020	Australia	hCoV-19/Australia/VIC3942/2020|EPI_ISL_520653|2020-07-14
3096	99.906	2788	S	Ser	N	Asn	477	14-Jul-2020	Australia	hCoV-19/Australia/VIC3943/2020|EPI_ISL_520654|2020-07-14
3097	99.906	2789	S	Ser	N	Asn	477	14-Jul-2020	Australia	hCoV-19/Australia/VIC3945/2020|EPI_ISL_520656|2020-07-14
3099	99.906	2790	S	Ser	N	Asn	477	13-Jul-2020	Australia	hCoV-19/Australia/VIC3946/2020|EPI_ISL_520657|2020-07-13
3100	99.906	2791	S	Ser	N	Asn	477	11-Jul-2020	Australia	hCoV-19/Australia/VIC3947/2020|EPI_ISL_520658|2020-07-11
3101	99.906	2792	S	Ser	N	Asn	477	13-Jul-2020	Australia	hCoV-19/Australia/VIC3948/2020|EPI_ISL_520659|2020-07-13
3102	99.906	2793	S	Ser	N	Asn	477	14-Jul-2020	Australia	hCoV-19/Australia/VIC3949/2020|EPI_ISL_520660|2020-07-14
3103	99.906	2794	S	Ser	N	Asn	477	14-Jul-2020	Australia	hCoV-19/Australia/VIC3950/2020|EPI_ISL_520661|2020-07-14
3104	99.906	2795	S	Ser	N	Asn	477	13-Jul-2020	Australia	hCoV-19/Australia/VIC3951/2020|EPI_ISL_520662|2020-07-13
3105	99.906	2796	S	Ser	N	Asn	477	14-Jul-2020	Australia	hCoV-19/Australia/VIC3953/2020|EPI_ISL_519348|2020-07-14
3106	99.906	2797	S	Ser	N	Asn	477	13-Jul-2020	Australia	hCoV-19/Australia/VIC3955/2020|EPI_ISL_519349|2020-07-13
3107	99.906	2798	S	Ser	N	Asn	477	14-Jul-2020	Australia	hCoV-19/Australia/VIC3956/2020|EPI_ISL_519350|2020-07-14
3108	99.906	2799	S	Ser	N	Asn	477	14-Jul-2020	Australia	hCoV-19/Australia/VIC3958/2020|EPI_ISL_519352|2020-07-14
3110	99.906	2800	S	Ser	N	Asn	477	13-Jul-2020	Australia	hCoV-19/Australia/VIC3959/2020|EPI_ISL_519353|2020-07-13
3111	99.906	2801	S	Ser	N	Asn	477	15-Jul-2020	Australia	hCoV-19/Australia/VIC3961/2020|EPI_ISL_519354|2020-07-15
3112	99.906	2802	S	Ser	N	Asn	477	15-Jul-2020	Australia	hCoV-19/Australia/VIC3962/2020|EPI_ISL_519355|2020-07-15
3113	99.906	2803	S	Ser	N	Asn	477	13-Jul-2020	Australia	hCoV-19/Australia/VIC3965/2020|EPI_ISL_519357|2020-07-13
3114	99.906	2804	S	Ser	N	Asn	477	10-Jul-2020	Australia	hCoV-19/Australia/VIC3966/2020|EPI_ISL_519358|2020-07-10
3115	99.906	2805	S	Ser	N	Asn	477	13-Jul-2020	Australia	hCoV-19/Australia/VIC3968/2020|EPI_ISL_519360|2020-07-13
3116	99.906	2806	S	Ser	N	Asn	477	10-Jul-2020	Australia	hCoV-19/Australia/VIC3969/2020|EPI_ISL_519361|2020-07-10
3117	99.906	2807	S	Ser	N	Asn	477	10-Jul-2020	Australia	hCoV-19/Australia/VIC3970/2020|EPI_ISL_519362|2020-07-10
3118	99.906	2808	S	Ser	N	Asn	477	11-Jul-2020	Australia	hCoV-19/Australia/VIC3971/2020|EPI_ISL_519363|2020-07-11
3119	99.906	2809	S	Ser	N	Asn	477	13-Jul-2020	Australia	hCoV-19/Australia/VIC3972/2020|EPI_ISL_519364|2020-07-13
3121	99.906	2810	S	Ser	N	Asn	477	10-Jul-2020	Australia	hCoV-19/Australia/VIC3973/2020|EPI_ISL_519365|2020-07-10
3122	99.906	2811	S	Ser	N	Asn	477	13-Jul-2020	Australia	hCoV-19/Australia/VIC3974/2020|EPI_ISL_519366|2020-07-13
3123	99.906	2812	S	Ser	N	Asn	477	10-Jul-2020	Australia	hCoV-19/Australia/VIC3975/2020|EPI_ISL_519367|2020-07-10
3124	99.906	2813	S	Ser	N	Asn	477	13-Jul-2020	Australia	hCoV-19/Australia/VIC3976/2020|EPI_ISL_519368|2020-07-13
3125	99.906	2814	S	Ser	N	Asn	477	08-Jul-2020	Australia	hCoV-19/Australia/VIC3977/2020|EPI_ISL_519369|2020-07-08
3126	99.906	2815	S	Ser	N	Asn	477	14-Jul-2020	Australia	hCoV-19/Australia/VIC3979/2020|EPI_ISL_519371|2020-07-14
3127	99.906	2816	S	Ser	N	Asn	477	15-Jul-2020	Australia	hCoV-19/Australia/VIC3980/2020|EPI_ISL_519372|2020-07-15
3128	99.906	2817	S	Ser	N	Asn	477	15-Jul-2020	Australia	hCoV-19/Australia/VIC3981/2020|EPI_ISL_519373|2020-07-15
3129	99.906	2818	S	Ser	N	Asn	477	15-Jul-2020	Australia	hCoV-19/Australia/VIC3982/2020|EPI_ISL_519374|2020-07-15
3130	99.906	2819	S	Ser	N	Asn	477	15-Jul-2020	Australia	hCoV-19/Australia/VIC3983/2020|EPI_ISL_563989|2020-07-15
3132	99.906	2820	S	Ser	N	Asn	477	15-Jul-2020	Australia	hCoV-19/Australia/VIC3984/2020|EPI_ISL_563990|2020-07-15
3133	99.906	2821	S	Ser	N	Asn	477	15-Jul-2020	Australia	hCoV-19/Australia/VIC3985/2020|EPI_ISL_519375|2020-07-15
3134	99.906	2822	S	Ser	N	Asn	477	15-Jul-2020	Australia	hCoV-19/Australia/VIC3986/2020|EPI_ISL_519376|2020-07-15
3135	99.906	2823	S	Ser	N	Asn	477	16-Jul-2020	Australia	hCoV-19/Australia/VIC3987/2020|EPI_ISL_519377|2020-07-16
3136	99.906	2824	S	Ser	N	Asn	477	16-Jul-2020	Australia	hCoV-19/Australia/VIC3988/2020|EPI_ISL_519378|2020-07-16
3137	99.906	2825	S	Ser	N	Asn	477	16-Jul-2020	Australia	hCoV-19/Australia/VIC3989/2020|EPI_ISL_519379|2020-07-16
3138	99.906	2826	S	Ser	N	Asn	477	17-Jul-2020	Australia	hCoV-19/Australia/VIC3990/2020|EPI_ISL_519380|2020-07-17
3139	99.906	2827	S	Ser	N	Asn	477	17-Jul-2020	Australia	hCoV-19/Australia/VIC3991/2020|EPI_ISL_519381|2020-07-17
3140	99.906	2828	S	Ser	N	Asn	477	17-Jul-2020	Australia	hCoV-19/Australia/VIC3992/2020|EPI_ISL_519382|2020-07-17
3141	99.906	2829	S	Ser	N	Asn	477	17-Jul-2020	Australia	hCoV-19/Australia/VIC3993/2020|EPI_ISL_519383|2020-07-17
3143	99.906	2830	S	Ser	N	Asn	477	14-Jul-2020	Australia	hCoV-19/Australia/VIC3995/2020|EPI_ISL_519384|2020-07-14
3144	99.906	2831	S	Ser	N	Asn	477	05-Jul-2020	Australia	hCoV-19/Australia/VIC3996/2020|EPI_ISL_519385|2020-07-05
3145	99.906	2832	S	Ser	N	Asn	477	10-Jul-2020	Australia	hCoV-19/Australia/VIC3997/2020|EPI_ISL_519386|2020-07-10
3146	99.906	2833	S	Ser	N	Asn	477	10-Jul-2020	Australia	hCoV-19/Australia/VIC4000/2020|EPI_ISL_519389|2020-07-10
3147	99.906	2834	S	Ser	N	Asn	477	10-Jul-2020	Australia	hCoV-19/Australia/VIC4001/2020|EPI_ISL_519390|2020-07-10
3148	99.906	2835	S	Ser	N	Asn	477	09-Jul-2020	Australia	hCoV-19/Australia/VIC4006/2020|EPI_ISL_519392|2020-07-09
3149	99.906	2836	S	Ser	N	Asn	477	16-Jul-2020	Australia	hCoV-19/Australia/VIC4007/2020|EPI_ISL_519393|2020-07-16
3150	99.906	2837	S	Ser	N	Asn	477	10-Jul-2020	Australia	hCoV-19/Australia/VIC4008/2020|EPI_ISL_519394|2020-07-10
3151	99.906	2838	S	Ser	N	Asn	477	10-Jul-2020	Australia	hCoV-19/Australia/VIC4009/2020|EPI_ISL_519395|2020-07-10
3152	99.906	2839	S	Ser	N	Asn	477	13-Jul-2020	Australia	hCoV-19/Australia/VIC4010/2020|EPI_ISL_519396|2020-07-13
3154	99.906	2840	S	Ser	N	Asn	477	09-Jul-2020	Australia	hCoV-19/Australia/VIC4011/2020|EPI_ISL_519397|2020-07-09
3155	99.906	2841	S	Ser	N	Asn	477	10-Jul-2020	Australia	hCoV-19/Australia/VIC4012/2020|EPI_ISL_519398|2020-07-10
3156	99.906	2842	S	Ser	N	Asn	477	10-Jul-2020	Australia	hCoV-19/Australia/VIC4013/2020|EPI_ISL_519399|2020-07-10
3157	99.906	2843	S	Ser	N	Asn	477	10-Jul-2020	Australia	hCoV-19/Australia/VIC4014/2020|EPI_ISL_519400|2020-07-10
3158	99.906	2844	S	Ser	N	Asn	477	10-Jul-2020	Australia	hCoV-19/Australia/VIC4015/2020|EPI_ISL_519401|2020-07-10
3159	99.906	2845	S	Ser	N	Asn	477	10-Jul-2020	Australia	hCoV-19/Australia/VIC4016/2020|EPI_ISL_519402|2020-07-10
3160	99.906	2846	S	Ser	N	Asn	477	10-Jul-2020	Australia	hCoV-19/Australia/VIC4017/2020|EPI_ISL_519403|2020-07-10
3161	99.906	2847	S	Ser	N	Asn	477	10-Jul-2020	Australia	hCoV-19/Australia/VIC4019/2020|EPI_ISL_519405|2020-07-10
3162	99.906	2848	S	Ser	N	Asn	477	10-Jul-2020	Australia	hCoV-19/Australia/VIC4020/2020|EPI_ISL_519406|2020-07-10
3163	99.906	2849	S	Ser	N	Asn	477	10-Jul-2020	Australia	hCoV-19/Australia/VIC4022/2020|EPI_ISL_519408|2020-07-10
3165	99.906	2850	S	Ser	N	Asn	477	10-Jul-2020	Australia	hCoV-19/Australia/VIC4023/2020|EPI_ISL_519409|2020-07-10
3166	99.906	2851	S	Ser	N	Asn	477	10-Jul-2020	Australia	hCoV-19/Australia/VIC4024/2020|EPI_ISL_519410|2020-07-10
3167	99.906	2852	S	Ser	N	Asn	477	11-Jul-2020	Australia	hCoV-19/Australia/VIC4031/2020|EPI_ISL_519416|2020-07-11
3168	99.906	2853	S	Ser	N	Asn	477	11-Jul-2020	Australia	hCoV-19/Australia/VIC4033/2020|EPI_ISL_519418|2020-07-11
3169	99.906	2854	S	Ser	N	Asn	477	11-Jul-2020	Australia	hCoV-19/Australia/VIC4039/2020|EPI_ISL_519422|2020-07-11
3170	99.906	2855	S	Ser	N	Asn	477	09-Jul-2020	Australia	hCoV-19/Australia/VIC4040/2020|EPI_ISL_519423|2020-07-09
3171	99.906	2856	S	Ser	N	Asn	477	09-Jul-2020	Australia	hCoV-19/Australia/VIC4041/2020|EPI_ISL_519424|2020-07-09
3172	99.906	2857	S	Ser	N	Asn	477	09-Jul-2020	Australia	hCoV-19/Australia/VIC4043/2020|EPI_ISL_519426|2020-07-09
3173	99.906	2858	S	Ser	N	Asn	477	10-Jul-2020	Australia	hCoV-19/Australia/VIC4046/2020|EPI_ISL_519428|2020-07-10
3174	99.906	2859	S	Ser	N	Asn	477	10-Jul-2020	Australia	hCoV-19/Australia/VIC4051/2020|EPI_ISL_519433|2020-07-10
3176	99.906	2860	S	Ser	N	Asn	477	10-Jul-2020	Australia	hCoV-19/Australia/VIC4054/2020|EPI_ISL_519436|2020-07-10
3177	99.906	2861	S	Ser	N	Asn	477	10-Jul-2020	Australia	hCoV-19/Australia/VIC4056/2020|EPI_ISL_519438|2020-07-10
3178	99.906	2862	S	Ser	N	Asn	477	10-Jul-2020	Australia	hCoV-19/Australia/VIC4057/2020|EPI_ISL_519439|2020-07-10
3179	99.906	2863	S	Ser	N	Asn	477	10-Jul-2020	Australia	hCoV-19/Australia/VIC4058/2020|EPI_ISL_519440|2020-07-10
3180	99.906	2864	S	Ser	N	Asn	477	14-Jul-2020	Australia	hCoV-19/Australia/VIC4060/2020|EPI_ISL_519442|2020-07-14
3181	99.906	2865	S	Ser	N	Asn	477	10-Jul-2020	Australia	hCoV-19/Australia/VIC4061/2020|EPI_ISL_519443|2020-07-10
3182	99.906	2866	S	Ser	N	Asn	477	09-Jul-2020	Australia	hCoV-19/Australia/VIC4064/2020|EPI_ISL_519446|2020-07-09
3183	99.906	2867	S	Ser	N	Asn	477	01-Jan-2020	Australia	hCoV-19/Australia/VIC4065/2020|EPI_ISL_519447|2020
3184	99.906	2868	S	Ser	N	Asn	477	10-Jul-2020	Australia	hCoV-19/Australia/VIC4067/2020|EPI_ISL_519449|2020-07-10
332	99.529	2869	V	Val	F	Phe	367	25-Mar-2020	Australia	hCoV-19/Australia/VIC407/2020|EPI_ISL_426709|2020-03-25
3186	99.906	2870	S	Ser	N	Asn	477	01-Jan-2020	Australia	hCoV-19/Australia/VIC4070/2020|EPI_ISL_519452|2020
3187	99.906	2871	S	Ser	N	Asn	477	10-Jul-2020	Australia	hCoV-19/Australia/VIC4071/2020|EPI_ISL_519453|2020-07-10
3188	99.906	2872	S	Ser	N	Asn	477	10-Jul-2020	Australia	hCoV-19/Australia/VIC4072/2020|EPI_ISL_519454|2020-07-10
3189	99.906	2873	S	Ser	N	Asn	477	11-Jul-2020	Australia	hCoV-19/Australia/VIC4076/2020|EPI_ISL_519458|2020-07-11
3190	99.906	2874	S	Ser	N	Asn	477	09-Jul-2020	Australia	hCoV-19/Australia/VIC4077/2020|EPI_ISL_519459|2020-07-09
3191	99.906	2875	S	Ser	N	Asn	477	15-Jul-2020	Australia	hCoV-19/Australia/VIC4084/2020|EPI_ISL_519465|2020-07-15
3192	99.906	2876	S	Ser	N	Asn	477	14-Jul-2020	Australia	hCoV-19/Australia/VIC4089/2020|EPI_ISL_519470|2020-07-14
3193	99.906	2877	S	Ser	N	Asn	477	14-Jul-2020	Australia	hCoV-19/Australia/VIC4090/2020|EPI_ISL_519471|2020-07-14
3194	99.906	2878	S	Ser	N	Asn	477	14-Jul-2020	Australia	hCoV-19/Australia/VIC4091/2020|EPI_ISL_519472|2020-07-14
3195	99.906	2879	S	Ser	N	Asn	477	14-Jul-2020	Australia	hCoV-19/Australia/VIC4092/2020|EPI_ISL_519473|2020-07-14
3197	99.906	2880	S	Ser	N	Asn	477	14-Jul-2020	Australia	hCoV-19/Australia/VIC4093/2020|EPI_ISL_519474|2020-07-14
3198	99.906	2881	S	Ser	N	Asn	477	13-Jul-2020	Australia	hCoV-19/Australia/VIC4095/2020|EPI_ISL_519476|2020-07-13
3199	99.906	2882	S	Ser	N	Asn	477	14-Jul-2020	Australia	hCoV-19/Australia/VIC4097/2020|EPI_ISL_519478|2020-07-14
3200	99.906	2883	S	Ser	N	Asn	477	14-Jul-2020	Australia	hCoV-19/Australia/VIC4100/2020|EPI_ISL_519481|2020-07-14
3201	99.906	2884	S	Ser	N	Asn	477	14-Jul-2020	Australia	hCoV-19/Australia/VIC4101/2020|EPI_ISL_519482|2020-07-14
3202	99.906	2885	S	Ser	N	Asn	477	14-Jul-2020	Australia	hCoV-19/Australia/VIC4104/2020|EPI_ISL_519484|2020-07-14
3203	99.906	2886	S	Ser	N	Asn	477	14-Jul-2020	Australia	hCoV-19/Australia/VIC4105/2020|EPI_ISL_519485|2020-07-14
3204	99.906	2887	S	Ser	N	Asn	477	14-Jul-2020	Australia	hCoV-19/Australia/VIC4131/2020|EPI_ISL_519503|2020-07-14
3205	99.906	2888	S	Ser	N	Asn	477	12-Jul-2020	Australia	hCoV-19/Australia/VIC4132/2020|EPI_ISL_519504|2020-07-12
3206	99.906	2889	S	Ser	N	Asn	477	14-Jul-2020	Australia	hCoV-19/Australia/VIC4133/2020|EPI_ISL_519505|2020-07-14
3208	99.906	2890	S	Ser	N	Asn	477	14-Jul-2020	Australia	hCoV-19/Australia/VIC4134/2020|EPI_ISL_519506|2020-07-14
3209	99.906	2891	S	Ser	N	Asn	477	10-Jul-2020	Australia	hCoV-19/Australia/VIC4135/2020|EPI_ISL_519507|2020-07-10
3210	99.906	2892	S	Ser	N	Asn	477	10-Jul-2020	Australia	hCoV-19/Australia/VIC4136/2020|EPI_ISL_519508|2020-07-10
3211	99.906	2893	S	Ser	N	Asn	477	19-Jul-2020	Australia	hCoV-19/Australia/VIC4169/2020|EPI_ISL_519518|2020-07-19
3212	99.906	2894	S	Ser	N	Asn	477	11-Jul-2020	Australia	hCoV-19/Australia/VIC4179/2020|EPI_ISL_519520|2020-07-11
3213	99.906	2895	S	Ser	N	Asn	477	10-Jul-2020	Australia	hCoV-19/Australia/VIC4194/2020|EPI_ISL_519522|2020-07-10
3214	99.906	2896	S	Ser	N	Asn	477	13-Jul-2020	Australia	hCoV-19/Australia/VIC4195/2020|EPI_ISL_519523|2020-07-13
3215	99.906	2897	S	Ser	N	Asn	477	15-Jul-2020	Australia	hCoV-19/Australia/VIC4196/2020|EPI_ISL_519524|2020-07-15
3216	99.906	2898	S	Ser	N	Asn	477	16-Jul-2020	Australia	hCoV-19/Australia/VIC4197/2020|EPI_ISL_519525|2020-07-16
3217	99.906	2899	S	Ser	N	Asn	477	15-Jul-2020	Australia	hCoV-19/Australia/VIC4198/2020|EPI_ISL_519526|2020-07-15
3220	99.906	2900	S	Ser	N	Asn	477	15-Jul-2020	Australia	hCoV-19/Australia/VIC4199/2020|EPI_ISL_519527|2020-07-15
3221	99.906	2901	S	Ser	N	Asn	477	15-Jul-2020	Australia	hCoV-19/Australia/VIC4200/2020|EPI_ISL_519528|2020-07-15
3222	99.906	2902	S	Ser	N	Asn	477	12-Jul-2020	Australia	hCoV-19/Australia/VIC4201/2020|EPI_ISL_519529|2020-07-12
3223	99.906	2903	S	Ser	N	Asn	477	16-Jul-2020	Australia	hCoV-19/Australia/VIC4202/2020|EPI_ISL_519530|2020-07-16
3224	99.906	2904	S	Ser	N	Asn	477	16-Jul-2020	Australia	hCoV-19/Australia/VIC4203/2020|EPI_ISL_519531|2020-07-16
3225	99.906	2905	S	Ser	N	Asn	477	16-Jul-2020	Australia	hCoV-19/Australia/VIC4204/2020|EPI_ISL_519532|2020-07-16
3226	99.906	2906	S	Ser	N	Asn	477	13-Jul-2020	Australia	hCoV-19/Australia/VIC4205/2020|EPI_ISL_519533|2020-07-13
3227	99.906	2907	S	Ser	N	Asn	477	14-Jul-2020	Australia	hCoV-19/Australia/VIC4206/2020|EPI_ISL_519534|2020-07-14
3228	99.906	2908	S	Ser	N	Asn	477	14-Jul-2020	Australia	hCoV-19/Australia/VIC4207/2020|EPI_ISL_519535|2020-07-14
3229	99.906	2909	S	Ser	N	Asn	477	13-Jul-2020	Australia	hCoV-19/Australia/VIC4208/2020|EPI_ISL_519536|2020-07-13
3231	99.906	2910	S	Ser	N	Asn	477	14-Jul-2020	Australia	hCoV-19/Australia/VIC4209/2020|EPI_ISL_519537|2020-07-14
3232	99.906	2911	S	Ser	N	Asn	477	14-Jul-2020	Australia	hCoV-19/Australia/VIC4210/2020|EPI_ISL_519538|2020-07-14
3233	99.906	2912	S	Ser	N	Asn	477	15-Jul-2020	Australia	hCoV-19/Australia/VIC4211/2020|EPI_ISL_519539|2020-07-15
3234	99.906	2913	S	Ser	N	Asn	477	13-Jul-2020	Australia	hCoV-19/Australia/VIC4212/2020|EPI_ISL_519540|2020-07-13
3235	99.906	2914	S	Ser	N	Asn	477	17-Jul-2020	Australia	hCoV-19/Australia/VIC4213/2020|EPI_ISL_519541|2020-07-17
3236	99.906	2915	S	Ser	N	Asn	477	15-Jul-2020	Australia	hCoV-19/Australia/VIC4214/2020|EPI_ISL_519542|2020-07-15
3237	99.906	2916	S	Ser	N	Asn	477	16-Jul-2020	Australia	hCoV-19/Australia/VIC4215/2020|EPI_ISL_519543|2020-07-16
3238	99.906	2917	S	Ser	N	Asn	477	01-Jan-2020	Australia	hCoV-19/Australia/VIC4216/2020|EPI_ISL_519544|2020
3239	99.906	2918	S	Ser	N	Asn	477	01-Jan-2020	Australia	hCoV-19/Australia/VIC4217/2020|EPI_ISL_519545|2020
3240	99.906	2919	S	Ser	N	Asn	477	01-Jan-2020	Australia	hCoV-19/Australia/VIC4218/2020|EPI_ISL_519546|2020
3242	99.906	2920	S	Ser	N	Asn	477	15-Jul-2020	Australia	hCoV-19/Australia/VIC4219/2020|EPI_ISL_519547|2020-07-15
3243	99.906	2921	S	Ser	N	Asn	477	18-Jul-2020	Australia	hCoV-19/Australia/VIC4220/2020|EPI_ISL_519548|2020-07-18
3244	99.906	2922	S	Ser	N	Asn	477	18-Jul-2020	Australia	hCoV-19/Australia/VIC4221/2020|EPI_ISL_519549|2020-07-18
3245	99.906	2923	S	Ser	N	Asn	477	18-Jul-2020	Australia	hCoV-19/Australia/VIC4223/2020|EPI_ISL_519551|2020-07-18
3246	99.906	2924	S	Ser	N	Asn	477	18-Jul-2020	Australia	hCoV-19/Australia/VIC4224/2020|EPI_ISL_519552|2020-07-18
3247	99.906	2925	S	Ser	N	Asn	477	18-Jul-2020	Australia	hCoV-19/Australia/VIC4225/2020|EPI_ISL_519553|2020-07-18
3248	99.906	2926	S	Ser	N	Asn	477	18-Jul-2020	Australia	hCoV-19/Australia/VIC4226/2020|EPI_ISL_519554|2020-07-18
3249	99.906	2927	S	Ser	N	Asn	477	16-Jul-2020	Australia	hCoV-19/Australia/VIC4227/2020|EPI_ISL_519555|2020-07-16
3250	99.906	2928	S	Ser	N	Asn	477	14-Jul-2020	Australia	hCoV-19/Australia/VIC4228/2020|EPI_ISL_519556|2020-07-14
3251	99.906	2929	S	Ser	N	Asn	477	14-Jul-2020	Australia	hCoV-19/Australia/VIC4229/2020|EPI_ISL_519557|2020-07-14
3253	99.906	2930	S	Ser	N	Asn	477	15-Jul-2020	Australia	hCoV-19/Australia/VIC4230/2020|EPI_ISL_519558|2020-07-15
3254	99.906	2931	S	Ser	N	Asn	477	15-Jul-2020	Australia	hCoV-19/Australia/VIC4231/2020|EPI_ISL_519559|2020-07-15
3255	99.906	2932	S	Ser	N	Asn	477	01-Jan-2020	Australia	hCoV-19/Australia/VIC4232/2020|EPI_ISL_519560|2020
3256	99.906	2933	S	Ser	N	Asn	477	17-Jul-2020	Australia	hCoV-19/Australia/VIC4233/2020|EPI_ISL_519561|2020-07-17
3257	99.906	2934	S	Ser	N	Asn	477	16-Jul-2020	Australia	hCoV-19/Australia/VIC4234/2020|EPI_ISL_519562|2020-07-16
3258	99.906	2935	S	Ser	N	Asn	477	15-Jul-2020	Australia	hCoV-19/Australia/VIC4235/2020|EPI_ISL_519563|2020-07-15
3259	99.906	2936	S	Ser	N	Asn	477	07-Jul-2020	Australia	hCoV-19/Australia/VIC4236/2020|EPI_ISL_519564|2020-07-07
3260	99.906	2937	S	Ser	N	Asn	477	15-Jul-2020	Australia	hCoV-19/Australia/VIC4237/2020|EPI_ISL_519565|2020-07-15
3261	99.906	2938	S	Ser	N	Asn	477	15-Jul-2020	Australia	hCoV-19/Australia/VIC4238/2020|EPI_ISL_519566|2020-07-15
3262	99.906	2939	S	Ser	N	Asn	477	15-Jul-2020	Australia	hCoV-19/Australia/VIC4239/2020|EPI_ISL_519567|2020-07-15
3264	99.906	2940	S	Ser	N	Asn	477	16-Jul-2020	Australia	hCoV-19/Australia/VIC4240/2020|EPI_ISL_519568|2020-07-16
3265	99.906	2941	S	Ser	N	Asn	477	16-Jul-2020	Australia	hCoV-19/Australia/VIC4241/2020|EPI_ISL_519569|2020-07-16
3266	99.906	2942	S	Ser	N	Asn	477	01-Jan-2020	Australia	hCoV-19/Australia/VIC4242/2020|EPI_ISL_519570|2020
3267	99.906	2943	S	Ser	N	Asn	477	16-Jul-2020	Australia	hCoV-19/Australia/VIC4243/2020|EPI_ISL_519571|2020-07-16
3268	99.906	2944	S	Ser	N	Asn	477	13-Jul-2020	Australia	hCoV-19/Australia/VIC4244/2020|EPI_ISL_519572|2020-07-13
3269	99.906	2945	S	Ser	N	Asn	477	13-Jul-2020	Australia	hCoV-19/Australia/VIC4245/2020|EPI_ISL_519573|2020-07-13
3270	99.906	2946	S	Ser	N	Asn	477	13-Jul-2020	Australia	hCoV-19/Australia/VIC4246/2020|EPI_ISL_519574|2020-07-13
3271	99.906	2947	S	Ser	N	Asn	477	13-Jul-2020	Australia	hCoV-19/Australia/VIC4247/2020|EPI_ISL_519575|2020-07-13
3272	99.906	2948	S	Ser	N	Asn	477	13-Jul-2020	Australia	hCoV-19/Australia/VIC4249/2020|EPI_ISL_519577|2020-07-13
3273	99.906	2949	S	Ser	N	Asn	477	13-Jul-2020	Australia	hCoV-19/Australia/VIC4250/2020|EPI_ISL_519578|2020-07-13
3275	99.906	2950	S	Ser	N	Asn	477	13-Jul-2020	Australia	hCoV-19/Australia/VIC4251/2020|EPI_ISL_519579|2020-07-13
3276	99.906	2951	S	Ser	N	Asn	477	14-Jul-2020	Australia	hCoV-19/Australia/VIC4252/2020|EPI_ISL_519580|2020-07-14
3277	99.906	2952	S	Ser	N	Asn	477	15-Jul-2020	Australia	hCoV-19/Australia/VIC4253/2020|EPI_ISL_519581|2020-07-15
3278	99.906	2953	S	Ser	N	Asn	477	15-Jul-2020	Australia	hCoV-19/Australia/VIC4254/2020|EPI_ISL_519582|2020-07-15
3279	99.906	2954	S	Ser	N	Asn	477	15-Jul-2020	Australia	hCoV-19/Australia/VIC4255/2020|EPI_ISL_519583|2020-07-15
3280	99.906	2955	S	Ser	N	Asn	477	15-Jul-2020	Australia	hCoV-19/Australia/VIC4256/2020|EPI_ISL_519584|2020-07-15
3281	99.906	2956	S	Ser	N	Asn	477	15-Jul-2020	Australia	hCoV-19/Australia/VIC4257/2020|EPI_ISL_519585|2020-07-15
3282	99.906	2957	S	Ser	N	Asn	477	13-Jul-2020	Australia	hCoV-19/Australia/VIC4258/2020|EPI_ISL_519586|2020-07-13
3283	99.906	2958	S	Ser	N	Asn	477	13-Jul-2020	Australia	hCoV-19/Australia/VIC4259/2020|EPI_ISL_519587|2020-07-13
3284	99.906	2959	S	Ser	N	Asn	477	11-Jul-2020	Australia	hCoV-19/Australia/VIC4260/2020|EPI_ISL_519588|2020-07-11
3286	99.906	2960	S	Ser	N	Asn	477	11-Jul-2020	Australia	hCoV-19/Australia/VIC4261/2020|EPI_ISL_519589|2020-07-11
3287	99.906	2961	S	Ser	N	Asn	477	13-Jul-2020	Australia	hCoV-19/Australia/VIC4262/2020|EPI_ISL_519590|2020-07-13
3288	99.906	2962	S	Ser	N	Asn	477	15-Jul-2020	Australia	hCoV-19/Australia/VIC4263/2020|EPI_ISL_519591|2020-07-15
3289	99.906	2963	S	Ser	N	Asn	477	15-Jul-2020	Australia	hCoV-19/Australia/VIC4264/2020|EPI_ISL_519592|2020-07-15
3290	99.906	2964	S	Ser	N	Asn	477	15-Jul-2020	Australia	hCoV-19/Australia/VIC4265/2020|EPI_ISL_519593|2020-07-15
3291	99.906	2965	S	Ser	N	Asn	477	15-Jul-2020	Australia	hCoV-19/Australia/VIC4266/2020|EPI_ISL_519594|2020-07-15
3292	99.906	2966	S	Ser	N	Asn	477	15-Jul-2020	Australia	hCoV-19/Australia/VIC4267/2020|EPI_ISL_519595|2020-07-15
3293	99.906	2967	S	Ser	N	Asn	477	15-Jul-2020	Australia	hCoV-19/Australia/VIC4268/2020|EPI_ISL_519596|2020-07-15
3294	99.906	2968	S	Ser	N	Asn	477	15-Jul-2020	Australia	hCoV-19/Australia/VIC4269/2020|EPI_ISL_519597|2020-07-15
3295	99.906	2969	S	Ser	N	Asn	477	13-Jul-2020	Australia	hCoV-19/Australia/VIC4270/2020|EPI_ISL_519598|2020-07-13
3297	99.906	2970	S	Ser	N	Asn	477	13-Jul-2020	Australia	hCoV-19/Australia/VIC4271/2020|EPI_ISL_519599|2020-07-13
3298	99.906	2971	S	Ser	N	Asn	477	13-Jul-2020	Australia	hCoV-19/Australia/VIC4272/2020|EPI_ISL_519600|2020-07-13
3299	99.906	2972	S	Ser	N	Asn	477	10-Jul-2020	Australia	hCoV-19/Australia/VIC4273/2020|EPI_ISL_519601|2020-07-10
3300	99.906	2973	S	Ser	N	Asn	477	13-Jul-2020	Australia	hCoV-19/Australia/VIC4274/2020|EPI_ISL_519602|2020-07-13
3301	99.906	2974	S	Ser	N	Asn	477	13-Jul-2020	Australia	hCoV-19/Australia/VIC4275/2020|EPI_ISL_519603|2020-07-13
3302	99.906	2975	S	Ser	N	Asn	477	13-Jul-2020	Australia	hCoV-19/Australia/VIC4276/2020|EPI_ISL_519604|2020-07-13
3303	99.906	2976	S	Ser	N	Asn	477	13-Jul-2020	Australia	hCoV-19/Australia/VIC4277/2020|EPI_ISL_519605|2020-07-13
3304	99.906	2977	S	Ser	N	Asn	477	01-Jan-2020	Australia	hCoV-19/Australia/VIC4278/2020|EPI_ISL_519606|2020
3305	99.906	2978	S	Ser	N	Asn	477	13-Jul-2020	Australia	hCoV-19/Australia/VIC4279/2020|EPI_ISL_519607|2020-07-13
3306	99.906	2979	S	Ser	N	Asn	477	14-Jul-2020	Australia	hCoV-19/Australia/VIC4280/2020|EPI_ISL_519608|2020-07-14
3308	99.906	2980	S	Ser	N	Asn	477	14-Jul-2020	Australia	hCoV-19/Australia/VIC4281/2020|EPI_ISL_519609|2020-07-14
3309	99.906	2981	S	Ser	N	Asn	477	14-Jul-2020	Australia	hCoV-19/Australia/VIC4282/2020|EPI_ISL_519610|2020-07-14
3310	99.906	2982	S	Ser	N	Asn	477	14-Jul-2020	Australia	hCoV-19/Australia/VIC4283/2020|EPI_ISL_519611|2020-07-14
3311	99.906	2983	S	Ser	N	Asn	477	14-Jul-2020	Australia	hCoV-19/Australia/VIC4284/2020|EPI_ISL_519612|2020-07-14
3312	99.906	2984	S	Ser	N	Asn	477	13-Jul-2020	Australia	hCoV-19/Australia/VIC4285/2020|EPI_ISL_519613|2020-07-13
3313	99.906	2985	S	Ser	N	Asn	477	14-Jul-2020	Australia	hCoV-19/Australia/VIC4286/2020|EPI_ISL_519614|2020-07-14
3314	99.906	2986	S	Ser	N	Asn	477	14-Jul-2020	Australia	hCoV-19/Australia/VIC4287/2020|EPI_ISL_519615|2020-07-14
3315	99.906	2987	S	Ser	N	Asn	477	14-Jul-2020	Australia	hCoV-19/Australia/VIC4288/2020|EPI_ISL_519616|2020-07-14
3316	99.906	2988	A	Ala	S	Ser	522	26-Mar-2020	Australia	hCoV-19/Australia/VIC430/2020|EPI_ISL_426730|2020-03-26
3317	99.906	2989	S	Ser	N	Asn	477	16-Jul-2020	Australia	hCoV-19/Australia/VIC4320/2020|EPI_ISL_519617|2020-07-16
3319	99.906	2990	S	Ser	N	Asn	477	16-Jul-2020	Australia	hCoV-19/Australia/VIC4322/2020|EPI_ISL_519619|2020-07-16
3320	99.906	2991	S	Ser	N	Asn	477	16-Jul-2020	Australia	hCoV-19/Australia/VIC4323/2020|EPI_ISL_519620|2020-07-16
3321	99.906	2992	S	Ser	N	Asn	477	13-Jul-2020	Australia	hCoV-19/Australia/VIC4325/2020|EPI_ISL_519622|2020-07-13
3322	99.906	2993	S	Ser	N	Asn	477	13-Jul-2020	Australia	hCoV-19/Australia/VIC4326/2020|EPI_ISL_519623|2020-07-13
3323	99.906	2994	S	Ser	N	Asn	477	15-Jul-2020	Australia	hCoV-19/Australia/VIC4328/2020|EPI_ISL_519625|2020-07-15
3324	99.906	2995	S	Ser	N	Asn	477	13-Jul-2020	Australia	hCoV-19/Australia/VIC4330/2020|EPI_ISL_519627|2020-07-13
3325	99.906	2996	S	Ser	N	Asn	477	13-Jul-2020	Australia	hCoV-19/Australia/VIC4333/2020|EPI_ISL_519629|2020-07-13
3326	99.906	2997	S	Ser	N	Asn	477	13-Jul-2020	Australia	hCoV-19/Australia/VIC4335/2020|EPI_ISL_519631|2020-07-13
3327	99.906	2998	S	Ser	N	Asn	477	13-Jul-2020	Australia	hCoV-19/Australia/VIC4336/2020|EPI_ISL_519632|2020-07-13
3328	99.906	2999	S	Ser	N	Asn	477	13-Jul-2020	Australia	hCoV-19/Australia/VIC4337/2020|EPI_ISL_519633|2020-07-13
3332	99.906	3000	S	Ser	N	Asn	477	12-Jul-2020	Australia	hCoV-19/Australia/VIC4338/2020|EPI_ISL_519634|2020-07-12
3333	99.906	3001	S	Ser	N	Asn	477	13-Jul-2020	Australia	hCoV-19/Australia/VIC4339/2020|EPI_ISL_519635|2020-07-13
3334	99.906	3002	S	Ser	N	Asn	477	13-Jul-2020	Australia	hCoV-19/Australia/VIC4340/2020|EPI_ISL_519636|2020-07-13
3335	99.906	3003	S	Ser	N	Asn	477	13-Jul-2020	Australia	hCoV-19/Australia/VIC4341/2020|EPI_ISL_519637|2020-07-13
3336	99.906	3004	S	Ser	N	Asn	477	13-Jul-2020	Australia	hCoV-19/Australia/VIC4342/2020|EPI_ISL_519638|2020-07-13
3337	99.906	3005	S	Ser	N	Asn	477	14-Jul-2020	Australia	hCoV-19/Australia/VIC4343/2020|EPI_ISL_519639|2020-07-14
3338	99.906	3006	S	Ser	N	Asn	477	14-Jul-2020	Australia	hCoV-19/Australia/VIC4345/2020|EPI_ISL_519641|2020-07-14
3339	99.906	3007	S	Ser	N	Asn	477	13-Jul-2020	Australia	hCoV-19/Australia/VIC4346/2020|EPI_ISL_519642|2020-07-13
3340	99.906	3008	S	Ser	N	Asn	477	13-Jul-2020	Australia	hCoV-19/Australia/VIC4347/2020|EPI_ISL_519643|2020-07-13
3341	99.906	3009	S	Ser	N	Asn	477	14-Jul-2020	Australia	hCoV-19/Australia/VIC4349/2020|EPI_ISL_519645|2020-07-14
3343	99.906	3010	S	Ser	N	Asn	477	14-Jul-2020	Australia	hCoV-19/Australia/VIC4350/2020|EPI_ISL_519646|2020-07-14
3344	99.906	3011	S	Ser	N	Asn	477	14-Jul-2020	Australia	hCoV-19/Australia/VIC4351/2020|EPI_ISL_519647|2020-07-14
3345	99.906	3012	S	Ser	N	Asn	477	14-Jul-2020	Australia	hCoV-19/Australia/VIC4352/2020|EPI_ISL_519648|2020-07-14
3346	99.906	3013	S	Ser	N	Asn	477	14-Jul-2020	Australia	hCoV-19/Australia/VIC4353/2020|EPI_ISL_519649|2020-07-14
3347	99.906	3014	S	Ser	N	Asn	477	10-Jul-2020	Australia	hCoV-19/Australia/VIC4354/2020|EPI_ISL_519650|2020-07-10
3348	99.906	3015	S	Ser	N	Asn	477	13-Jul-2020	Australia	hCoV-19/Australia/VIC4355/2020|EPI_ISL_519651|2020-07-13
3349	99.906	3016	S	Ser	N	Asn	477	13-Jul-2020	Australia	hCoV-19/Australia/VIC4357/2020|EPI_ISL_519653|2020-07-13
3350	99.906	3017	S	Ser	N	Asn	477	11-Jul-2020	Australia	hCoV-19/Australia/VIC4358/2020|EPI_ISL_519654|2020-07-11
3351	99.906	3018	S	Ser	N	Asn	477	14-Jul-2020	Australia	hCoV-19/Australia/VIC4359/2020|EPI_ISL_519655|2020-07-14
3352	99.906	3019	S	Ser	N	Asn	477	15-Jul-2020	Australia	hCoV-19/Australia/VIC4360/2020|EPI_ISL_519656|2020-07-15
3354	99.906	3020	S	Ser	N	Asn	477	13-Jul-2020	Australia	hCoV-19/Australia/VIC4361/2020|EPI_ISL_519657|2020-07-13
3355	99.906	3021	S	Ser	N	Asn	477	11-Jul-2020	Australia	hCoV-19/Australia/VIC4362/2020|EPI_ISL_519658|2020-07-11
3356	99.906	3022	S	Ser	N	Asn	477	19-Jul-2020	Australia	hCoV-19/Australia/VIC4363/2020|EPI_ISL_519659|2020-07-19
3357	99.906	3023	S	Ser	N	Asn	477	20-Jul-2020	Australia	hCoV-19/Australia/VIC4364/2020|EPI_ISL_519660|2020-07-20
3358	99.906	3024	S	Ser	N	Asn	477	15-Jul-2020	Australia	hCoV-19/Australia/VIC4365/2020|EPI_ISL_519661|2020-07-15
3359	99.906	3025	S	Ser	N	Asn	477	13-Jul-2020	Australia	hCoV-19/Australia/VIC4366/2020|EPI_ISL_519662|2020-07-13
3360	99.906	3026	S	Ser	N	Asn	477	14-Jul-2020	Australia	hCoV-19/Australia/VIC4367/2020|EPI_ISL_519663|2020-07-14
3361	99.906	3027	S	Ser	N	Asn	477	13-Jul-2020	Australia	hCoV-19/Australia/VIC4368/2020|EPI_ISL_519664|2020-07-13
3362	99.906	3028	S	Ser	N	Asn	477	13-Jul-2020	Australia	hCoV-19/Australia/VIC4369/2020|EPI_ISL_519665|2020-07-13
3363	99.906	3029	S	Ser	N	Asn	477	13-Jul-2020	Australia	hCoV-19/Australia/VIC4370/2020|EPI_ISL_519666|2020-07-13
3365	99.906	3030	S	Ser	N	Asn	477	13-Jul-2020	Australia	hCoV-19/Australia/VIC4371/2020|EPI_ISL_519667|2020-07-13
3366	99.906	3031	S	Ser	N	Asn	477	13-Jul-2020	Australia	hCoV-19/Australia/VIC4372/2020|EPI_ISL_519668|2020-07-13
3367	99.906	3032	S	Ser	N	Asn	477	12-Jul-2020	Australia	hCoV-19/Australia/VIC4373/2020|EPI_ISL_519669|2020-07-12
3368	99.906	3033	S	Ser	N	Asn	477	14-Jul-2020	Australia	hCoV-19/Australia/VIC4374/2020|EPI_ISL_519670|2020-07-14
3369	99.906	3034	S	Ser	N	Asn	477	13-Jul-2020	Australia	hCoV-19/Australia/VIC4375/2020|EPI_ISL_519671|2020-07-13
3370	99.906	3035	S	Ser	N	Asn	477	13-Jul-2020	Australia	hCoV-19/Australia/VIC4376/2020|EPI_ISL_519672|2020-07-13
3371	99.906	3036	S	Ser	N	Asn	477	14-Jul-2020	Australia	hCoV-19/Australia/VIC4378/2020|EPI_ISL_519674|2020-07-14
3372	99.906	3037	S	Ser	N	Asn	477	15-Jul-2020	Australia	hCoV-19/Australia/VIC4379/2020|EPI_ISL_519675|2020-07-15
3373	99.906	3038	S	Ser	N	Asn	477	14-Jul-2020	Australia	hCoV-19/Australia/VIC4380/2020|EPI_ISL_519676|2020-07-14
3374	99.906	3039	S	Ser	N	Asn	477	14-Jul-2020	Australia	hCoV-19/Australia/VIC4381/2020|EPI_ISL_519677|2020-07-14
3376	99.906	3040	S	Ser	N	Asn	477	14-Jul-2020	Australia	hCoV-19/Australia/VIC4382/2020|EPI_ISL_519678|2020-07-14
3377	99.906	3041	S	Ser	N	Asn	477	13-Jul-2020	Australia	hCoV-19/Australia/VIC4383/2020|EPI_ISL_519679|2020-07-13
3378	99.906	3042	S	Ser	N	Asn	477	14-Jul-2020	Australia	hCoV-19/Australia/VIC4384/2020|EPI_ISL_519680|2020-07-14
3379	99.906	3043	S	Ser	N	Asn	477	14-Jul-2020	Australia	hCoV-19/Australia/VIC4385/2020|EPI_ISL_519681|2020-07-14
3380	99.906	3044	S	Ser	N	Asn	477	14-Jul-2020	Australia	hCoV-19/Australia/VIC4386/2020|EPI_ISL_519682|2020-07-14
3381	99.906	3045	S	Ser	N	Asn	477	14-Jul-2020	Australia	hCoV-19/Australia/VIC4387/2020|EPI_ISL_519683|2020-07-14
3382	99.906	3046	S	Ser	N	Asn	477	15-Jul-2020	Australia	hCoV-19/Australia/VIC4388/2020|EPI_ISL_519684|2020-07-15
3383	99.906	3047	S	Ser	N	Asn	477	15-Jul-2020	Australia	hCoV-19/Australia/VIC4389/2020|EPI_ISL_519685|2020-07-15
3384	99.906	3048	S	Ser	N	Asn	477	13-Jul-2020	Australia	hCoV-19/Australia/VIC4390/2020|EPI_ISL_519686|2020-07-13
3385	99.906	3049	S	Ser	N	Asn	477	12-Jul-2020	Australia	hCoV-19/Australia/VIC4391/2020|EPI_ISL_519687|2020-07-12
3387	99.906	3050	S	Ser	N	Asn	477	12-Jul-2020	Australia	hCoV-19/Australia/VIC4392/2020|EPI_ISL_519688|2020-07-12
3388	99.906	3051	S	Ser	N	Asn	477	13-Jul-2020	Australia	hCoV-19/Australia/VIC4393/2020|EPI_ISL_519689|2020-07-13
3389	99.906	3052	S	Ser	N	Asn	477	14-Jul-2020	Australia	hCoV-19/Australia/VIC4395/2020|EPI_ISL_519691|2020-07-14
3390	99.906	3053	S	Ser	N	Asn	477	14-Jul-2020	Australia	hCoV-19/Australia/VIC4396/2020|EPI_ISL_519692|2020-07-14
3391	99.906	3054	S	Ser	N	Asn	477	14-Jul-2020	Australia	hCoV-19/Australia/VIC4397/2020|EPI_ISL_519693|2020-07-14
3392	99.906	3055	S	Ser	N	Asn	477	14-Jul-2020	Australia	hCoV-19/Australia/VIC4398/2020|EPI_ISL_519694|2020-07-14
3393	99.906	3056	S	Ser	N	Asn	477	14-Jul-2020	Australia	hCoV-19/Australia/VIC4399/2020|EPI_ISL_519695|2020-07-14
3394	99.906	3057	S	Ser	N	Asn	477	14-Jul-2020	Australia	hCoV-19/Australia/VIC4400/2020|EPI_ISL_519696|2020-07-14
3395	99.906	3058	S	Ser	N	Asn	477	13-Jul-2020	Australia	hCoV-19/Australia/VIC4401/2020|EPI_ISL_519697|2020-07-13
3396	99.906	3059	S	Ser	N	Asn	477	14-Jul-2020	Australia	hCoV-19/Australia/VIC4402/2020|EPI_ISL_519698|2020-07-14
3398	99.906	3060	S	Ser	N	Asn	477	14-Jul-2020	Australia	hCoV-19/Australia/VIC4403/2020|EPI_ISL_519699|2020-07-14
3399	99.906	3061	S	Ser	N	Asn	477	14-Jul-2020	Australia	hCoV-19/Australia/VIC4404/2020|EPI_ISL_519700|2020-07-14
3400	99.906	3062	S	Ser	N	Asn	477	15-Jul-2020	Australia	hCoV-19/Australia/VIC4405/2020|EPI_ISL_519701|2020-07-15
3401	99.906	3063	S	Ser	N	Asn	477	14-Jul-2020	Australia	hCoV-19/Australia/VIC4406/2020|EPI_ISL_519702|2020-07-14
3402	99.906	3064	S	Ser	N	Asn	477	14-Jul-2020	Australia	hCoV-19/Australia/VIC4407/2020|EPI_ISL_519703|2020-07-14
3403	99.906	3065	S	Ser	N	Asn	477	14-Jul-2020	Australia	hCoV-19/Australia/VIC4408/2020|EPI_ISL_519704|2020-07-14
3404	99.906	3066	S	Ser	N	Asn	477	14-Jul-2020	Australia	hCoV-19/Australia/VIC4409/2020|EPI_ISL_519705|2020-07-14
3405	99.906	3067	S	Ser	N	Asn	477	14-Jul-2020	Australia	hCoV-19/Australia/VIC4410/2020|EPI_ISL_519706|2020-07-14
3406	99.906	3068	S	Ser	N	Asn	477	14-Jul-2020	Australia	hCoV-19/Australia/VIC4411/2020|EPI_ISL_519707|2020-07-14
3407	99.906	3069	S	Ser	N	Asn	477	14-Jul-2020	Australia	hCoV-19/Australia/VIC4412/2020|EPI_ISL_519708|2020-07-14
3409	99.906	3070	S	Ser	N	Asn	477	14-Jul-2020	Australia	hCoV-19/Australia/VIC4413/2020|EPI_ISL_519709|2020-07-14
3410	99.906	3071	S	Ser	N	Asn	477	16-Jul-2020	Australia	hCoV-19/Australia/VIC4414/2020|EPI_ISL_519710|2020-07-16
3411	99.906	3072	S	Ser	N	Asn	477	16-Jul-2020	Australia	hCoV-19/Australia/VIC4415/2020|EPI_ISL_519711|2020-07-16
3412	99.906	3073	S	Ser	N	Asn	477	17-Jul-2020	Australia	hCoV-19/Australia/VIC4416/2020|EPI_ISL_519712|2020-07-17
3413	99.906	3074	S	Ser	N	Asn	477	16-Jul-2020	Australia	hCoV-19/Australia/VIC4417/2020|EPI_ISL_519713|2020-07-16
3414	99.906	3075	S	Ser	N	Asn	477	17-Jul-2020	Australia	hCoV-19/Australia/VIC4418/2020|EPI_ISL_519714|2020-07-17
3415	99.906	3076	S	Ser	N	Asn	477	18-Jul-2020	Australia	hCoV-19/Australia/VIC4419/2020|EPI_ISL_519715|2020-07-18
3416	99.906	3077	S	Ser	N	Asn	477	16-Jul-2020	Australia	hCoV-19/Australia/VIC4420/2020|EPI_ISL_519716|2020-07-16
3417	99.906	3078	S	Ser	N	Asn	477	17-Jul-2020	Australia	hCoV-19/Australia/VIC4421/2020|EPI_ISL_519717|2020-07-17
3418	99.906	3079	S	Ser	N	Asn	477	16-Jul-2020	Australia	hCoV-19/Australia/VIC4422/2020|EPI_ISL_519718|2020-07-16
3420	99.906	3080	S	Ser	N	Asn	477	17-Jul-2020	Australia	hCoV-19/Australia/VIC4423/2020|EPI_ISL_519719|2020-07-17
3421	99.906	3081	S	Ser	N	Asn	477	17-Jul-2020	Australia	hCoV-19/Australia/VIC4424/2020|EPI_ISL_519720|2020-07-17
3422	99.906	3082	S	Ser	N	Asn	477	17-Jul-2020	Australia	hCoV-19/Australia/VIC4425/2020|EPI_ISL_519721|2020-07-17
3423	99.906	3083	S	Ser	N	Asn	477	16-Jul-2020	Australia	hCoV-19/Australia/VIC4426/2020|EPI_ISL_519722|2020-07-16
3424	99.906	3084	S	Ser	N	Asn	477	16-Jul-2020	Australia	hCoV-19/Australia/VIC4427/2020|EPI_ISL_519723|2020-07-16
3425	99.906	3085	S	Ser	N	Asn	477	18-Jul-2020	Australia	hCoV-19/Australia/VIC4428/2020|EPI_ISL_519724|2020-07-18
3426	99.906	3086	S	Ser	N	Asn	477	17-Jul-2020	Australia	hCoV-19/Australia/VIC4429/2020|EPI_ISL_519725|2020-07-17
3427	99.906	3087	S	Ser	N	Asn	477	18-Jul-2020	Australia	hCoV-19/Australia/VIC4430/2020|EPI_ISL_519726|2020-07-18
3428	99.906	3088	S	Ser	N	Asn	477	18-Jul-2020	Australia	hCoV-19/Australia/VIC4431/2020|EPI_ISL_519727|2020-07-18
3429	99.906	3089	S	Ser	N	Asn	477	17-Jul-2020	Australia	hCoV-19/Australia/VIC4432/2020|EPI_ISL_519728|2020-07-17
3431	99.906	3090	S	Ser	N	Asn	477	17-Jul-2020	Australia	hCoV-19/Australia/VIC4433/2020|EPI_ISL_519729|2020-07-17
3432	99.906	3091	S	Ser	N	Asn	477	18-Jul-2020	Australia	hCoV-19/Australia/VIC4434/2020|EPI_ISL_519730|2020-07-18
3433	99.906	3092	S	Ser	N	Asn	477	18-Jul-2020	Australia	hCoV-19/Australia/VIC4435/2020|EPI_ISL_519731|2020-07-18
3434	99.906	3093	S	Ser	N	Asn	477	17-Jul-2020	Australia	hCoV-19/Australia/VIC4436/2020|EPI_ISL_519732|2020-07-17
3435	99.906	3094	S	Ser	N	Asn	477	16-Jul-2020	Australia	hCoV-19/Australia/VIC4437/2020|EPI_ISL_519733|2020-07-16
3436	99.906	3095	S	Ser	N	Asn	477	16-Jul-2020	Australia	hCoV-19/Australia/VIC4438/2020|EPI_ISL_519734|2020-07-16
3437	99.906	3096	S	Ser	N	Asn	477	16-Jul-2020	Australia	hCoV-19/Australia/VIC4439/2020|EPI_ISL_519735|2020-07-16
3438	99.906	3097	S	Ser	N	Asn	477	16-Jul-2020	Australia	hCoV-19/Australia/VIC4440/2020|EPI_ISL_519736|2020-07-16
3439	99.906	3098	S	Ser	N	Asn	477	16-Jul-2020	Australia	hCoV-19/Australia/VIC4441/2020|EPI_ISL_519737|2020-07-16
3440	99.906	3099	S	Ser	N	Asn	477	16-Jul-2020	Australia	hCoV-19/Australia/VIC4442/2020|EPI_ISL_519738|2020-07-16
3443	99.906	3100	S	Ser	N	Asn	477	16-Jul-2020	Australia	hCoV-19/Australia/VIC4443/2020|EPI_ISL_519739|2020-07-16
3444	99.906	3101	S	Ser	N	Asn	477	16-Jul-2020	Australia	hCoV-19/Australia/VIC4444/2020|EPI_ISL_519740|2020-07-16
3445	99.906	3102	S	Ser	N	Asn	477	16-Jul-2020	Australia	hCoV-19/Australia/VIC4445/2020|EPI_ISL_519741|2020-07-16
3446	99.906	3103	S	Ser	N	Asn	477	16-Jul-2020	Australia	hCoV-19/Australia/VIC4446/2020|EPI_ISL_519742|2020-07-16
3447	99.906	3104	S	Ser	N	Asn	477	16-Jul-2020	Australia	hCoV-19/Australia/VIC4447/2020|EPI_ISL_519743|2020-07-16
3448	99.906	3105	S	Ser	N	Asn	477	16-Jul-2020	Australia	hCoV-19/Australia/VIC4448/2020|EPI_ISL_519744|2020-07-16
3449	99.906	3106	S	Ser	N	Asn	477	16-Jul-2020	Australia	hCoV-19/Australia/VIC4449/2020|EPI_ISL_519745|2020-07-16
3450	99.906	3107	S	Ser	N	Asn	477	16-Jul-2020	Australia	hCoV-19/Australia/VIC4450/2020|EPI_ISL_519746|2020-07-16
3451	99.906	3108	S	Ser	N	Asn	477	16-Jul-2020	Australia	hCoV-19/Australia/VIC4451/2020|EPI_ISL_519747|2020-07-16
3452	99.906	3109	S	Ser	N	Asn	477	16-Jul-2020	Australia	hCoV-19/Australia/VIC4452/2020|EPI_ISL_519748|2020-07-16
3454	99.906	3110	S	Ser	N	Asn	477	16-Jul-2020	Australia	hCoV-19/Australia/VIC4453/2020|EPI_ISL_519749|2020-07-16
3455	99.906	3111	S	Ser	N	Asn	477	16-Jul-2020	Australia	hCoV-19/Australia/VIC4454/2020|EPI_ISL_519750|2020-07-16
3456	99.906	3112	S	Ser	N	Asn	477	16-Jul-2020	Australia	hCoV-19/Australia/VIC4455/2020|EPI_ISL_519751|2020-07-16
3457	99.906	3113	S	Ser	N	Asn	477	16-Jul-2020	Australia	hCoV-19/Australia/VIC4456/2020|EPI_ISL_519752|2020-07-16
3458	99.906	3114	S	Ser	N	Asn	477	15-Jul-2020	Australia	hCoV-19/Australia/VIC4457/2020|EPI_ISL_519753|2020-07-15
3459	99.906	3115	S	Ser	N	Asn	477	16-Jul-2020	Australia	hCoV-19/Australia/VIC4458/2020|EPI_ISL_519754|2020-07-16
3460	99.906	3116	S	Ser	N	Asn	477	16-Jul-2020	Australia	hCoV-19/Australia/VIC4459/2020|EPI_ISL_519755|2020-07-16
3461	99.906	3117	S	Ser	N	Asn	477	15-Jul-2020	Australia	hCoV-19/Australia/VIC4461/2020|EPI_ISL_519757|2020-07-15
3462	99.906	3118	S	Ser	N	Asn	477	16-Jul-2020	Australia	hCoV-19/Australia/VIC4462/2020|EPI_ISL_519758|2020-07-16
3463	99.906	3119	S	Ser	N	Asn	477	17-Jul-2020	Australia	hCoV-19/Australia/VIC4463/2020|EPI_ISL_519759|2020-07-17
3465	99.906	3120	S	Ser	N	Asn	477	17-Jul-2020	Australia	hCoV-19/Australia/VIC4464/2020|EPI_ISL_519760|2020-07-17
3466	99.906	3121	S	Ser	N	Asn	477	16-Jul-2020	Australia	hCoV-19/Australia/VIC4465/2020|EPI_ISL_519761|2020-07-16
3467	99.906	3122	S	Ser	N	Asn	477	16-Jul-2020	Australia	hCoV-19/Australia/VIC4466/2020|EPI_ISL_519762|2020-07-16
3468	99.906	3123	S	Ser	N	Asn	477	16-Jul-2020	Australia	hCoV-19/Australia/VIC4467/2020|EPI_ISL_519763|2020-07-16
3469	99.906	3124	S	Ser	N	Asn	477	16-Jul-2020	Australia	hCoV-19/Australia/VIC4468/2020|EPI_ISL_519764|2020-07-16
3470	99.906	3125	S	Ser	N	Asn	477	17-Jul-2020	Australia	hCoV-19/Australia/VIC4469/2020|EPI_ISL_519765|2020-07-17
3471	99.906	3126	S	Ser	N	Asn	477	16-Jul-2020	Australia	hCoV-19/Australia/VIC4470/2020|EPI_ISL_519766|2020-07-16
3472	99.906	3127	S	Ser	N	Asn	477	17-Jul-2020	Australia	hCoV-19/Australia/VIC4471/2020|EPI_ISL_519767|2020-07-17
3473	99.906	3128	S	Ser	N	Asn	477	01-Jan-2020	Australia	hCoV-19/Australia/VIC4472/2020|EPI_ISL_519768|2020
3474	99.906	3129	S	Ser	N	Asn	477	01-Jan-2020	Australia	hCoV-19/Australia/VIC4473/2020|EPI_ISL_519769|2020
3476	99.906	3130	S	Ser	N	Asn	477	17-Jul-2020	Australia	hCoV-19/Australia/VIC4474/2020|EPI_ISL_519770|2020-07-17
3477	99.906	3131	S	Ser	N	Asn	477	17-Jul-2020	Australia	hCoV-19/Australia/VIC4475/2020|EPI_ISL_519771|2020-07-17
3478	99.906	3132	S	Ser	N	Asn	477	01-Jan-2020	Australia	hCoV-19/Australia/VIC4476/2020|EPI_ISL_519772|2020
3479	99.906	3133	S	Ser	N	Asn	477	17-Jul-2020	Australia	hCoV-19/Australia/VIC4477/2020|EPI_ISL_519773|2020-07-17
3480	99.906	3134	S	Ser	N	Asn	477	01-Jan-2020	Australia	hCoV-19/Australia/VIC4478/2020|EPI_ISL_519774|2020
3481	99.906	3135	S	Ser	N	Asn	477	01-Jan-2020	Australia	hCoV-19/Australia/VIC4479/2020|EPI_ISL_519775|2020
3482	99.906	3136	S	Ser	N	Asn	477	01-Jan-2020	Australia	hCoV-19/Australia/VIC4480/2020|EPI_ISL_519776|2020
3483	99.906	3137	S	Ser	N	Asn	477	01-Jan-2020	Australia	hCoV-19/Australia/VIC4481/2020|EPI_ISL_519777|2020
3484	99.906	3138	S	Ser	N	Asn	477	01-Jan-2020	Australia	hCoV-19/Australia/VIC4482/2020|EPI_ISL_519778|2020
3485	99.906	3139	S	Ser	N	Asn	477	01-Jan-2020	Australia	hCoV-19/Australia/VIC4483/2020|EPI_ISL_519779|2020
3487	99.906	3140	S	Ser	N	Asn	477	16-Jul-2020	Australia	hCoV-19/Australia/VIC4484/2020|EPI_ISL_519780|2020-07-16
3488	99.906	3141	S	Ser	N	Asn	477	16-Jul-2020	Australia	hCoV-19/Australia/VIC4485/2020|EPI_ISL_519781|2020-07-16
3489	99.906	3142	S	Ser	N	Asn	477	16-Jul-2020	Australia	hCoV-19/Australia/VIC4487/2020|EPI_ISL_519783|2020-07-16
3490	99.906	3143	S	Ser	N	Asn	477	16-Jul-2020	Australia	hCoV-19/Australia/VIC4488/2020|EPI_ISL_519784|2020-07-16
3491	99.906	3144	S	Ser	N	Asn	477	16-Jul-2020	Australia	hCoV-19/Australia/VIC4490/2020|EPI_ISL_518901|2020-07-16
3492	99.906	3145	S	Ser	N	Asn	477	16-Jul-2020	Australia	hCoV-19/Australia/VIC4491/2020|EPI_ISL_518902|2020-07-16
3493	99.906	3146	S	Ser	N	Asn	477	01-Jan-2020	Australia	hCoV-19/Australia/VIC4492/2020|EPI_ISL_518903|2020
3494	99.906	3147	S	Ser	N	Asn	477	15-Jul-2020	Australia	hCoV-19/Australia/VIC4493/2020|EPI_ISL_518904|2020-07-15
3495	99.906	3148	S	Ser	N	Asn	477	01-Jan-2020	Australia	hCoV-19/Australia/VIC4494/2020|EPI_ISL_518905|2020
3496	99.906	3149	S	Ser	N	Asn	477	16-Jul-2020	Australia	hCoV-19/Australia/VIC4495/2020|EPI_ISL_518906|2020-07-16
3498	99.906	3150	S	Ser	N	Asn	477	16-Jul-2020	Australia	hCoV-19/Australia/VIC4496/2020|EPI_ISL_518907|2020-07-16
3499	99.906	3151	S	Ser	N	Asn	477	16-Jul-2020	Australia	hCoV-19/Australia/VIC4497/2020|EPI_ISL_518908|2020-07-16
3500	99.906	3152	S	Ser	N	Asn	477	16-Jul-2020	Australia	hCoV-19/Australia/VIC4498/2020|EPI_ISL_518909|2020-07-16
3501	99.906	3153	S	Ser	N	Asn	477	13-Jul-2020	Australia	hCoV-19/Australia/VIC4499/2020|EPI_ISL_518910|2020-07-13
3502	99.906	3154	S	Ser	N	Asn	477	14-Jul-2020	Australia	hCoV-19/Australia/VIC4500/2020|EPI_ISL_518911|2020-07-14
3503	99.906	3155	S	Ser	N	Asn	477	14-Jul-2020	Australia	hCoV-19/Australia/VIC4501/2020|EPI_ISL_518912|2020-07-14
3504	99.906	3156	S	Ser	N	Asn	477	14-Jul-2020	Australia	hCoV-19/Australia/VIC4502/2020|EPI_ISL_518913|2020-07-14
3505	99.906	3157	S	Ser	N	Asn	477	12-Jul-2020	Australia	hCoV-19/Australia/VIC4503/2020|EPI_ISL_518914|2020-07-12
3506	99.906	3158	S	Ser	N	Asn	477	14-Jul-2020	Australia	hCoV-19/Australia/VIC4504/2020|EPI_ISL_518915|2020-07-14
3507	99.906	3159	S	Ser	N	Asn	477	14-Jul-2020	Australia	hCoV-19/Australia/VIC4506/2020|EPI_ISL_518917|2020-07-14
3509	99.906	3160	S	Ser	N	Asn	477	16-Jul-2020	Australia	hCoV-19/Australia/VIC4508/2020|EPI_ISL_518919|2020-07-16
3510	99.906	3161	S	Ser	N	Asn	477	17-Jul-2020	Australia	hCoV-19/Australia/VIC4509/2020|EPI_ISL_518920|2020-07-17
3511	99.906	3162	S	Ser	N	Asn	477	16-Jul-2020	Australia	hCoV-19/Australia/VIC4510/2020|EPI_ISL_518921|2020-07-16
3512	99.906	3163	S	Ser	N	Asn	477	17-Jul-2020	Australia	hCoV-19/Australia/VIC4511/2020|EPI_ISL_518922|2020-07-17
3513	99.906	3164	S	Ser	N	Asn	477	19-Jul-2020	Australia	hCoV-19/Australia/VIC4512/2020|EPI_ISL_518923|2020-07-19
3514	99.906	3165	S	Ser	N	Asn	477	17-Jul-2020	Australia	hCoV-19/Australia/VIC4513/2020|EPI_ISL_518924|2020-07-17
3515	99.906	3166	S	Ser	N	Asn	477	15-Jul-2020	Australia	hCoV-19/Australia/VIC4514/2020|EPI_ISL_518925|2020-07-15
333	99.529	3167	K	Lys	N	Asn	444	16-Jul-2020	Australia	hCoV-19/Australia/VIC4515/2020|EPI_ISL_518926|2020-07-16
334	99.529	3167	S	Ser	N	Asn	477	16-Jul-2020	Australia	hCoV-19/Australia/VIC4515/2020|EPI_ISL_518926|2020-07-16
3516	99.906	3168	S	Ser	N	Asn	477	16-Jul-2020	Australia	hCoV-19/Australia/VIC4516/2020|EPI_ISL_518927|2020-07-16
3517	99.906	3169	S	Ser	N	Asn	477	16-Jul-2020	Australia	hCoV-19/Australia/VIC4517/2020|EPI_ISL_518928|2020-07-16
3519	99.906	3170	S	Ser	N	Asn	477	16-Jul-2020	Australia	hCoV-19/Australia/VIC4518/2020|EPI_ISL_518929|2020-07-16
3520	99.906	3171	S	Ser	N	Asn	477	16-Jul-2020	Australia	hCoV-19/Australia/VIC4519/2020|EPI_ISL_518930|2020-07-16
3521	99.906	3172	S	Ser	N	Asn	477	16-Jul-2020	Australia	hCoV-19/Australia/VIC4520/2020|EPI_ISL_518931|2020-07-16
3522	99.906	3173	S	Ser	N	Asn	477	01-Jan-2020	Australia	hCoV-19/Australia/VIC4521/2020|EPI_ISL_518932|2020
3523	99.906	3174	S	Ser	N	Asn	477	17-Jul-2020	Australia	hCoV-19/Australia/VIC4522/2020|EPI_ISL_518933|2020-07-17
3524	99.906	3175	S	Ser	N	Asn	477	01-Jan-2020	Australia	hCoV-19/Australia/VIC4523/2020|EPI_ISL_518934|2020
3525	99.906	3176	S	Ser	N	Asn	477	01-Jan-2020	Australia	hCoV-19/Australia/VIC4526/2020|EPI_ISL_518937|2020
3526	99.906	3177	S	Ser	N	Asn	477	01-Jan-2020	Australia	hCoV-19/Australia/VIC4527/2020|EPI_ISL_518938|2020
3527	99.906	3178	S	Ser	N	Asn	477	16-Jul-2020	Australia	hCoV-19/Australia/VIC4528/2020|EPI_ISL_518939|2020-07-16
3528	99.906	3179	S	Ser	N	Asn	477	16-Jul-2020	Australia	hCoV-19/Australia/VIC4529/2020|EPI_ISL_518940|2020-07-16
3530	99.906	3180	S	Ser	N	Asn	477	16-Jul-2020	Australia	hCoV-19/Australia/VIC4530/2020|EPI_ISL_518941|2020-07-16
3531	99.906	3181	S	Ser	N	Asn	477	16-Jul-2020	Australia	hCoV-19/Australia/VIC4533/2020|EPI_ISL_518944|2020-07-16
3532	99.906	3182	S	Ser	N	Asn	477	15-Jul-2020	Australia	hCoV-19/Australia/VIC4534/2020|EPI_ISL_518945|2020-07-15
3533	99.906	3183	S	Ser	N	Asn	477	16-Jul-2020	Australia	hCoV-19/Australia/VIC4535/2020|EPI_ISL_518946|2020-07-16
3534	99.906	3184	S	Ser	N	Asn	477	15-Jul-2020	Australia	hCoV-19/Australia/VIC4536/2020|EPI_ISL_518947|2020-07-15
3535	99.906	3185	S	Ser	N	Asn	477	16-Jul-2020	Australia	hCoV-19/Australia/VIC4537/2020|EPI_ISL_518948|2020-07-16
3536	99.906	3186	S	Ser	N	Asn	477	16-Jul-2020	Australia	hCoV-19/Australia/VIC4538/2020|EPI_ISL_518949|2020-07-16
3537	99.906	3187	S	Ser	N	Asn	477	14-Jul-2020	Australia	hCoV-19/Australia/VIC4539/2020|EPI_ISL_518950|2020-07-14
3538	99.906	3188	S	Ser	N	Asn	477	15-Jul-2020	Australia	hCoV-19/Australia/VIC4540/2020|EPI_ISL_518951|2020-07-15
3539	99.906	3189	S	Ser	N	Asn	477	15-Jul-2020	Australia	hCoV-19/Australia/VIC4543/2020|EPI_ISL_518954|2020-07-15
3541	99.906	3190	S	Ser	N	Asn	477	14-Jul-2020	Australia	hCoV-19/Australia/VIC4544/2020|EPI_ISL_518955|2020-07-14
3542	99.906	3191	S	Ser	N	Asn	477	14-Jul-2020	Australia	hCoV-19/Australia/VIC4545/2020|EPI_ISL_518956|2020-07-14
3543	99.906	3192	S	Ser	N	Asn	477	13-Jul-2020	Australia	hCoV-19/Australia/VIC4546/2020|EPI_ISL_518957|2020-07-13
3544	99.906	3193	S	Ser	N	Asn	477	11-Jul-2020	Australia	hCoV-19/Australia/VIC4547/2020|EPI_ISL_518958|2020-07-11
3545	99.906	3194	S	Ser	N	Asn	477	11-Jul-2020	Australia	hCoV-19/Australia/VIC4548/2020|EPI_ISL_518959|2020-07-11
3546	99.906	3195	S	Ser	N	Asn	477	14-Jul-2020	Australia	hCoV-19/Australia/VIC4549/2020|EPI_ISL_518960|2020-07-14
3547	99.906	3196	S	Ser	N	Asn	477	14-Jul-2020	Australia	hCoV-19/Australia/VIC4550/2020|EPI_ISL_518961|2020-07-14
3548	99.906	3197	S	Ser	N	Asn	477	14-Jul-2020	Australia	hCoV-19/Australia/VIC4552/2020|EPI_ISL_518962|2020-07-14
3549	99.906	3198	S	Ser	N	Asn	477	11-Jul-2020	Australia	hCoV-19/Australia/VIC4553/2020|EPI_ISL_518963|2020-07-11
3550	99.906	3199	S	Ser	N	Asn	477	14-Jul-2020	Australia	hCoV-19/Australia/VIC4554/2020|EPI_ISL_518964|2020-07-14
3553	99.906	3200	S	Ser	N	Asn	477	14-Jul-2020	Australia	hCoV-19/Australia/VIC4555/2020|EPI_ISL_518965|2020-07-14
3554	99.906	3201	S	Ser	N	Asn	477	18-Jul-2020	Australia	hCoV-19/Australia/VIC4557/2020|EPI_ISL_518967|2020-07-18
3555	99.906	3202	S	Ser	N	Asn	477	18-Jul-2020	Australia	hCoV-19/Australia/VIC4558/2020|EPI_ISL_518968|2020-07-18
3556	99.906	3203	S	Ser	N	Asn	477	20-Jul-2020	Australia	hCoV-19/Australia/VIC4559/2020|EPI_ISL_518969|2020-07-20
3557	99.906	3204	S	Ser	N	Asn	477	20-Jul-2020	Australia	hCoV-19/Australia/VIC4561/2020|EPI_ISL_518971|2020-07-20
3558	99.906	3205	S	Ser	N	Asn	477	20-Jul-2020	Australia	hCoV-19/Australia/VIC4562/2020|EPI_ISL_518972|2020-07-20
3559	99.906	3206	S	Ser	N	Asn	477	20-Jul-2020	Australia	hCoV-19/Australia/VIC4563/2020|EPI_ISL_518973|2020-07-20
3560	99.906	3207	S	Ser	N	Asn	477	20-Jul-2020	Australia	hCoV-19/Australia/VIC4565/2020|EPI_ISL_518975|2020-07-20
3561	99.906	3208	S	Ser	N	Asn	477	11-Jul-2020	Australia	hCoV-19/Australia/VIC4567/2020|EPI_ISL_518976|2020-07-11
3562	99.906	3209	S	Ser	N	Asn	477	13-Jul-2020	Australia	hCoV-19/Australia/VIC4571/2020|EPI_ISL_518977|2020-07-13
3564	99.906	3210	S	Ser	N	Asn	477	15-Jul-2020	Australia	hCoV-19/Australia/VIC4572/2020|EPI_ISL_518978|2020-07-15
3565	99.906	3211	S	Ser	N	Asn	477	14-Jul-2020	Australia	hCoV-19/Australia/VIC4574/2020|EPI_ISL_518979|2020-07-14
3566	99.906	3212	S	Ser	N	Asn	477	12-Jul-2020	Australia	hCoV-19/Australia/VIC4579/2020|EPI_ISL_518981|2020-07-12
3567	99.906	3213	S	Ser	N	Asn	477	11-Jul-2020	Australia	hCoV-19/Australia/VIC4580/2020|EPI_ISL_518982|2020-07-11
3568	99.906	3214	S	Ser	N	Asn	477	12-Jul-2020	Australia	hCoV-19/Australia/VIC4581/2020|EPI_ISL_518983|2020-07-12
3569	99.906	3215	S	Ser	N	Asn	477	12-Jul-2020	Australia	hCoV-19/Australia/VIC4583/2020|EPI_ISL_518984|2020-07-12
3570	99.906	3216	S	Ser	N	Asn	477	12-Jul-2020	Australia	hCoV-19/Australia/VIC4584/2020|EPI_ISL_518985|2020-07-12
3571	99.906	3217	S	Ser	N	Asn	477	12-Jul-2020	Australia	hCoV-19/Australia/VIC4585/2020|EPI_ISL_518986|2020-07-12
3572	99.906	3218	S	Ser	N	Asn	477	11-Jul-2020	Australia	hCoV-19/Australia/VIC4586/2020|EPI_ISL_518987|2020-07-11
3573	99.906	3219	S	Ser	N	Asn	477	12-Jul-2020	Australia	hCoV-19/Australia/VIC4587/2020|EPI_ISL_518988|2020-07-12
3575	99.906	3220	S	Ser	N	Asn	477	12-Jul-2020	Australia	hCoV-19/Australia/VIC4588/2020|EPI_ISL_518989|2020-07-12
3576	99.906	3221	S	Ser	N	Asn	477	12-Jul-2020	Australia	hCoV-19/Australia/VIC4589/2020|EPI_ISL_518990|2020-07-12
3577	99.906	3222	S	Ser	N	Asn	477	12-Jul-2020	Australia	hCoV-19/Australia/VIC4590/2020|EPI_ISL_518991|2020-07-12
3578	99.906	3223	S	Ser	N	Asn	477	11-Jul-2020	Australia	hCoV-19/Australia/VIC4591/2020|EPI_ISL_518992|2020-07-11
3579	99.906	3224	S	Ser	N	Asn	477	11-Jul-2020	Australia	hCoV-19/Australia/VIC4592/2020|EPI_ISL_518993|2020-07-11
3580	99.906	3225	S	Ser	N	Asn	477	11-Jul-2020	Australia	hCoV-19/Australia/VIC4593/2020|EPI_ISL_518994|2020-07-11
3581	99.906	3226	S	Ser	N	Asn	477	12-Jul-2020	Australia	hCoV-19/Australia/VIC4594/2020|EPI_ISL_518995|2020-07-12
3582	99.906	3227	S	Ser	N	Asn	477	13-Jul-2020	Australia	hCoV-19/Australia/VIC4595/2020|EPI_ISL_518996|2020-07-13
3583	99.906	3228	S	Ser	N	Asn	477	11-Jul-2020	Australia	hCoV-19/Australia/VIC4597/2020|EPI_ISL_518998|2020-07-11
3584	99.906	3229	S	Ser	N	Asn	477	12-Jul-2020	Australia	hCoV-19/Australia/VIC4598/2020|EPI_ISL_518999|2020-07-12
3586	99.906	3230	S	Ser	N	Asn	477	12-Jul-2020	Australia	hCoV-19/Australia/VIC4599/2020|EPI_ISL_519000|2020-07-12
3587	99.906	3231	S	Ser	N	Asn	477	12-Jul-2020	Australia	hCoV-19/Australia/VIC4600/2020|EPI_ISL_519001|2020-07-12
3588	99.906	3232	S	Ser	N	Asn	477	12-Jul-2020	Australia	hCoV-19/Australia/VIC4601/2020|EPI_ISL_519002|2020-07-12
3589	99.906	3233	S	Ser	N	Asn	477	12-Jul-2020	Australia	hCoV-19/Australia/VIC4602/2020|EPI_ISL_519003|2020-07-12
3590	99.906	3234	S	Ser	N	Asn	477	12-Jul-2020	Australia	hCoV-19/Australia/VIC4603/2020|EPI_ISL_519004|2020-07-12
3591	99.906	3235	S	Ser	N	Asn	477	13-Jul-2020	Australia	hCoV-19/Australia/VIC4605/2020|EPI_ISL_519006|2020-07-13
3592	99.906	3236	S	Ser	N	Asn	477	13-Jul-2020	Australia	hCoV-19/Australia/VIC4607/2020|EPI_ISL_519008|2020-07-13
3593	99.906	3237	S	Ser	N	Asn	477	13-Jul-2020	Australia	hCoV-19/Australia/VIC4608/2020|EPI_ISL_519009|2020-07-13
3594	99.906	3238	S	Ser	N	Asn	477	13-Jul-2020	Australia	hCoV-19/Australia/VIC4609/2020|EPI_ISL_519010|2020-07-13
3595	99.906	3239	S	Ser	N	Asn	477	13-Jul-2020	Australia	hCoV-19/Australia/VIC4610/2020|EPI_ISL_519011|2020-07-13
3597	99.906	3240	S	Ser	N	Asn	477	11-Jul-2020	Australia	hCoV-19/Australia/VIC4615/2020|EPI_ISL_519013|2020-07-11
3598	99.906	3241	S	Ser	N	Asn	477	12-Jul-2020	Australia	hCoV-19/Australia/VIC4617/2020|EPI_ISL_519014|2020-07-12
3599	99.906	3242	S	Ser	N	Asn	477	12-Jul-2020	Australia	hCoV-19/Australia/VIC4619/2020|EPI_ISL_519015|2020-07-12
3600	99.906	3243	S	Ser	N	Asn	477	12-Jul-2020	Australia	hCoV-19/Australia/VIC4620/2020|EPI_ISL_519016|2020-07-12
3601	99.906	3244	S	Ser	N	Asn	477	09-Jul-2020	Australia	hCoV-19/Australia/VIC4621/2020|EPI_ISL_519017|2020-07-09
3602	99.906	3245	S	Ser	N	Asn	477	12-Jul-2020	Australia	hCoV-19/Australia/VIC4622/2020|EPI_ISL_519018|2020-07-12
3603	99.906	3246	S	Ser	N	Asn	477	11-Jul-2020	Australia	hCoV-19/Australia/VIC4625/2020|EPI_ISL_519019|2020-07-11
3604	99.906	3247	S	Ser	N	Asn	477	12-Jul-2020	Australia	hCoV-19/Australia/VIC4627/2020|EPI_ISL_519020|2020-07-12
3605	99.906	3248	S	Ser	N	Asn	477	12-Jul-2020	Australia	hCoV-19/Australia/VIC4629/2020|EPI_ISL_519022|2020-07-12
3606	99.906	3249	S	Ser	N	Asn	477	10-Jul-2020	Australia	hCoV-19/Australia/VIC4632/2020|EPI_ISL_519023|2020-07-10
3608	99.906	3250	S	Ser	N	Asn	477	10-Jul-2020	Australia	hCoV-19/Australia/VIC4634/2020|EPI_ISL_519025|2020-07-10
3609	99.906	3251	S	Ser	N	Asn	477	10-Jul-2020	Australia	hCoV-19/Australia/VIC4635/2020|EPI_ISL_519026|2020-07-10
3610	99.906	3252	S	Ser	N	Asn	477	10-Jul-2020	Australia	hCoV-19/Australia/VIC4636/2020|EPI_ISL_519027|2020-07-10
3611	99.906	3253	S	Ser	N	Asn	477	10-Jul-2020	Australia	hCoV-19/Australia/VIC4637/2020|EPI_ISL_519028|2020-07-10
3612	99.906	3254	S	Ser	N	Asn	477	12-Jul-2020	Australia	hCoV-19/Australia/VIC4639/2020|EPI_ISL_519030|2020-07-12
3613	99.906	3255	S	Ser	N	Asn	477	12-Jul-2020	Australia	hCoV-19/Australia/VIC4640/2020|EPI_ISL_519031|2020-07-12
3614	99.906	3256	S	Ser	N	Asn	477	12-Jul-2020	Australia	hCoV-19/Australia/VIC4641/2020|EPI_ISL_519032|2020-07-12
3615	99.906	3257	S	Ser	N	Asn	477	12-Jul-2020	Australia	hCoV-19/Australia/VIC4642/2020|EPI_ISL_519033|2020-07-12
3616	99.906	3258	S	Ser	N	Asn	477	12-Jul-2020	Australia	hCoV-19/Australia/VIC4643/2020|EPI_ISL_519034|2020-07-12
3617	99.906	3259	S	Ser	N	Asn	477	12-Jul-2020	Australia	hCoV-19/Australia/VIC4644/2020|EPI_ISL_519035|2020-07-12
3619	99.906	3260	S	Ser	N	Asn	477	12-Jul-2020	Australia	hCoV-19/Australia/VIC4645/2020|EPI_ISL_519036|2020-07-12
3620	99.906	3261	S	Ser	N	Asn	477	13-Jul-2020	Australia	hCoV-19/Australia/VIC4646/2020|EPI_ISL_519037|2020-07-13
3621	99.906	3262	S	Ser	N	Asn	477	13-Jul-2020	Australia	hCoV-19/Australia/VIC4647/2020|EPI_ISL_519038|2020-07-13
3622	99.906	3263	S	Ser	N	Asn	477	13-Jul-2020	Australia	hCoV-19/Australia/VIC4648/2020|EPI_ISL_519039|2020-07-13
3623	99.906	3264	S	Ser	N	Asn	477	13-Jul-2020	Australia	hCoV-19/Australia/VIC4649/2020|EPI_ISL_519040|2020-07-13
3624	99.906	3265	S	Ser	N	Asn	477	13-Jul-2020	Australia	hCoV-19/Australia/VIC4650/2020|EPI_ISL_519041|2020-07-13
3625	99.906	3266	S	Ser	N	Asn	477	13-Jul-2020	Australia	hCoV-19/Australia/VIC4651/2020|EPI_ISL_519042|2020-07-13
3626	99.906	3267	S	Ser	N	Asn	477	13-Jul-2020	Australia	hCoV-19/Australia/VIC4654/2020|EPI_ISL_519043|2020-07-13
3627	99.906	3268	S	Ser	N	Asn	477	13-Jul-2020	Australia	hCoV-19/Australia/VIC4655/2020|EPI_ISL_519044|2020-07-13
3628	99.906	3269	S	Ser	N	Asn	477	13-Jul-2020	Australia	hCoV-19/Australia/VIC4656/2020|EPI_ISL_519045|2020-07-13
3630	99.906	3270	S	Ser	N	Asn	477	13-Jul-2020	Australia	hCoV-19/Australia/VIC4657/2020|EPI_ISL_519046|2020-07-13
3631	99.906	3271	S	Ser	N	Asn	477	01-Jan-2020	Australia	hCoV-19/Australia/VIC4658/2020|EPI_ISL_519047|2020
3632	99.906	3272	S	Ser	N	Asn	477	13-Jul-2020	Australia	hCoV-19/Australia/VIC4659/2020|EPI_ISL_519048|2020-07-13
3633	99.906	3273	S	Ser	N	Asn	477	13-Jul-2020	Australia	hCoV-19/Australia/VIC4660/2020|EPI_ISL_519049|2020-07-13
3634	99.906	3274	S	Ser	N	Asn	477	13-Jul-2020	Australia	hCoV-19/Australia/VIC4661/2020|EPI_ISL_519050|2020-07-13
3635	99.906	3275	S	Ser	N	Asn	477	13-Jul-2020	Australia	hCoV-19/Australia/VIC4662/2020|EPI_ISL_519051|2020-07-13
3636	99.906	3276	S	Ser	N	Asn	477	16-Jul-2020	Australia	hCoV-19/Australia/VIC4663/2020|EPI_ISL_519052|2020-07-16
3637	99.906	3277	S	Ser	N	Asn	477	01-Jan-2020	Australia	hCoV-19/Australia/VIC4665/2020|EPI_ISL_519053|2020
3638	99.906	3278	S	Ser	N	Asn	477	16-Jul-2020	Australia	hCoV-19/Australia/VIC4666/2020|EPI_ISL_519054|2020-07-16
3639	99.906	3279	S	Ser	N	Asn	477	19-Jul-2020	Australia	hCoV-19/Australia/VIC4667/2020|EPI_ISL_519055|2020-07-19
3641	99.906	3280	S	Ser	N	Asn	477	16-Jul-2020	Australia	hCoV-19/Australia/VIC4668/2020|EPI_ISL_519056|2020-07-16
3642	99.906	3281	S	Ser	N	Asn	477	16-Jul-2020	Australia	hCoV-19/Australia/VIC4669/2020|EPI_ISL_519057|2020-07-16
3643	99.906	3282	S	Ser	N	Asn	477	01-Jan-2020	Australia	hCoV-19/Australia/VIC4670/2020|EPI_ISL_519058|2020
3644	99.906	3283	S	Ser	N	Asn	477	16-Jul-2020	Australia	hCoV-19/Australia/VIC4671/2020|EPI_ISL_519059|2020-07-16
3645	99.906	3284	S	Ser	N	Asn	477	16-Jul-2020	Australia	hCoV-19/Australia/VIC4672/2020|EPI_ISL_519060|2020-07-16
3646	99.906	3285	S	Ser	N	Asn	477	14-Jul-2020	Australia	hCoV-19/Australia/VIC4673/2020|EPI_ISL_519061|2020-07-14
3647	99.906	3286	S	Ser	N	Asn	477	17-Jul-2020	Australia	hCoV-19/Australia/VIC4674/2020|EPI_ISL_519062|2020-07-17
3648	99.906	3287	S	Ser	N	Asn	477	16-Jul-2020	Australia	hCoV-19/Australia/VIC4675/2020|EPI_ISL_519063|2020-07-16
3649	99.906	3288	S	Ser	N	Asn	477	17-Jul-2020	Australia	hCoV-19/Australia/VIC4676/2020|EPI_ISL_519064|2020-07-17
3650	99.906	3289	S	Ser	N	Asn	477	16-Jul-2020	Australia	hCoV-19/Australia/VIC4677/2020|EPI_ISL_519065|2020-07-16
3652	99.906	3290	S	Ser	N	Asn	477	19-Jul-2020	Australia	hCoV-19/Australia/VIC4678/2020|EPI_ISL_519066|2020-07-19
3653	99.906	3291	S	Ser	N	Asn	477	15-Jul-2020	Australia	hCoV-19/Australia/VIC4679/2020|EPI_ISL_519067|2020-07-15
3654	99.906	3292	S	Ser	N	Asn	477	14-Jul-2020	Australia	hCoV-19/Australia/VIC4680/2020|EPI_ISL_519068|2020-07-14
3655	99.906	3293	S	Ser	N	Asn	477	17-Jul-2020	Australia	hCoV-19/Australia/VIC4681/2020|EPI_ISL_519069|2020-07-17
3656	99.906	3294	S	Ser	N	Asn	477	17-Jul-2020	Australia	hCoV-19/Australia/VIC4682/2020|EPI_ISL_519070|2020-07-17
3657	99.906	3295	S	Ser	N	Asn	477	17-Jul-2020	Australia	hCoV-19/Australia/VIC4683/2020|EPI_ISL_519071|2020-07-17
3658	99.906	3296	S	Ser	N	Asn	477	15-Jul-2020	Australia	hCoV-19/Australia/VIC4684/2020|EPI_ISL_519072|2020-07-15
3659	99.906	3297	S	Ser	N	Asn	477	16-Jul-2020	Australia	hCoV-19/Australia/VIC4685/2020|EPI_ISL_519073|2020-07-16
3660	99.906	3298	S	Ser	N	Asn	477	14-Jul-2020	Australia	hCoV-19/Australia/VIC4686/2020|EPI_ISL_519074|2020-07-14
3661	99.906	3299	S	Ser	N	Asn	477	15-Jul-2020	Australia	hCoV-19/Australia/VIC4687/2020|EPI_ISL_519075|2020-07-15
3664	99.906	3300	S	Ser	N	Asn	477	15-Jul-2020	Australia	hCoV-19/Australia/VIC4688/2020|EPI_ISL_519076|2020-07-15
3665	99.906	3301	S	Ser	N	Asn	477	15-Jul-2020	Australia	hCoV-19/Australia/VIC4689/2020|EPI_ISL_519077|2020-07-15
3666	99.906	3302	S	Ser	N	Asn	477	17-Jul-2020	Australia	hCoV-19/Australia/VIC4690/2020|EPI_ISL_519078|2020-07-17
3667	99.906	3303	S	Ser	N	Asn	477	17-Jul-2020	Australia	hCoV-19/Australia/VIC4691/2020|EPI_ISL_519079|2020-07-17
3668	99.906	3304	S	Ser	N	Asn	477	17-Jul-2020	Australia	hCoV-19/Australia/VIC4692/2020|EPI_ISL_519080|2020-07-17
3669	99.906	3305	S	Ser	N	Asn	477	17-Jul-2020	Australia	hCoV-19/Australia/VIC4693/2020|EPI_ISL_519081|2020-07-17
3670	99.906	3306	S	Ser	N	Asn	477	16-Jul-2020	Australia	hCoV-19/Australia/VIC4694/2020|EPI_ISL_519082|2020-07-16
3671	99.906	3307	S	Ser	N	Asn	477	17-Jul-2020	Australia	hCoV-19/Australia/VIC4695/2020|EPI_ISL_519083|2020-07-17
3672	99.906	3308	S	Ser	N	Asn	477	18-Jul-2020	Australia	hCoV-19/Australia/VIC4696/2020|EPI_ISL_519084|2020-07-18
3673	99.906	3309	S	Ser	N	Asn	477	18-Jul-2020	Australia	hCoV-19/Australia/VIC4697/2020|EPI_ISL_519085|2020-07-18
3675	99.906	3310	S	Ser	N	Asn	477	18-Jul-2020	Australia	hCoV-19/Australia/VIC4698/2020|EPI_ISL_519086|2020-07-18
3676	99.906	3311	S	Ser	N	Asn	477	16-Jul-2020	Australia	hCoV-19/Australia/VIC4699/2020|EPI_ISL_519087|2020-07-16
3677	99.906	3312	S	Ser	N	Asn	477	15-Jul-2020	Australia	hCoV-19/Australia/VIC4700/2020|EPI_ISL_519088|2020-07-15
3678	99.906	3313	S	Ser	N	Asn	477	15-Jul-2020	Australia	hCoV-19/Australia/VIC4701/2020|EPI_ISL_519089|2020-07-15
3679	99.906	3314	S	Ser	N	Asn	477	15-Jul-2020	Australia	hCoV-19/Australia/VIC4702/2020|EPI_ISL_519090|2020-07-15
3680	99.906	3315	S	Ser	N	Asn	477	13-Jul-2020	Australia	hCoV-19/Australia/VIC4703/2020|EPI_ISL_519091|2020-07-13
3681	99.906	3316	S	Ser	N	Asn	477	10-Jul-2020	Australia	hCoV-19/Australia/VIC4704/2020|EPI_ISL_519092|2020-07-10
3682	99.906	3317	S	Ser	N	Asn	477	16-Jul-2020	Australia	hCoV-19/Australia/VIC4705/2020|EPI_ISL_519093|2020-07-16
3683	99.906	3318	S	Ser	N	Asn	477	16-Jul-2020	Australia	hCoV-19/Australia/VIC4706/2020|EPI_ISL_519094|2020-07-16
3684	99.906	3319	S	Ser	N	Asn	477	16-Jul-2020	Australia	hCoV-19/Australia/VIC4707/2020|EPI_ISL_519095|2020-07-16
3686	99.906	3320	S	Ser	N	Asn	477	16-Jul-2020	Australia	hCoV-19/Australia/VIC4708/2020|EPI_ISL_519096|2020-07-16
3687	99.906	3321	S	Ser	N	Asn	477	15-Jul-2020	Australia	hCoV-19/Australia/VIC4709/2020|EPI_ISL_519097|2020-07-15
3688	99.906	3322	S	Ser	N	Asn	477	16-Jul-2020	Australia	hCoV-19/Australia/VIC4710/2020|EPI_ISL_519098|2020-07-16
3689	99.906	3323	S	Ser	N	Asn	477	16-Jul-2020	Australia	hCoV-19/Australia/VIC4711/2020|EPI_ISL_519099|2020-07-16
3690	99.906	3324	S	Ser	N	Asn	477	16-Jul-2020	Australia	hCoV-19/Australia/VIC4712/2020|EPI_ISL_519100|2020-07-16
3691	99.906	3325	S	Ser	N	Asn	477	14-Jul-2020	Australia	hCoV-19/Australia/VIC4713/2020|EPI_ISL_519101|2020-07-14
3692	99.906	3326	S	Ser	N	Asn	477	14-Jul-2020	Australia	hCoV-19/Australia/VIC4714/2020|EPI_ISL_519102|2020-07-14
3693	99.906	3327	S	Ser	N	Asn	477	01-Jan-2020	Australia	hCoV-19/Australia/VIC4715/2020|EPI_ISL_519103|2020
3694	99.906	3328	S	Ser	N	Asn	477	14-Jul-2020	Australia	hCoV-19/Australia/VIC4716/2020|EPI_ISL_519104|2020-07-14
3695	99.906	3329	S	Ser	N	Asn	477	14-Jul-2020	Australia	hCoV-19/Australia/VIC4717/2020|EPI_ISL_519105|2020-07-14
3697	99.906	3330	S	Ser	N	Asn	477	14-Jul-2020	Australia	hCoV-19/Australia/VIC4718/2020|EPI_ISL_519106|2020-07-14
3698	99.906	3331	S	Ser	N	Asn	477	13-Jul-2020	Australia	hCoV-19/Australia/VIC4719/2020|EPI_ISL_519107|2020-07-13
3699	99.906	3332	S	Ser	N	Asn	477	15-Jul-2020	Australia	hCoV-19/Australia/VIC4720/2020|EPI_ISL_519108|2020-07-15
3700	99.906	3333	S	Ser	N	Asn	477	14-Jul-2020	Australia	hCoV-19/Australia/VIC4721/2020|EPI_ISL_519109|2020-07-14
3701	99.906	3334	S	Ser	N	Asn	477	15-Jul-2020	Australia	hCoV-19/Australia/VIC4722/2020|EPI_ISL_519110|2020-07-15
3702	99.906	3335	S	Ser	N	Asn	477	15-Jul-2020	Australia	hCoV-19/Australia/VIC4723/2020|EPI_ISL_519111|2020-07-15
3703	99.906	3336	S	Ser	N	Asn	477	13-Jul-2020	Australia	hCoV-19/Australia/VIC4725/2020|EPI_ISL_519113|2020-07-13
3704	99.906	3337	S	Ser	N	Asn	477	12-Jul-2020	Australia	hCoV-19/Australia/VIC4726/2020|EPI_ISL_519114|2020-07-12
3705	99.906	3338	S	Ser	N	Asn	477	12-Jul-2020	Australia	hCoV-19/Australia/VIC4727/2020|EPI_ISL_519115|2020-07-12
3706	99.906	3339	S	Ser	N	Asn	477	12-Jul-2020	Australia	hCoV-19/Australia/VIC4728/2020|EPI_ISL_519116|2020-07-12
3708	99.906	3340	S	Ser	N	Asn	477	13-Jul-2020	Australia	hCoV-19/Australia/VIC4729/2020|EPI_ISL_519117|2020-07-13
3709	99.906	3341	S	Ser	N	Asn	477	14-Jul-2020	Australia	hCoV-19/Australia/VIC4730/2020|EPI_ISL_519118|2020-07-14
3710	99.906	3342	S	Ser	N	Asn	477	14-Jul-2020	Australia	hCoV-19/Australia/VIC4731/2020|EPI_ISL_519119|2020-07-14
3711	99.906	3343	S	Ser	N	Asn	477	15-Jul-2020	Australia	hCoV-19/Australia/VIC4732/2020|EPI_ISL_519120|2020-07-15
3712	99.906	3344	S	Ser	N	Asn	477	15-Jul-2020	Australia	hCoV-19/Australia/VIC4733/2020|EPI_ISL_519121|2020-07-15
3713	99.906	3345	S	Ser	N	Asn	477	14-Jul-2020	Australia	hCoV-19/Australia/VIC4734/2020|EPI_ISL_519122|2020-07-14
3714	99.906	3346	S	Ser	N	Asn	477	15-Jul-2020	Australia	hCoV-19/Australia/VIC4735/2020|EPI_ISL_519123|2020-07-15
3715	99.906	3347	S	Ser	N	Asn	477	14-Jul-2020	Australia	hCoV-19/Australia/VIC4736/2020|EPI_ISL_519124|2020-07-14
3716	99.906	3348	S	Ser	N	Asn	477	21-Jul-2020	Australia	hCoV-19/Australia/VIC4737/2020|EPI_ISL_519125|2020-07-21
3717	99.906	3349	S	Ser	N	Asn	477	14-Jul-2020	Australia	hCoV-19/Australia/VIC4738/2020|EPI_ISL_519126|2020-07-14
3719	99.906	3350	S	Ser	N	Asn	477	15-Jul-2020	Australia	hCoV-19/Australia/VIC4740/2020|EPI_ISL_519128|2020-07-15
3720	99.906	3351	S	Ser	N	Asn	477	16-Jul-2020	Australia	hCoV-19/Australia/VIC4742/2020|EPI_ISL_519130|2020-07-16
3721	99.906	3352	S	Ser	N	Asn	477	14-Jul-2020	Australia	hCoV-19/Australia/VIC4743/2020|EPI_ISL_519131|2020-07-14
3722	99.906	3353	S	Ser	N	Asn	477	14-Jul-2020	Australia	hCoV-19/Australia/VIC4744/2020|EPI_ISL_519132|2020-07-14
3723	99.906	3354	S	Ser	N	Asn	477	16-Jul-2020	Australia	hCoV-19/Australia/VIC4745/2020|EPI_ISL_519133|2020-07-16
3724	99.906	3355	S	Ser	N	Asn	477	14-Jul-2020	Australia	hCoV-19/Australia/VIC4746/2020|EPI_ISL_519134|2020-07-14
3725	99.906	3356	S	Ser	N	Asn	477	21-Jul-2020	Australia	hCoV-19/Australia/VIC4747/2020|EPI_ISL_519135|2020-07-21
3726	99.906	3357	S	Ser	N	Asn	477	14-Jul-2020	Australia	hCoV-19/Australia/VIC4748/2020|EPI_ISL_519136|2020-07-14
3727	99.906	3358	S	Ser	N	Asn	477	16-Jul-2020	Australia	hCoV-19/Australia/VIC4749/2020|EPI_ISL_519137|2020-07-16
3728	99.906	3359	S	Ser	N	Asn	477	15-Jul-2020	Australia	hCoV-19/Australia/VIC4750/2020|EPI_ISL_519138|2020-07-15
3730	99.906	3360	S	Ser	N	Asn	477	16-Jul-2020	Australia	hCoV-19/Australia/VIC4751/2020|EPI_ISL_519139|2020-07-16
3731	99.906	3361	S	Ser	N	Asn	477	16-Jul-2020	Australia	hCoV-19/Australia/VIC4752/2020|EPI_ISL_519140|2020-07-16
3732	99.906	3362	S	Ser	N	Asn	477	16-Jul-2020	Australia	hCoV-19/Australia/VIC4753/2020|EPI_ISL_519141|2020-07-16
3733	99.906	3363	S	Ser	N	Asn	477	17-Jul-2020	Australia	hCoV-19/Australia/VIC4754/2020|EPI_ISL_519142|2020-07-17
3734	99.906	3364	S	Ser	N	Asn	477	16-Jul-2020	Australia	hCoV-19/Australia/VIC4755/2020|EPI_ISL_519143|2020-07-16
3735	99.906	3365	S	Ser	N	Asn	477	16-Jul-2020	Australia	hCoV-19/Australia/VIC4756/2020|EPI_ISL_519144|2020-07-16
3736	99.906	3366	S	Ser	N	Asn	477	17-Jul-2020	Australia	hCoV-19/Australia/VIC4757/2020|EPI_ISL_519145|2020-07-17
3737	99.906	3367	S	Ser	N	Asn	477	17-Jul-2020	Australia	hCoV-19/Australia/VIC4758/2020|EPI_ISL_519146|2020-07-17
3738	99.906	3368	S	Ser	N	Asn	477	17-Jul-2020	Australia	hCoV-19/Australia/VIC4759/2020|EPI_ISL_519147|2020-07-17
3739	99.906	3369	S	Ser	N	Asn	477	15-Jul-2020	Australia	hCoV-19/Australia/VIC4760/2020|EPI_ISL_519148|2020-07-15
3741	99.906	3370	S	Ser	N	Asn	477	15-Jul-2020	Australia	hCoV-19/Australia/VIC4761/2020|EPI_ISL_519149|2020-07-15
3742	99.906	3371	S	Ser	N	Asn	477	17-Jul-2020	Australia	hCoV-19/Australia/VIC4762/2020|EPI_ISL_519150|2020-07-17
3743	99.906	3372	S	Ser	N	Asn	477	17-Jul-2020	Australia	hCoV-19/Australia/VIC4763/2020|EPI_ISL_519151|2020-07-17
3744	99.906	3373	S	Ser	N	Asn	477	17-Jul-2020	Australia	hCoV-19/Australia/VIC4764/2020|EPI_ISL_519152|2020-07-17
3745	99.906	3374	S	Ser	N	Asn	477	17-Jul-2020	Australia	hCoV-19/Australia/VIC4765/2020|EPI_ISL_519153|2020-07-17
3746	99.906	3375	S	Ser	N	Asn	477	17-Jul-2020	Australia	hCoV-19/Australia/VIC4766/2020|EPI_ISL_519154|2020-07-17
3747	99.906	3376	S	Ser	N	Asn	477	18-Jul-2020	Australia	hCoV-19/Australia/VIC4767/2020|EPI_ISL_519155|2020-07-18
3748	99.906	3377	S	Ser	N	Asn	477	17-Jul-2020	Australia	hCoV-19/Australia/VIC4768/2020|EPI_ISL_519156|2020-07-17
3749	99.906	3378	S	Ser	N	Asn	477	19-Jul-2020	Australia	hCoV-19/Australia/VIC4769/2020|EPI_ISL_519157|2020-07-19
3750	99.906	3379	S	Ser	N	Asn	477	17-Jul-2020	Australia	hCoV-19/Australia/VIC4773/2020|EPI_ISL_519159|2020-07-17
3752	99.906	3380	S	Ser	N	Asn	477	18-Jul-2020	Australia	hCoV-19/Australia/VIC4774/2020|EPI_ISL_519160|2020-07-18
3753	99.906	3381	S	Ser	N	Asn	477	17-Jul-2020	Australia	hCoV-19/Australia/VIC4775/2020|EPI_ISL_519161|2020-07-17
3754	99.906	3382	S	Ser	N	Asn	477	18-Jul-2020	Australia	hCoV-19/Australia/VIC4777/2020|EPI_ISL_519163|2020-07-18
3755	99.906	3383	S	Ser	N	Asn	477	18-Jul-2020	Australia	hCoV-19/Australia/VIC4778/2020|EPI_ISL_519164|2020-07-18
3756	99.906	3384	S	Ser	N	Asn	477	18-Jul-2020	Australia	hCoV-19/Australia/VIC4780/2020|EPI_ISL_519166|2020-07-18
3757	99.906	3385	S	Ser	N	Asn	477	01-Jan-2020	Australia	hCoV-19/Australia/VIC4781/2020|EPI_ISL_519167|2020
3758	99.906	3386	S	Ser	N	Asn	477	15-Jul-2020	Australia	hCoV-19/Australia/VIC4782/2020|EPI_ISL_519168|2020-07-15
3759	99.906	3387	S	Ser	N	Asn	477	14-Jul-2020	Australia	hCoV-19/Australia/VIC4783/2020|EPI_ISL_519169|2020-07-14
3760	99.906	3388	S	Ser	N	Asn	477	19-Jul-2020	Australia	hCoV-19/Australia/VIC4784/2020|EPI_ISL_519170|2020-07-19
3761	99.906	3389	S	Ser	N	Asn	477	18-Jul-2020	Australia	hCoV-19/Australia/VIC4785/2020|EPI_ISL_519171|2020-07-18
3763	99.906	3390	S	Ser	N	Asn	477	01-Jan-2020	Australia	hCoV-19/Australia/VIC4786/2020|EPI_ISL_519172|2020
3764	99.906	3391	S	Ser	N	Asn	477	14-Jul-2020	Australia	hCoV-19/Australia/VIC4787/2020|EPI_ISL_519173|2020-07-14
3765	99.906	3392	S	Ser	N	Asn	477	18-Jul-2020	Australia	hCoV-19/Australia/VIC4788/2020|EPI_ISL_519174|2020-07-18
3766	99.906	3393	S	Ser	N	Asn	477	15-Jul-2020	Australia	hCoV-19/Australia/VIC4790/2020|EPI_ISL_519176|2020-07-15
3767	99.906	3394	S	Ser	N	Asn	477	15-Jul-2020	Australia	hCoV-19/Australia/VIC4791/2020|EPI_ISL_519177|2020-07-15
3768	99.906	3395	S	Ser	N	Asn	477	14-Jul-2020	Australia	hCoV-19/Australia/VIC4792/2020|EPI_ISL_519178|2020-07-14
3769	99.906	3396	S	Ser	N	Asn	477	18-Jul-2020	Australia	hCoV-19/Australia/VIC4793/2020|EPI_ISL_519179|2020-07-18
3770	99.906	3397	S	Ser	N	Asn	477	17-Jul-2020	Australia	hCoV-19/Australia/VIC4794/2020|EPI_ISL_519180|2020-07-17
3771	99.906	3398	S	Ser	N	Asn	477	19-Jul-2020	Australia	hCoV-19/Australia/VIC4795/2020|EPI_ISL_519181|2020-07-19
3772	99.906	3399	S	Ser	N	Asn	477	19-Jul-2020	Australia	hCoV-19/Australia/VIC4796/2020|EPI_ISL_519182|2020-07-19
3775	99.906	3400	S	Ser	N	Asn	477	19-Jul-2020	Australia	hCoV-19/Australia/VIC4797/2020|EPI_ISL_519183|2020-07-19
3776	99.906	3401	S	Ser	N	Asn	477	18-Jul-2020	Australia	hCoV-19/Australia/VIC4798/2020|EPI_ISL_519184|2020-07-18
3777	99.906	3402	S	Ser	N	Asn	477	17-Jul-2020	Australia	hCoV-19/Australia/VIC4802/2020|EPI_ISL_519187|2020-07-17
3778	99.906	3403	S	Ser	N	Asn	477	15-Jul-2020	Australia	hCoV-19/Australia/VIC4805/2020|EPI_ISL_519190|2020-07-15
3779	99.906	3404	S	Ser	N	Asn	477	15-Jul-2020	Australia	hCoV-19/Australia/VIC4806/2020|EPI_ISL_519191|2020-07-15
3780	99.906	3405	S	Ser	N	Asn	477	14-Jul-2020	Australia	hCoV-19/Australia/VIC4808/2020|EPI_ISL_519193|2020-07-14
3781	99.906	3406	S	Ser	N	Asn	477	17-Jul-2020	Australia	hCoV-19/Australia/VIC4809/2020|EPI_ISL_519194|2020-07-17
3782	99.906	3407	S	Ser	N	Asn	477	15-Jul-2020	Australia	hCoV-19/Australia/VIC4811/2020|EPI_ISL_519196|2020-07-15
3783	99.906	3408	S	Ser	N	Asn	477	16-Jul-2020	Australia	hCoV-19/Australia/VIC4813/2020|EPI_ISL_519198|2020-07-16
3784	99.906	3409	S	Ser	N	Asn	477	18-Jul-2020	Australia	hCoV-19/Australia/VIC4816/2020|EPI_ISL_519201|2020-07-18
3786	99.906	3410	S	Ser	N	Asn	477	15-Jul-2020	Australia	hCoV-19/Australia/VIC4818/2020|EPI_ISL_519203|2020-07-15
3787	99.906	3411	S	Ser	N	Asn	477	17-Jul-2020	Australia	hCoV-19/Australia/VIC4819/2020|EPI_ISL_519204|2020-07-17
3788	99.906	3412	S	Ser	N	Asn	477	15-Jul-2020	Australia	hCoV-19/Australia/VIC4820/2020|EPI_ISL_519205|2020-07-15
3789	99.906	3413	S	Ser	N	Asn	477	17-Jul-2020	Australia	hCoV-19/Australia/VIC4821/2020|EPI_ISL_519206|2020-07-17
3790	99.906	3414	S	Ser	N	Asn	477	17-Jul-2020	Australia	hCoV-19/Australia/VIC4822/2020|EPI_ISL_519207|2020-07-17
3791	99.906	3415	S	Ser	N	Asn	477	17-Jul-2020	Australia	hCoV-19/Australia/VIC4824/2020|EPI_ISL_519209|2020-07-17
3792	99.906	3416	S	Ser	N	Asn	477	17-Jul-2020	Australia	hCoV-19/Australia/VIC4826/2020|EPI_ISL_519210|2020-07-17
3793	99.906	3417	S	Ser	N	Asn	477	15-Jul-2020	Australia	hCoV-19/Australia/VIC4827/2020|EPI_ISL_519211|2020-07-15
3794	99.906	3418	S	Ser	N	Asn	477	16-Jul-2020	Australia	hCoV-19/Australia/VIC4829/2020|EPI_ISL_519213|2020-07-16
3795	99.906	3419	S	Ser	N	Asn	477	18-Jul-2020	Australia	hCoV-19/Australia/VIC4830/2020|EPI_ISL_519214|2020-07-18
3797	99.906	3420	S	Ser	N	Asn	477	17-Jul-2020	Australia	hCoV-19/Australia/VIC4831/2020|EPI_ISL_519215|2020-07-17
3798	99.906	3421	S	Ser	N	Asn	477	19-Jul-2020	Australia	hCoV-19/Australia/VIC4833/2020|EPI_ISL_519217|2020-07-19
3799	99.906	3422	S	Ser	N	Asn	477	17-Jul-2020	Australia	hCoV-19/Australia/VIC4836/2020|EPI_ISL_519220|2020-07-17
3800	99.906	3423	S	Ser	N	Asn	477	17-Jul-2020	Australia	hCoV-19/Australia/VIC4838/2020|EPI_ISL_519222|2020-07-17
3801	99.906	3424	S	Ser	N	Asn	477	17-Jul-2020	Australia	hCoV-19/Australia/VIC4839/2020|EPI_ISL_519223|2020-07-17
3802	99.906	3425	S	Ser	N	Asn	477	01-Jan-2020	Australia	hCoV-19/Australia/VIC4840/2020|EPI_ISL_519224|2020
3803	99.906	3426	S	Ser	N	Asn	477	15-Jul-2020	Australia	hCoV-19/Australia/VIC4844/2020|EPI_ISL_519228|2020-07-15
3804	99.906	3427	S	Ser	N	Asn	477	01-Jan-2020	Australia	hCoV-19/Australia/VIC4845/2020|EPI_ISL_519229|2020
3805	99.906	3428	S	Ser	N	Asn	477	17-Jul-2020	Australia	hCoV-19/Australia/VIC4847/2020|EPI_ISL_519231|2020-07-17
3806	99.906	3429	S	Ser	N	Asn	477	19-Jul-2020	Australia	hCoV-19/Australia/VIC4848/2020|EPI_ISL_519232|2020-07-19
3808	99.906	3430	S	Ser	N	Asn	477	18-Jul-2020	Australia	hCoV-19/Australia/VIC4849/2020|EPI_ISL_519233|2020-07-18
3809	99.906	3431	S	Ser	N	Asn	477	14-Jul-2020	Australia	hCoV-19/Australia/VIC4850/2020|EPI_ISL_519234|2020-07-14
3810	99.906	3432	S	Ser	N	Asn	477	19-Jul-2020	Australia	hCoV-19/Australia/VIC4851/2020|EPI_ISL_519235|2020-07-19
3811	99.906	3433	S	Ser	N	Asn	477	19-Jul-2020	Australia	hCoV-19/Australia/VIC4852/2020|EPI_ISL_519236|2020-07-19
3812	99.906	3434	S	Ser	N	Asn	477	15-Jul-2020	Australia	hCoV-19/Australia/VIC4854/2020|EPI_ISL_519238|2020-07-15
3813	99.906	3435	S	Ser	N	Asn	477	17-Jul-2020	Australia	hCoV-19/Australia/VIC4855/2020|EPI_ISL_519239|2020-07-17
3814	99.906	3436	S	Ser	N	Asn	477	17-Jul-2020	Australia	hCoV-19/Australia/VIC4857/2020|EPI_ISL_519241|2020-07-17
3815	99.906	3437	S	Ser	N	Asn	477	18-Jul-2020	Australia	hCoV-19/Australia/VIC4859/2020|EPI_ISL_519243|2020-07-18
3816	99.906	3438	S	Ser	N	Asn	477	18-Jul-2020	Australia	hCoV-19/Australia/VIC4860/2020|EPI_ISL_519244|2020-07-18
3817	99.906	3439	S	Ser	N	Asn	477	18-Jul-2020	Australia	hCoV-19/Australia/VIC4861/2020|EPI_ISL_519245|2020-07-18
3819	99.906	3440	S	Ser	N	Asn	477	18-Jul-2020	Australia	hCoV-19/Australia/VIC4862/2020|EPI_ISL_519246|2020-07-18
3820	99.906	3441	S	Ser	N	Asn	477	18-Jul-2020	Australia	hCoV-19/Australia/VIC4863/2020|EPI_ISL_519247|2020-07-18
3821	99.906	3442	S	Ser	N	Asn	477	18-Jul-2020	Australia	hCoV-19/Australia/VIC4864/2020|EPI_ISL_519248|2020-07-18
3822	99.906	3443	S	Ser	N	Asn	477	18-Jul-2020	Australia	hCoV-19/Australia/VIC4865/2020|EPI_ISL_519249|2020-07-18
3823	99.906	3444	S	Ser	N	Asn	477	18-Jul-2020	Australia	hCoV-19/Australia/VIC4866/2020|EPI_ISL_519250|2020-07-18
3824	99.906	3445	S	Ser	N	Asn	477	18-Jul-2020	Australia	hCoV-19/Australia/VIC4867/2020|EPI_ISL_519251|2020-07-18
3825	99.906	3446	S	Ser	N	Asn	477	18-Jul-2020	Australia	hCoV-19/Australia/VIC4868/2020|EPI_ISL_519252|2020-07-18
3826	99.906	3447	S	Ser	N	Asn	477	21-Jul-2020	Australia	hCoV-19/Australia/VIC4869/2020|EPI_ISL_519253|2020-07-21
3827	99.906	3448	S	Ser	N	Asn	477	21-Jul-2020	Australia	hCoV-19/Australia/VIC4870/2020|EPI_ISL_519254|2020-07-21
3828	99.906	3449	S	Ser	N	Asn	477	21-Jul-2020	Australia	hCoV-19/Australia/VIC4871/2020|EPI_ISL_519255|2020-07-21
3829	99.906	3450	S	Ser	N	Asn	477	13-Jul-2020	Australia	hCoV-19/Australia/VIC4874/2020|EPI_ISL_519257|2020-07-13
3830	99.906	3451	S	Ser	N	Asn	477	13-Jul-2020	Australia	hCoV-19/Australia/VIC4875/2020|EPI_ISL_519258|2020-07-13
3831	99.906	3452	S	Ser	N	Asn	477	13-Jul-2020	Australia	hCoV-19/Australia/VIC4876/2020|EPI_ISL_519259|2020-07-13
3832	99.906	3453	S	Ser	N	Asn	477	13-Jul-2020	Australia	hCoV-19/Australia/VIC4877/2020|EPI_ISL_519260|2020-07-13
3833	99.906	3454	S	Ser	N	Asn	477	13-Jul-2020	Australia	hCoV-19/Australia/VIC4879/2020|EPI_ISL_519261|2020-07-13
3834	99.906	3455	S	Ser	N	Asn	477	13-Jul-2020	Australia	hCoV-19/Australia/VIC4880/2020|EPI_ISL_519262|2020-07-13
3835	99.906	3456	S	Ser	N	Asn	477	13-Jul-2020	Australia	hCoV-19/Australia/VIC4881/2020|EPI_ISL_519263|2020-07-13
3836	99.906	3457	S	Ser	N	Asn	477	13-Jul-2020	Australia	hCoV-19/Australia/VIC4882/2020|EPI_ISL_519264|2020-07-13
3837	99.906	3458	S	Ser	N	Asn	477	13-Jul-2020	Australia	hCoV-19/Australia/VIC4883/2020|EPI_ISL_519265|2020-07-13
3838	99.906	3459	S	Ser	N	Asn	477	13-Jul-2020	Australia	hCoV-19/Australia/VIC4884/2020|EPI_ISL_519266|2020-07-13
3840	99.906	3460	S	Ser	N	Asn	477	13-Jul-2020	Australia	hCoV-19/Australia/VIC4885/2020|EPI_ISL_519267|2020-07-13
3841	99.906	3461	S	Ser	N	Asn	477	12-Jul-2020	Australia	hCoV-19/Australia/VIC4889/2020|EPI_ISL_519269|2020-07-12
3842	99.906	3462	S	Ser	N	Asn	477	13-Jul-2020	Australia	hCoV-19/Australia/VIC4890/2020|EPI_ISL_519270|2020-07-13
3843	99.906	3463	S	Ser	N	Asn	477	12-Jul-2020	Australia	hCoV-19/Australia/VIC4896/2020|EPI_ISL_519274|2020-07-12
3844	99.906	3464	S	Ser	N	Asn	477	12-Jul-2020	Australia	hCoV-19/Australia/VIC4897/2020|EPI_ISL_519275|2020-07-12
3845	99.906	3465	S	Ser	N	Asn	477	13-Jul-2020	Australia	hCoV-19/Australia/VIC4901/2020|EPI_ISL_519277|2020-07-13
3846	99.906	3466	S	Ser	N	Asn	477	13-Jul-2020	Australia	hCoV-19/Australia/VIC4903/2020|EPI_ISL_519279|2020-07-13
3847	99.906	3467	S	Ser	N	Asn	477	14-Jul-2020	Australia	hCoV-19/Australia/VIC4904/2020|EPI_ISL_519280|2020-07-14
3848	99.906	3468	S	Ser	N	Asn	477	14-Jul-2020	Australia	hCoV-19/Australia/VIC4906/2020|EPI_ISL_519282|2020-07-14
3849	99.906	3469	S	Ser	N	Asn	477	14-Jul-2020	Australia	hCoV-19/Australia/VIC4907/2020|EPI_ISL_519283|2020-07-14
3851	99.906	3470	S	Ser	N	Asn	477	14-Jul-2020	Australia	hCoV-19/Australia/VIC4908/2020|EPI_ISL_519284|2020-07-14
3852	99.906	3471	S	Ser	N	Asn	477	14-Jul-2020	Australia	hCoV-19/Australia/VIC4909/2020|EPI_ISL_519285|2020-07-14
3853	99.906	3472	S	Ser	N	Asn	477	14-Jul-2020	Australia	hCoV-19/Australia/VIC4911/2020|EPI_ISL_519287|2020-07-14
3854	99.906	3473	S	Ser	N	Asn	477	14-Jul-2020	Australia	hCoV-19/Australia/VIC4912/2020|EPI_ISL_519288|2020-07-14
3855	99.906	3474	S	Ser	N	Asn	477	13-Jul-2020	Australia	hCoV-19/Australia/VIC4913/2020|EPI_ISL_519289|2020-07-13
3856	99.906	3475	S	Ser	N	Asn	477	14-Jul-2020	Australia	hCoV-19/Australia/VIC4914/2020|EPI_ISL_519290|2020-07-14
3857	99.906	3476	S	Ser	N	Asn	477	13-Jul-2020	Australia	hCoV-19/Australia/VIC4915/2020|EPI_ISL_519291|2020-07-13
3858	99.906	3477	S	Ser	N	Asn	477	13-Jul-2020	Australia	hCoV-19/Australia/VIC4917/2020|EPI_ISL_519292|2020-07-13
3859	99.906	3478	S	Ser	N	Asn	477	13-Jul-2020	Australia	hCoV-19/Australia/VIC4918/2020|EPI_ISL_519293|2020-07-13
3860	99.906	3479	S	Ser	N	Asn	477	14-Jul-2020	Australia	hCoV-19/Australia/VIC4920/2020|EPI_ISL_519295|2020-07-14
3862	99.906	3480	S	Ser	N	Asn	477	14-Jul-2020	Australia	hCoV-19/Australia/VIC4921/2020|EPI_ISL_519296|2020-07-14
3863	99.906	3481	S	Ser	N	Asn	477	14-Jul-2020	Australia	hCoV-19/Australia/VIC4922/2020|EPI_ISL_519297|2020-07-14
3864	99.906	3482	S	Ser	N	Asn	477	14-Jul-2020	Australia	hCoV-19/Australia/VIC4924/2020|EPI_ISL_519298|2020-07-14
3865	99.906	3483	S	Ser	N	Asn	477	14-Jul-2020	Australia	hCoV-19/Australia/VIC4926/2020|EPI_ISL_519300|2020-07-14
3866	99.906	3484	S	Ser	N	Asn	477	14-Jul-2020	Australia	hCoV-19/Australia/VIC4928/2020|EPI_ISL_519302|2020-07-14
3867	99.906	3485	S	Ser	N	Asn	477	14-Jul-2020	Australia	hCoV-19/Australia/VIC4929/2020|EPI_ISL_519303|2020-07-14
3868	99.906	3486	S	Ser	N	Asn	477	14-Jul-2020	Australia	hCoV-19/Australia/VIC4930/2020|EPI_ISL_519304|2020-07-14
3869	99.906	3487	S	Ser	N	Asn	477	14-Jul-2020	Australia	hCoV-19/Australia/VIC4931/2020|EPI_ISL_519305|2020-07-14
3870	99.906	3488	S	Ser	N	Asn	477	13-Jul-2020	Australia	hCoV-19/Australia/VIC4932/2020|EPI_ISL_519306|2020-07-13
3871	99.906	3489	S	Ser	N	Asn	477	14-Jul-2020	Australia	hCoV-19/Australia/VIC4933/2020|EPI_ISL_519307|2020-07-14
3873	99.906	3490	S	Ser	N	Asn	477	14-Jul-2020	Australia	hCoV-19/Australia/VIC4935/2020|EPI_ISL_519309|2020-07-14
3874	99.906	3491	S	Ser	N	Asn	477	14-Jul-2020	Australia	hCoV-19/Australia/VIC4936/2020|EPI_ISL_519310|2020-07-14
3875	99.906	3492	S	Ser	N	Asn	477	13-Jul-2020	Australia	hCoV-19/Australia/VIC4937/2020|EPI_ISL_519311|2020-07-13
3876	99.906	3493	S	Ser	N	Asn	477	14-Jul-2020	Australia	hCoV-19/Australia/VIC4938/2020|EPI_ISL_519312|2020-07-14
3877	99.906	3494	S	Ser	N	Asn	477	14-Jul-2020	Australia	hCoV-19/Australia/VIC4939/2020|EPI_ISL_519313|2020-07-14
3878	99.906	3495	S	Ser	N	Asn	477	14-Jul-2020	Australia	hCoV-19/Australia/VIC4940/2020|EPI_ISL_519314|2020-07-14
3879	99.906	3496	S	Ser	N	Asn	477	15-Jul-2020	Australia	hCoV-19/Australia/VIC4941/2020|EPI_ISL_519315|2020-07-15
3880	99.906	3497	S	Ser	N	Asn	477	14-Jul-2020	Australia	hCoV-19/Australia/VIC4943/2020|EPI_ISL_519317|2020-07-14
3881	99.906	3498	S	Ser	N	Asn	477	14-Jul-2020	Australia	hCoV-19/Australia/VIC4945/2020|EPI_ISL_519318|2020-07-14
3882	99.906	3499	S	Ser	N	Asn	477	15-Jul-2020	Australia	hCoV-19/Australia/VIC4946/2020|EPI_ISL_519319|2020-07-15
3885	99.906	3500	S	Ser	N	Asn	477	15-Jul-2020	Australia	hCoV-19/Australia/VIC4947/2020|EPI_ISL_519320|2020-07-15
3886	99.906	3501	S	Ser	N	Asn	477	15-Jul-2020	Australia	hCoV-19/Australia/VIC4948/2020|EPI_ISL_519321|2020-07-15
3887	99.906	3502	S	Ser	N	Asn	477	24-Jun-2020	Australia	hCoV-19/Australia/VIC4949/2020|EPI_ISL_519322|2020-06-24
3888	99.906	3503	S	Ser	N	Asn	477	24-Jun-2020	Australia	hCoV-19/Australia/VIC4950/2020|EPI_ISL_519323|2020-06-24
3889	99.906	3504	S	Ser	N	Asn	477	14-Jul-2020	Australia	hCoV-19/Australia/VIC4953/2020|EPI_ISL_519324|2020-07-14
3890	99.906	3505	S	Ser	N	Asn	477	14-Jul-2020	Australia	hCoV-19/Australia/VIC4954/2020|EPI_ISL_519325|2020-07-14
3891	99.906	3506	S	Ser	N	Asn	477	14-Jul-2020	Australia	hCoV-19/Australia/VIC4958/2020|EPI_ISL_519326|2020-07-14
3892	99.906	3507	S	Ser	N	Asn	477	17-Jul-2020	Australia	hCoV-19/Australia/VIC4963/2020|EPI_ISL_519329|2020-07-17
3893	99.906	3508	S	Ser	N	Asn	477	17-Jul-2020	Australia	hCoV-19/Australia/VIC4964/2020|EPI_ISL_519330|2020-07-17
651	99.623	3509	N	Asn	Y	Tyr	501	01-Jan-2020	Australia	hCoV-19/Australia/VIC4965/2020|EPI_ISL_519331|2020
652	99.623	3510	N	Asn	Y	Tyr	501	01-Jan-2020	Australia	hCoV-19/Australia/VIC4966/2020|EPI_ISL_519332|2020
3895	99.906	3511	S	Ser	N	Asn	477	14-Jul-2020	Australia	hCoV-19/Australia/VIC4967/2020|EPI_ISL_519333|2020-07-14
3896	99.906	3512	S	Ser	N	Asn	477	14-Jul-2020	Australia	hCoV-19/Australia/VIC4968/2020|EPI_ISL_519334|2020-07-14
3897	99.906	3513	S	Ser	N	Asn	477	13-Jul-2020	Australia	hCoV-19/Australia/VIC4970/2020|EPI_ISL_519336|2020-07-13
3898	99.906	3514	S	Ser	N	Asn	477	10-Jul-2020	Australia	hCoV-19/Australia/VIC4971/2020|EPI_ISL_519337|2020-07-10
3899	99.906	3515	S	Ser	N	Asn	477	10-Jul-2020	Australia	hCoV-19/Australia/VIC4972/2020|EPI_ISL_519338|2020-07-10
3900	99.906	3516	S	Ser	N	Asn	477	15-Jul-2020	Australia	hCoV-19/Australia/VIC4973/2020|EPI_ISL_519339|2020-07-15
3901	99.906	3517	S	Ser	N	Asn	477	15-Jul-2020	Australia	hCoV-19/Australia/VIC4974/2020|EPI_ISL_519340|2020-07-15
3902	99.906	3518	S	Ser	N	Asn	477	15-Jul-2020	Australia	hCoV-19/Australia/VIC4975/2020|EPI_ISL_519341|2020-07-15
3903	99.906	3519	S	Ser	N	Asn	477	15-Jul-2020	Australia	hCoV-19/Australia/VIC4976/2020|EPI_ISL_519342|2020-07-15
3905	99.906	3520	S	Ser	N	Asn	477	15-Jul-2020	Australia	hCoV-19/Australia/VIC4977/2020|EPI_ISL_519343|2020-07-15
3906	99.906	3521	S	Ser	N	Asn	477	13-Jul-2020	Australia	hCoV-19/Australia/VIC4978/2020|EPI_ISL_519344|2020-07-13
3907	99.906	3522	S	Ser	N	Asn	477	13-Jul-2020	Australia	hCoV-19/Australia/VIC4979/2020|EPI_ISL_519345|2020-07-13
3908	99.906	3523	S	Ser	N	Asn	477	13-Jul-2020	Australia	hCoV-19/Australia/VIC4980/2020|EPI_ISL_519346|2020-07-13
3909	99.906	3524	S	Ser	N	Asn	477	13-Jul-2020	Australia	hCoV-19/Australia/VIC4981/2020|EPI_ISL_519347|2020-07-13
3910	99.906	3525	S	Ser	N	Asn	477	14-Jul-2020	Australia	hCoV-19/Australia/VIC4982/2020|EPI_ISL_519786|2020-07-14
3911	99.906	3526	S	Ser	N	Asn	477	13-Jul-2020	Australia	hCoV-19/Australia/VIC4983/2020|EPI_ISL_519787|2020-07-13
3912	99.906	3527	S	Ser	N	Asn	477	13-Jul-2020	Australia	hCoV-19/Australia/VIC4984/2020|EPI_ISL_519788|2020-07-13
3913	99.906	3528	S	Ser	N	Asn	477	15-Jul-2020	Australia	hCoV-19/Australia/VIC4985/2020|EPI_ISL_519789|2020-07-15
3914	99.906	3529	S	Ser	N	Asn	477	16-Jul-2020	Australia	hCoV-19/Australia/VIC4986/2020|EPI_ISL_519790|2020-07-16
3916	99.906	3530	S	Ser	N	Asn	477	15-Jul-2020	Australia	hCoV-19/Australia/VIC4987/2020|EPI_ISL_519791|2020-07-15
3917	99.906	3531	S	Ser	N	Asn	477	16-Jul-2020	Australia	hCoV-19/Australia/VIC4988/2020|EPI_ISL_519792|2020-07-16
3918	99.906	3532	S	Ser	N	Asn	477	16-Jul-2020	Australia	hCoV-19/Australia/VIC4989/2020|EPI_ISL_519793|2020-07-16
3919	99.906	3533	S	Ser	N	Asn	477	15-Jul-2020	Australia	hCoV-19/Australia/VIC4990/2020|EPI_ISL_519794|2020-07-15
3920	99.906	3534	S	Ser	N	Asn	477	14-Jul-2020	Australia	hCoV-19/Australia/VIC4991/2020|EPI_ISL_519795|2020-07-14
3921	99.906	3535	S	Ser	N	Asn	477	01-Jan-2020	Australia	hCoV-19/Australia/VIC4992/2020|EPI_ISL_519796|2020
3922	99.906	3536	S	Ser	N	Asn	477	15-Jul-2020	Australia	hCoV-19/Australia/VIC4993/2020|EPI_ISL_519797|2020-07-15
3923	99.906	3537	S	Ser	N	Asn	477	15-Jul-2020	Australia	hCoV-19/Australia/VIC4995/2020|EPI_ISL_519799|2020-07-15
3924	99.906	3538	S	Ser	N	Asn	477	15-Jul-2020	Australia	hCoV-19/Australia/VIC4996/2020|EPI_ISL_519800|2020-07-15
3925	99.906	3539	S	Ser	N	Asn	477	14-Jul-2020	Australia	hCoV-19/Australia/VIC4997/2020|EPI_ISL_519801|2020-07-14
3927	99.906	3540	S	Ser	N	Asn	477	18-Jul-2020	Australia	hCoV-19/Australia/VIC4998/2020|EPI_ISL_519802|2020-07-18
3928	99.906	3541	S	Ser	N	Asn	477	17-Jul-2020	Australia	hCoV-19/Australia/VIC4999/2020|EPI_ISL_519803|2020-07-17
3929	99.906	3542	S	Ser	N	Asn	477	18-Jul-2020	Australia	hCoV-19/Australia/VIC5000/2020|EPI_ISL_519804|2020-07-18
3930	99.906	3543	S	Ser	N	Asn	477	18-Jul-2020	Australia	hCoV-19/Australia/VIC5001/2020|EPI_ISL_519805|2020-07-18
3931	99.906	3544	S	Ser	N	Asn	477	16-Jul-2020	Australia	hCoV-19/Australia/VIC5002/2020|EPI_ISL_519806|2020-07-16
3932	99.906	3545	S	Ser	N	Asn	477	14-Jul-2020	Australia	hCoV-19/Australia/VIC5003/2020|EPI_ISL_519807|2020-07-14
3933	99.906	3546	S	Ser	N	Asn	477	18-Jul-2020	Australia	hCoV-19/Australia/VIC5004/2020|EPI_ISL_519808|2020-07-18
3934	99.906	3547	S	Ser	N	Asn	477	01-Jan-2020	Australia	hCoV-19/Australia/VIC5005/2020|EPI_ISL_519809|2020
3935	99.906	3548	S	Ser	N	Asn	477	18-Jul-2020	Australia	hCoV-19/Australia/VIC5006/2020|EPI_ISL_519810|2020-07-18
3936	99.906	3549	S	Ser	N	Asn	477	15-Jul-2020	Australia	hCoV-19/Australia/VIC5007/2020|EPI_ISL_519811|2020-07-15
3938	99.906	3550	S	Ser	N	Asn	477	17-Jul-2020	Australia	hCoV-19/Australia/VIC5008/2020|EPI_ISL_519812|2020-07-17
3939	99.906	3551	S	Ser	N	Asn	477	15-Jul-2020	Australia	hCoV-19/Australia/VIC5009/2020|EPI_ISL_519813|2020-07-15
3940	99.906	3552	S	Ser	N	Asn	477	01-Jan-2020	Australia	hCoV-19/Australia/VIC5010/2020|EPI_ISL_519814|2020
3941	99.906	3553	S	Ser	N	Asn	477	15-Jul-2020	Australia	hCoV-19/Australia/VIC5011/2020|EPI_ISL_519815|2020-07-15
3942	99.906	3554	S	Ser	N	Asn	477	16-Jul-2020	Australia	hCoV-19/Australia/VIC5012/2020|EPI_ISL_519816|2020-07-16
3943	99.906	3555	S	Ser	N	Asn	477	18-Jul-2020	Australia	hCoV-19/Australia/VIC5014/2020|EPI_ISL_519818|2020-07-18
3944	99.906	3556	S	Ser	N	Asn	477	18-Jul-2020	Australia	hCoV-19/Australia/VIC5015/2020|EPI_ISL_519819|2020-07-18
3945	99.906	3557	S	Ser	N	Asn	477	19-Jul-2020	Australia	hCoV-19/Australia/VIC5016/2020|EPI_ISL_519820|2020-07-19
3946	99.906	3558	S	Ser	N	Asn	477	06-Jul-2020	Australia	hCoV-19/Australia/VIC5017/2020|EPI_ISL_519821|2020-07-06
3947	99.906	3559	S	Ser	N	Asn	477	18-Jul-2020	Australia	hCoV-19/Australia/VIC5018/2020|EPI_ISL_519822|2020-07-18
3949	99.906	3560	S	Ser	N	Asn	477	18-Jul-2020	Australia	hCoV-19/Australia/VIC5019/2020|EPI_ISL_519823|2020-07-18
3950	99.906	3561	S	Ser	N	Asn	477	16-Jul-2020	Australia	hCoV-19/Australia/VIC5020/2020|EPI_ISL_519824|2020-07-16
3951	99.906	3562	S	Ser	N	Asn	477	16-Jul-2020	Australia	hCoV-19/Australia/VIC5021/2020|EPI_ISL_519825|2020-07-16
3952	99.906	3563	S	Ser	N	Asn	477	17-Jul-2020	Australia	hCoV-19/Australia/VIC5022/2020|EPI_ISL_519826|2020-07-17
3953	99.906	3564	S	Ser	N	Asn	477	15-Jul-2020	Australia	hCoV-19/Australia/VIC5023/2020|EPI_ISL_519827|2020-07-15
3954	99.906	3565	S	Ser	N	Asn	477	15-Jul-2020	Australia	hCoV-19/Australia/VIC5024/2020|EPI_ISL_519828|2020-07-15
3955	99.906	3566	S	Ser	N	Asn	477	18-Jul-2020	Australia	hCoV-19/Australia/VIC5025/2020|EPI_ISL_519829|2020-07-18
3956	99.906	3567	S	Ser	N	Asn	477	17-Jul-2020	Australia	hCoV-19/Australia/VIC5026/2020|EPI_ISL_519830|2020-07-17
3957	99.906	3568	S	Ser	N	Asn	477	15-Jul-2020	Australia	hCoV-19/Australia/VIC5027/2020|EPI_ISL_519831|2020-07-15
3958	99.906	3569	S	Ser	N	Asn	477	18-Jul-2020	Australia	hCoV-19/Australia/VIC5028/2020|EPI_ISL_519832|2020-07-18
3960	99.906	3570	S	Ser	N	Asn	477	16-Jul-2020	Australia	hCoV-19/Australia/VIC5030/2020|EPI_ISL_519834|2020-07-16
3961	99.906	3571	S	Ser	N	Asn	477	17-Jul-2020	Australia	hCoV-19/Australia/VIC5032/2020|EPI_ISL_519836|2020-07-17
3962	99.906	3572	S	Ser	N	Asn	477	17-Jul-2020	Australia	hCoV-19/Australia/VIC5033/2020|EPI_ISL_519837|2020-07-17
3963	99.906	3573	S	Ser	N	Asn	477	17-Jul-2020	Australia	hCoV-19/Australia/VIC5034/2020|EPI_ISL_519838|2020-07-17
3964	99.906	3574	S	Ser	N	Asn	477	18-Jul-2020	Australia	hCoV-19/Australia/VIC5035/2020|EPI_ISL_519839|2020-07-18
3965	99.906	3575	S	Ser	N	Asn	477	18-Jul-2020	Australia	hCoV-19/Australia/VIC5036/2020|EPI_ISL_519840|2020-07-18
3966	99.906	3576	S	Ser	N	Asn	477	16-Jul-2020	Australia	hCoV-19/Australia/VIC5037/2020|EPI_ISL_519841|2020-07-16
3967	99.906	3577	S	Ser	N	Asn	477	17-Jul-2020	Australia	hCoV-19/Australia/VIC5039/2020|EPI_ISL_519843|2020-07-17
3968	99.906	3578	S	Ser	N	Asn	477	16-Jul-2020	Australia	hCoV-19/Australia/VIC5040/2020|EPI_ISL_519844|2020-07-16
3969	99.906	3579	S	Ser	N	Asn	477	16-Jul-2020	Australia	hCoV-19/Australia/VIC5041/2020|EPI_ISL_519845|2020-07-16
3971	99.906	3580	S	Ser	N	Asn	477	18-Jul-2020	Australia	hCoV-19/Australia/VIC5042/2020|EPI_ISL_519846|2020-07-18
3972	99.906	3581	S	Ser	N	Asn	477	18-Jul-2020	Australia	hCoV-19/Australia/VIC5043/2020|EPI_ISL_519847|2020-07-18
3973	99.906	3582	S	Ser	N	Asn	477	18-Jul-2020	Australia	hCoV-19/Australia/VIC5045/2020|EPI_ISL_519849|2020-07-18
3974	99.906	3583	S	Ser	N	Asn	477	18-Jul-2020	Australia	hCoV-19/Australia/VIC5046/2020|EPI_ISL_519850|2020-07-18
3975	99.906	3584	S	Ser	N	Asn	477	18-Jul-2020	Australia	hCoV-19/Australia/VIC5047/2020|EPI_ISL_519851|2020-07-18
3976	99.906	3585	S	Ser	N	Asn	477	17-Jul-2020	Australia	hCoV-19/Australia/VIC5048/2020|EPI_ISL_519852|2020-07-17
3977	99.906	3586	S	Ser	N	Asn	477	18-Jul-2020	Australia	hCoV-19/Australia/VIC5050/2020|EPI_ISL_519853|2020-07-18
3978	99.906	3587	S	Ser	N	Asn	477	18-Jul-2020	Australia	hCoV-19/Australia/VIC5051/2020|EPI_ISL_519854|2020-07-18
3979	99.906	3588	S	Ser	N	Asn	477	18-Jul-2020	Australia	hCoV-19/Australia/VIC5052/2020|EPI_ISL_519855|2020-07-18
3980	99.906	3589	S	Ser	N	Asn	477	17-Jul-2020	Australia	hCoV-19/Australia/VIC5053/2020|EPI_ISL_519856|2020-07-17
3982	99.906	3590	S	Ser	N	Asn	477	17-Jul-2020	Australia	hCoV-19/Australia/VIC5054/2020|EPI_ISL_519857|2020-07-17
3983	99.906	3591	S	Ser	N	Asn	477	17-Jul-2020	Australia	hCoV-19/Australia/VIC5055/2020|EPI_ISL_519858|2020-07-17
3984	99.906	3592	S	Ser	N	Asn	477	17-Jul-2020	Australia	hCoV-19/Australia/VIC5056/2020|EPI_ISL_519859|2020-07-17
266	99.435	3593	S	Ser	N	Asn	477	19-Jul-2020	Australia	hCoV-19/Australia/VIC5057/2020|EPI_ISL_519860|2020-07-19
267	99.435	3593	S	Ser	L	Leu	494	19-Jul-2020	Australia	hCoV-19/Australia/VIC5057/2020|EPI_ISL_519860|2020-07-19
3985	99.906	3594	S	Ser	N	Asn	477	19-Jul-2020	Australia	hCoV-19/Australia/VIC5058/2020|EPI_ISL_519861|2020-07-19
3986	99.906	3595	S	Ser	N	Asn	477	18-Jul-2020	Australia	hCoV-19/Australia/VIC5059/2020|EPI_ISL_519862|2020-07-18
3987	99.906	3596	S	Ser	N	Asn	477	17-Jul-2020	Australia	hCoV-19/Australia/VIC5060/2020|EPI_ISL_519863|2020-07-17
3988	99.906	3597	S	Ser	N	Asn	477	17-Jul-2020	Australia	hCoV-19/Australia/VIC5061/2020|EPI_ISL_519864|2020-07-17
3989	99.906	3598	S	Ser	N	Asn	477	17-Jul-2020	Australia	hCoV-19/Australia/VIC5062/2020|EPI_ISL_519865|2020-07-17
3990	99.906	3599	S	Ser	N	Asn	477	19-Jul-2020	Australia	hCoV-19/Australia/VIC5063/2020|EPI_ISL_519866|2020-07-19
3993	99.906	3600	S	Ser	N	Asn	477	19-Jul-2020	Australia	hCoV-19/Australia/VIC5064/2020|EPI_ISL_519867|2020-07-19
3994	99.906	3601	S	Ser	N	Asn	477	19-Jul-2020	Australia	hCoV-19/Australia/VIC5065/2020|EPI_ISL_519868|2020-07-19
3995	99.906	3602	S	Ser	N	Asn	477	18-Jul-2020	Australia	hCoV-19/Australia/VIC5066/2020|EPI_ISL_519869|2020-07-18
3996	99.906	3603	S	Ser	N	Asn	477	17-Jul-2020	Australia	hCoV-19/Australia/VIC5067/2020|EPI_ISL_519870|2020-07-17
3997	99.906	3604	S	Ser	N	Asn	477	17-Jul-2020	Australia	hCoV-19/Australia/VIC5068/2020|EPI_ISL_519871|2020-07-17
3998	99.906	3605	S	Ser	N	Asn	477	16-Jul-2020	Australia	hCoV-19/Australia/VIC5069/2020|EPI_ISL_519872|2020-07-16
3999	99.906	3606	S	Ser	N	Asn	477	17-Jul-2020	Australia	hCoV-19/Australia/VIC5070/2020|EPI_ISL_519873|2020-07-17
4000	99.906	3607	S	Ser	N	Asn	477	19-Jul-2020	Australia	hCoV-19/Australia/VIC5071/2020|EPI_ISL_519874|2020-07-19
4001	99.906	3608	S	Ser	N	Asn	477	19-Jul-2020	Australia	hCoV-19/Australia/VIC5072/2020|EPI_ISL_519875|2020-07-19
4002	99.906	3609	S	Ser	N	Asn	477	17-Jul-2020	Australia	hCoV-19/Australia/VIC5073/2020|EPI_ISL_519876|2020-07-17
4004	99.906	3610	S	Ser	N	Asn	477	17-Jul-2020	Australia	hCoV-19/Australia/VIC5074/2020|EPI_ISL_519877|2020-07-17
4005	99.906	3611	S	Ser	N	Asn	477	17-Jul-2020	Australia	hCoV-19/Australia/VIC5075/2020|EPI_ISL_519878|2020-07-17
4006	99.906	3612	S	Ser	N	Asn	477	17-Jul-2020	Australia	hCoV-19/Australia/VIC5077/2020|EPI_ISL_519880|2020-07-17
4007	99.906	3613	S	Ser	N	Asn	477	17-Jul-2020	Australia	hCoV-19/Australia/VIC5079/2020|EPI_ISL_519882|2020-07-17
4008	99.906	3614	S	Ser	N	Asn	477	17-Jul-2020	Australia	hCoV-19/Australia/VIC5080/2020|EPI_ISL_519883|2020-07-17
4009	99.906	3615	S	Ser	N	Asn	477	17-Jul-2020	Australia	hCoV-19/Australia/VIC5081/2020|EPI_ISL_519884|2020-07-17
4010	99.906	3616	S	Ser	N	Asn	477	17-Jul-2020	Australia	hCoV-19/Australia/VIC5082/2020|EPI_ISL_519885|2020-07-17
4011	99.906	3617	S	Ser	N	Asn	477	17-Jul-2020	Australia	hCoV-19/Australia/VIC5083/2020|EPI_ISL_519886|2020-07-17
4012	99.906	3618	S	Ser	N	Asn	477	17-Jul-2020	Australia	hCoV-19/Australia/VIC5084/2020|EPI_ISL_519887|2020-07-17
4013	99.906	3619	S	Ser	N	Asn	477	17-Jul-2020	Australia	hCoV-19/Australia/VIC5085/2020|EPI_ISL_519888|2020-07-17
4015	99.906	3620	S	Ser	N	Asn	477	17-Jul-2020	Australia	hCoV-19/Australia/VIC5086/2020|EPI_ISL_519889|2020-07-17
4016	99.906	3621	S	Ser	N	Asn	477	17-Jul-2020	Australia	hCoV-19/Australia/VIC5087/2020|EPI_ISL_519890|2020-07-17
4017	99.906	3622	S	Ser	N	Asn	477	17-Jul-2020	Australia	hCoV-19/Australia/VIC5088/2020|EPI_ISL_519891|2020-07-17
4018	99.906	3623	S	Ser	N	Asn	477	17-Jul-2020	Australia	hCoV-19/Australia/VIC5089/2020|EPI_ISL_519892|2020-07-17
4019	99.906	3624	S	Ser	N	Asn	477	20-Jul-2020	Australia	hCoV-19/Australia/VIC5090/2020|EPI_ISL_519893|2020-07-20
4020	99.906	3625	S	Ser	N	Asn	477	19-Jul-2020	Australia	hCoV-19/Australia/VIC5091/2020|EPI_ISL_519894|2020-07-19
4021	99.906	3626	S	Ser	N	Asn	477	19-Jul-2020	Australia	hCoV-19/Australia/VIC5093/2020|EPI_ISL_519896|2020-07-19
4022	99.906	3627	S	Ser	N	Asn	477	19-Jul-2020	Australia	hCoV-19/Australia/VIC5094/2020|EPI_ISL_519897|2020-07-19
4023	99.906	3628	S	Ser	N	Asn	477	19-Jul-2020	Australia	hCoV-19/Australia/VIC5095/2020|EPI_ISL_519898|2020-07-19
4024	99.906	3629	S	Ser	N	Asn	477	19-Jul-2020	Australia	hCoV-19/Australia/VIC5096/2020|EPI_ISL_519899|2020-07-19
4026	99.906	3630	S	Ser	N	Asn	477	19-Jul-2020	Australia	hCoV-19/Australia/VIC5097/2020|EPI_ISL_519900|2020-07-19
4027	99.906	3631	S	Ser	N	Asn	477	19-Jul-2020	Australia	hCoV-19/Australia/VIC5098/2020|EPI_ISL_519901|2020-07-19
4028	99.906	3632	S	Ser	N	Asn	477	19-Jul-2020	Australia	hCoV-19/Australia/VIC5099/2020|EPI_ISL_519902|2020-07-19
4029	99.906	3633	S	Ser	N	Asn	477	19-Jul-2020	Australia	hCoV-19/Australia/VIC5100/2020|EPI_ISL_519903|2020-07-19
4030	99.906	3634	S	Ser	N	Asn	477	19-Jul-2020	Australia	hCoV-19/Australia/VIC5101/2020|EPI_ISL_519904|2020-07-19
4031	99.906	3635	S	Ser	N	Asn	477	19-Jul-2020	Australia	hCoV-19/Australia/VIC5102/2020|EPI_ISL_519905|2020-07-19
4032	99.906	3636	S	Ser	N	Asn	477	19-Jul-2020	Australia	hCoV-19/Australia/VIC5103/2020|EPI_ISL_519906|2020-07-19
4033	99.906	3637	S	Ser	N	Asn	477	19-Jul-2020	Australia	hCoV-19/Australia/VIC5104/2020|EPI_ISL_519907|2020-07-19
4034	99.906	3638	S	Ser	N	Asn	477	19-Jul-2020	Australia	hCoV-19/Australia/VIC5106/2020|EPI_ISL_519909|2020-07-19
4035	99.906	3639	S	Ser	N	Asn	477	19-Jul-2020	Australia	hCoV-19/Australia/VIC5107/2020|EPI_ISL_519910|2020-07-19
4037	99.906	3640	S	Ser	N	Asn	477	19-Jul-2020	Australia	hCoV-19/Australia/VIC5108/2020|EPI_ISL_519911|2020-07-19
4038	99.906	3641	S	Ser	N	Asn	477	01-Jan-2020	Australia	hCoV-19/Australia/VIC5109/2020|EPI_ISL_519912|2020
4039	99.906	3642	S	Ser	N	Asn	477	19-Jul-2020	Australia	hCoV-19/Australia/VIC5110/2020|EPI_ISL_519913|2020-07-19
4040	99.906	3643	S	Ser	N	Asn	477	20-Jul-2020	Australia	hCoV-19/Australia/VIC5111/2020|EPI_ISL_519914|2020-07-20
4041	99.906	3644	S	Ser	N	Asn	477	19-Jul-2020	Australia	hCoV-19/Australia/VIC5112/2020|EPI_ISL_519915|2020-07-19
4042	99.906	3645	S	Ser	N	Asn	477	18-Jul-2020	Australia	hCoV-19/Australia/VIC5114/2020|EPI_ISL_519917|2020-07-18
4043	99.906	3646	S	Ser	N	Asn	477	18-Jul-2020	Australia	hCoV-19/Australia/VIC5115/2020|EPI_ISL_519918|2020-07-18
4044	99.906	3647	S	Ser	N	Asn	477	18-Jul-2020	Australia	hCoV-19/Australia/VIC5116/2020|EPI_ISL_519919|2020-07-18
4045	99.906	3648	S	Ser	N	Asn	477	19-Jul-2020	Australia	hCoV-19/Australia/VIC5117/2020|EPI_ISL_519920|2020-07-19
4046	99.906	3649	S	Ser	N	Asn	477	18-Jul-2020	Australia	hCoV-19/Australia/VIC5118/2020|EPI_ISL_519921|2020-07-18
4048	99.906	3650	S	Ser	N	Asn	477	18-Jul-2020	Australia	hCoV-19/Australia/VIC5119/2020|EPI_ISL_519922|2020-07-18
4049	99.906	3651	S	Ser	N	Asn	477	18-Jul-2020	Australia	hCoV-19/Australia/VIC5120/2020|EPI_ISL_519923|2020-07-18
4050	99.906	3652	S	Ser	N	Asn	477	18-Jul-2020	Australia	hCoV-19/Australia/VIC5121/2020|EPI_ISL_519924|2020-07-18
4051	99.906	3653	S	Ser	N	Asn	477	18-Jul-2020	Australia	hCoV-19/Australia/VIC5123/2020|EPI_ISL_519926|2020-07-18
4052	99.906	3654	S	Ser	N	Asn	477	18-Jul-2020	Australia	hCoV-19/Australia/VIC5124/2020|EPI_ISL_519927|2020-07-18
4053	99.906	3655	S	Ser	N	Asn	477	18-Jul-2020	Australia	hCoV-19/Australia/VIC5125/2020|EPI_ISL_519928|2020-07-18
4054	99.906	3656	S	Ser	N	Asn	477	18-Jul-2020	Australia	hCoV-19/Australia/VIC5126/2020|EPI_ISL_519929|2020-07-18
4055	99.906	3657	S	Ser	N	Asn	477	18-Jul-2020	Australia	hCoV-19/Australia/VIC5127/2020|EPI_ISL_519930|2020-07-18
4056	99.906	3658	S	Ser	N	Asn	477	18-Jul-2020	Australia	hCoV-19/Australia/VIC5128/2020|EPI_ISL_519931|2020-07-18
4057	99.906	3659	S	Ser	N	Asn	477	18-Jul-2020	Australia	hCoV-19/Australia/VIC5129/2020|EPI_ISL_519932|2020-07-18
4059	99.906	3660	S	Ser	N	Asn	477	18-Jul-2020	Australia	hCoV-19/Australia/VIC5130/2020|EPI_ISL_519933|2020-07-18
4060	99.906	3661	S	Ser	N	Asn	477	18-Jul-2020	Australia	hCoV-19/Australia/VIC5131/2020|EPI_ISL_519934|2020-07-18
4061	99.906	3662	S	Ser	N	Asn	477	18-Jul-2020	Australia	hCoV-19/Australia/VIC5132/2020|EPI_ISL_519935|2020-07-18
4062	99.906	3663	S	Ser	N	Asn	477	19-Jul-2020	Australia	hCoV-19/Australia/VIC5133/2020|EPI_ISL_519936|2020-07-19
4063	99.906	3664	S	Ser	N	Asn	477	18-Jul-2020	Australia	hCoV-19/Australia/VIC5134/2020|EPI_ISL_519937|2020-07-18
4064	99.906	3665	S	Ser	N	Asn	477	19-Jul-2020	Australia	hCoV-19/Australia/VIC5135/2020|EPI_ISL_519938|2020-07-19
4065	99.906	3666	S	Ser	N	Asn	477	19-Jul-2020	Australia	hCoV-19/Australia/VIC5136/2020|EPI_ISL_519939|2020-07-19
4066	99.906	3667	S	Ser	N	Asn	477	19-Jul-2020	Australia	hCoV-19/Australia/VIC5137/2020|EPI_ISL_519940|2020-07-19
4067	99.906	3668	S	Ser	N	Asn	477	18-Jul-2020	Australia	hCoV-19/Australia/VIC5138/2020|EPI_ISL_519941|2020-07-18
4068	99.906	3669	S	Ser	N	Asn	477	18-Jul-2020	Australia	hCoV-19/Australia/VIC5139/2020|EPI_ISL_519942|2020-07-18
4070	99.906	3670	S	Ser	N	Asn	477	18-Jul-2020	Australia	hCoV-19/Australia/VIC5140/2020|EPI_ISL_519943|2020-07-18
4071	99.906	3671	S	Ser	N	Asn	477	18-Jul-2020	Australia	hCoV-19/Australia/VIC5141/2020|EPI_ISL_519944|2020-07-18
4072	99.906	3672	S	Ser	N	Asn	477	19-Jul-2020	Australia	hCoV-19/Australia/VIC5143/2020|EPI_ISL_519946|2020-07-19
4073	99.906	3673	S	Ser	N	Asn	477	12-Jul-2020	Australia	hCoV-19/Australia/VIC5150/2020|EPI_ISL_519948|2020-07-12
4074	99.906	3674	S	Ser	N	Asn	477	12-Jul-2020	Australia	hCoV-19/Australia/VIC5180/2020|EPI_ISL_519950|2020-07-12
4075	99.906	3675	S	Ser	N	Asn	477	22-Jul-2020	Australia	hCoV-19/Australia/VIC5186/2020|EPI_ISL_519951|2020-07-22
4076	99.906	3676	S	Ser	N	Asn	477	19-Jul-2020	Australia	hCoV-19/Australia/VIC5187/2020|EPI_ISL_519952|2020-07-19
4077	99.906	3677	S	Ser	N	Asn	477	20-Jul-2020	Australia	hCoV-19/Australia/VIC5188/2020|EPI_ISL_519953|2020-07-20
4078	99.906	3678	S	Ser	N	Asn	477	18-Jul-2020	Australia	hCoV-19/Australia/VIC5189/2020|EPI_ISL_519954|2020-07-18
4079	99.906	3679	S	Ser	N	Asn	477	19-Jul-2020	Australia	hCoV-19/Australia/VIC5190/2020|EPI_ISL_519955|2020-07-19
4081	99.906	3680	S	Ser	N	Asn	477	18-Jul-2020	Australia	hCoV-19/Australia/VIC5191/2020|EPI_ISL_519956|2020-07-18
4082	99.906	3681	S	Ser	N	Asn	477	18-Jul-2020	Australia	hCoV-19/Australia/VIC5192/2020|EPI_ISL_519957|2020-07-18
4083	99.906	3682	S	Ser	N	Asn	477	18-Jul-2020	Australia	hCoV-19/Australia/VIC5193/2020|EPI_ISL_519958|2020-07-18
4084	99.906	3683	S	Ser	N	Asn	477	01-Jan-2020	Australia	hCoV-19/Australia/VIC5194/2020|EPI_ISL_519959|2020
4085	99.906	3684	S	Ser	N	Asn	477	01-Jan-2020	Australia	hCoV-19/Australia/VIC5195/2020|EPI_ISL_519960|2020
337	99.529	3685	L	Leu	F	Phe	455	01-Jan-2020	Australia	hCoV-19/Australia/VIC5196/2020|EPI_ISL_519961|2020
338	99.529	3685	S	Ser	N	Asn	477	01-Jan-2020	Australia	hCoV-19/Australia/VIC5196/2020|EPI_ISL_519961|2020
4086	99.906	3686	S	Ser	N	Asn	477	01-Jan-2020	Australia	hCoV-19/Australia/VIC5197/2020|EPI_ISL_519962|2020
4087	99.906	3687	S	Ser	N	Asn	477	17-Jul-2020	Australia	hCoV-19/Australia/VIC5198/2020|EPI_ISL_519963|2020-07-17
4088	99.906	3688	S	Ser	N	Asn	477	17-Jul-2020	Australia	hCoV-19/Australia/VIC5199/2020|EPI_ISL_519964|2020-07-17
4089	99.906	3689	S	Ser	N	Asn	477	17-Jul-2020	Australia	hCoV-19/Australia/VIC5200/2020|EPI_ISL_519965|2020-07-17
4091	99.906	3690	S	Ser	N	Asn	477	16-Jul-2020	Australia	hCoV-19/Australia/VIC5201/2020|EPI_ISL_519966|2020-07-16
4092	99.906	3691	S	Ser	N	Asn	477	18-Jul-2020	Australia	hCoV-19/Australia/VIC5202/2020|EPI_ISL_519967|2020-07-18
4093	99.906	3692	S	Ser	N	Asn	477	18-Jul-2020	Australia	hCoV-19/Australia/VIC5203/2020|EPI_ISL_519968|2020-07-18
4094	99.906	3693	S	Ser	N	Asn	477	18-Jul-2020	Australia	hCoV-19/Australia/VIC5204/2020|EPI_ISL_519969|2020-07-18
4095	99.906	3694	S	Ser	N	Asn	477	18-Jul-2020	Australia	hCoV-19/Australia/VIC5206/2020|EPI_ISL_519971|2020-07-18
4096	99.906	3695	S	Ser	N	Asn	477	18-Jul-2020	Australia	hCoV-19/Australia/VIC5207/2020|EPI_ISL_519972|2020-07-18
4097	99.906	3696	S	Ser	N	Asn	477	18-Jul-2020	Australia	hCoV-19/Australia/VIC5208/2020|EPI_ISL_519973|2020-07-18
4098	99.906	3697	S	Ser	N	Asn	477	18-Jul-2020	Australia	hCoV-19/Australia/VIC5209/2020|EPI_ISL_519974|2020-07-18
4099	99.906	3698	S	Ser	N	Asn	477	19-Jul-2020	Australia	hCoV-19/Australia/VIC5210/2020|EPI_ISL_519975|2020-07-19
4100	99.906	3699	S	Ser	N	Asn	477	16-Jul-2020	Australia	hCoV-19/Australia/VIC5211/2020|EPI_ISL_519976|2020-07-16
4103	99.906	3700	S	Ser	N	Asn	477	19-Jul-2020	Australia	hCoV-19/Australia/VIC5212/2020|EPI_ISL_519977|2020-07-19
4104	99.906	3701	S	Ser	N	Asn	477	17-Jul-2020	Australia	hCoV-19/Australia/VIC5213/2020|EPI_ISL_519978|2020-07-17
4105	99.906	3702	S	Ser	N	Asn	477	17-Jul-2020	Australia	hCoV-19/Australia/VIC5214/2020|EPI_ISL_519979|2020-07-17
4106	99.906	3703	S	Ser	N	Asn	477	16-Jul-2020	Australia	hCoV-19/Australia/VIC5215/2020|EPI_ISL_519980|2020-07-16
4107	99.906	3704	S	Ser	N	Asn	477	01-Jan-2020	Australia	hCoV-19/Australia/VIC5216/2020|EPI_ISL_519981|2020
4108	99.906	3705	S	Ser	N	Asn	477	01-Jan-2020	Australia	hCoV-19/Australia/VIC5217/2020|EPI_ISL_519982|2020
4109	99.906	3706	S	Ser	N	Asn	477	18-Jul-2020	Australia	hCoV-19/Australia/VIC5218/2020|EPI_ISL_519983|2020-07-18
4110	99.906	3707	S	Ser	N	Asn	477	17-Jul-2020	Australia	hCoV-19/Australia/VIC5219/2020|EPI_ISL_519984|2020-07-17
4111	99.906	3708	S	Ser	N	Asn	477	17-Jul-2020	Australia	hCoV-19/Australia/VIC5220/2020|EPI_ISL_519985|2020-07-17
4112	99.906	3709	S	Ser	N	Asn	477	20-Jul-2020	Australia	hCoV-19/Australia/VIC5221/2020|EPI_ISL_519986|2020-07-20
4114	99.906	3710	S	Ser	N	Asn	477	18-Jul-2020	Australia	hCoV-19/Australia/VIC5222/2020|EPI_ISL_519987|2020-07-18
4115	99.906	3711	S	Ser	N	Asn	477	16-Jul-2020	Australia	hCoV-19/Australia/VIC5223/2020|EPI_ISL_519988|2020-07-16
4116	99.906	3712	S	Ser	N	Asn	477	16-Jul-2020	Australia	hCoV-19/Australia/VIC5224/2020|EPI_ISL_519989|2020-07-16
4117	99.906	3713	S	Ser	N	Asn	477	16-Jul-2020	Australia	hCoV-19/Australia/VIC5225/2020|EPI_ISL_519990|2020-07-16
4118	99.906	3714	S	Ser	N	Asn	477	01-Jan-2020	Australia	hCoV-19/Australia/VIC5226/2020|EPI_ISL_519991|2020
4119	99.906	3715	S	Ser	N	Asn	477	17-Jul-2020	Australia	hCoV-19/Australia/VIC5227/2020|EPI_ISL_519992|2020-07-17
4120	99.906	3716	S	Ser	N	Asn	477	16-Jul-2020	Australia	hCoV-19/Australia/VIC5228/2020|EPI_ISL_519993|2020-07-16
4121	99.906	3717	S	Ser	N	Asn	477	20-Jul-2020	Australia	hCoV-19/Australia/VIC5229/2020|EPI_ISL_519994|2020-07-20
4122	99.906	3718	S	Ser	N	Asn	477	20-Jul-2020	Australia	hCoV-19/Australia/VIC5230/2020|EPI_ISL_519995|2020-07-20
4123	99.906	3719	S	Ser	N	Asn	477	18-Jul-2020	Australia	hCoV-19/Australia/VIC5231/2020|EPI_ISL_519996|2020-07-18
4125	99.906	3720	S	Ser	N	Asn	477	18-Jul-2020	Australia	hCoV-19/Australia/VIC5232/2020|EPI_ISL_519997|2020-07-18
4126	99.906	3721	S	Ser	N	Asn	477	18-Jul-2020	Australia	hCoV-19/Australia/VIC5233/2020|EPI_ISL_519998|2020-07-18
4127	99.906	3722	S	Ser	N	Asn	477	18-Jul-2020	Australia	hCoV-19/Australia/VIC5234/2020|EPI_ISL_519999|2020-07-18
4128	99.906	3723	S	Ser	N	Asn	477	17-Jul-2020	Australia	hCoV-19/Australia/VIC5235/2020|EPI_ISL_520000|2020-07-17
4129	99.906	3724	S	Ser	N	Asn	477	18-Jul-2020	Australia	hCoV-19/Australia/VIC5236/2020|EPI_ISL_520001|2020-07-18
4130	99.906	3725	S	Ser	N	Asn	477	18-Jul-2020	Australia	hCoV-19/Australia/VIC5237/2020|EPI_ISL_520002|2020-07-18
4131	99.906	3726	S	Ser	N	Asn	477	18-Jul-2020	Australia	hCoV-19/Australia/VIC5238/2020|EPI_ISL_520003|2020-07-18
4132	99.906	3727	S	Ser	N	Asn	477	18-Jul-2020	Australia	hCoV-19/Australia/VIC5239/2020|EPI_ISL_520004|2020-07-18
4133	99.906	3728	S	Ser	N	Asn	477	17-Jul-2020	Australia	hCoV-19/Australia/VIC5240/2020|EPI_ISL_520005|2020-07-17
4134	99.906	3729	S	Ser	N	Asn	477	01-Jan-2020	Australia	hCoV-19/Australia/VIC5241/2020|EPI_ISL_520006|2020
4136	99.906	3730	S	Ser	N	Asn	477	18-Jul-2020	Australia	hCoV-19/Australia/VIC5242/2020|EPI_ISL_520007|2020-07-18
4137	99.906	3731	S	Ser	N	Asn	477	17-Jul-2020	Australia	hCoV-19/Australia/VIC5243/2020|EPI_ISL_520008|2020-07-17
4138	99.906	3732	S	Ser	N	Asn	477	19-Jul-2020	Australia	hCoV-19/Australia/VIC5244/2020|EPI_ISL_520009|2020-07-19
4139	99.906	3733	S	Ser	N	Asn	477	19-Jul-2020	Australia	hCoV-19/Australia/VIC5245/2020|EPI_ISL_520010|2020-07-19
4140	99.906	3734	S	Ser	N	Asn	477	10-Jul-2020	Australia	hCoV-19/Australia/VIC5246/2020|EPI_ISL_520011|2020-07-10
4141	99.906	3735	S	Ser	N	Asn	477	09-Jul-2020	Australia	hCoV-19/Australia/VIC5247/2020|EPI_ISL_520012|2020-07-09
4142	99.906	3736	S	Ser	N	Asn	477	10-Jul-2020	Australia	hCoV-19/Australia/VIC5248/2020|EPI_ISL_520013|2020-07-10
4143	99.906	3737	S	Ser	N	Asn	477	10-Jul-2020	Australia	hCoV-19/Australia/VIC5249/2020|EPI_ISL_520014|2020-07-10
4144	99.906	3738	S	Ser	N	Asn	477	07-Jul-2020	Australia	hCoV-19/Australia/VIC5250/2020|EPI_ISL_520015|2020-07-07
4145	99.906	3739	S	Ser	N	Asn	477	18-Jul-2020	Australia	hCoV-19/Australia/VIC5251/2020|EPI_ISL_520016|2020-07-18
4147	99.906	3740	S	Ser	N	Asn	477	18-Jul-2020	Australia	hCoV-19/Australia/VIC5252/2020|EPI_ISL_520017|2020-07-18
4148	99.906	3741	S	Ser	N	Asn	477	18-Jul-2020	Australia	hCoV-19/Australia/VIC5253/2020|EPI_ISL_520018|2020-07-18
4149	99.906	3742	S	Ser	N	Asn	477	19-Jul-2020	Australia	hCoV-19/Australia/VIC5254/2020|EPI_ISL_520019|2020-07-19
4150	99.906	3743	S	Ser	N	Asn	477	18-Jul-2020	Australia	hCoV-19/Australia/VIC5255/2020|EPI_ISL_520020|2020-07-18
4151	99.906	3744	S	Ser	N	Asn	477	19-Jul-2020	Australia	hCoV-19/Australia/VIC5256/2020|EPI_ISL_520021|2020-07-19
4152	99.906	3745	S	Ser	N	Asn	477	21-Jul-2020	Australia	hCoV-19/Australia/VIC5257/2020|EPI_ISL_520022|2020-07-21
4153	99.906	3746	S	Ser	N	Asn	477	19-Jul-2020	Australia	hCoV-19/Australia/VIC5258/2020|EPI_ISL_520023|2020-07-19
4154	99.906	3747	S	Ser	N	Asn	477	19-Jul-2020	Australia	hCoV-19/Australia/VIC5259/2020|EPI_ISL_520024|2020-07-19
4155	99.906	3748	S	Ser	N	Asn	477	19-Jul-2020	Australia	hCoV-19/Australia/VIC5260/2020|EPI_ISL_520025|2020-07-19
4156	99.906	3749	S	Ser	N	Asn	477	18-Jul-2020	Australia	hCoV-19/Australia/VIC5261/2020|EPI_ISL_520026|2020-07-18
4158	99.906	3750	S	Ser	N	Asn	477	19-Jul-2020	Australia	hCoV-19/Australia/VIC5262/2020|EPI_ISL_520027|2020-07-19
4159	99.906	3751	S	Ser	N	Asn	477	16-Jul-2020	Australia	hCoV-19/Australia/VIC5263/2020|EPI_ISL_520028|2020-07-16
4160	99.906	3752	S	Ser	N	Asn	477	18-Jul-2020	Australia	hCoV-19/Australia/VIC5264/2020|EPI_ISL_520029|2020-07-18
4161	99.906	3753	S	Ser	N	Asn	477	18-Jul-2020	Australia	hCoV-19/Australia/VIC5265/2020|EPI_ISL_520030|2020-07-18
4162	99.906	3754	S	Ser	N	Asn	477	17-Jul-2020	Australia	hCoV-19/Australia/VIC5266/2020|EPI_ISL_520031|2020-07-17
4163	99.906	3755	S	Ser	N	Asn	477	01-Jan-2020	Australia	hCoV-19/Australia/VIC5267/2020|EPI_ISL_520032|2020
4164	99.906	3756	S	Ser	N	Asn	477	01-Jan-2020	Australia	hCoV-19/Australia/VIC5268/2020|EPI_ISL_520033|2020
4165	99.906	3757	S	Ser	N	Asn	477	01-Jan-2020	Australia	hCoV-19/Australia/VIC5269/2020|EPI_ISL_520034|2020
4166	99.906	3758	S	Ser	N	Asn	477	01-Jan-2020	Australia	hCoV-19/Australia/VIC5270/2020|EPI_ISL_520035|2020
4167	99.906	3759	S	Ser	N	Asn	477	01-Jan-2020	Australia	hCoV-19/Australia/VIC5271/2020|EPI_ISL_520036|2020
4169	99.906	3760	S	Ser	N	Asn	477	01-Jan-2020	Australia	hCoV-19/Australia/VIC5272/2020|EPI_ISL_520037|2020
4170	99.906	3761	S	Ser	N	Asn	477	01-Jan-2020	Australia	hCoV-19/Australia/VIC5273/2020|EPI_ISL_520038|2020
4171	99.906	3762	S	Ser	N	Asn	477	01-Jan-2020	Australia	hCoV-19/Australia/VIC5274/2020|EPI_ISL_520039|2020
4172	99.906	3763	S	Ser	N	Asn	477	01-Jan-2020	Australia	hCoV-19/Australia/VIC5275/2020|EPI_ISL_520040|2020
4173	99.906	3764	S	Ser	N	Asn	477	17-Jul-2020	Australia	hCoV-19/Australia/VIC5276/2020|EPI_ISL_520041|2020-07-17
4174	99.906	3765	S	Ser	N	Asn	477	17-Jul-2020	Australia	hCoV-19/Australia/VIC5277/2020|EPI_ISL_520042|2020-07-17
4175	99.906	3766	S	Ser	N	Asn	477	17-Jul-2020	Australia	hCoV-19/Australia/VIC5278/2020|EPI_ISL_520043|2020-07-17
4176	99.906	3767	S	Ser	N	Asn	477	17-Jul-2020	Australia	hCoV-19/Australia/VIC5279/2020|EPI_ISL_520044|2020-07-17
4177	99.906	3768	S	Ser	N	Asn	477	18-Jul-2020	Australia	hCoV-19/Australia/VIC5280/2020|EPI_ISL_520045|2020-07-18
4178	99.906	3769	S	Ser	N	Asn	477	17-Jul-2020	Australia	hCoV-19/Australia/VIC5281/2020|EPI_ISL_520046|2020-07-17
4180	99.906	3770	S	Ser	N	Asn	477	17-Jul-2020	Australia	hCoV-19/Australia/VIC5282/2020|EPI_ISL_520047|2020-07-17
4181	99.906	3771	S	Ser	N	Asn	477	17-Jul-2020	Australia	hCoV-19/Australia/VIC5283/2020|EPI_ISL_520048|2020-07-17
4182	99.906	3772	S	Ser	N	Asn	477	22-Jul-2020	Australia	hCoV-19/Australia/VIC5286/2020|EPI_ISL_520050|2020-07-22
4183	99.906	3773	S	Ser	N	Asn	477	17-Jul-2020	Australia	hCoV-19/Australia/VIC5289/2020|EPI_ISL_520052|2020-07-17
4184	99.906	3774	S	Ser	N	Asn	477	17-Jul-2020	Australia	hCoV-19/Australia/VIC5290/2020|EPI_ISL_520053|2020-07-17
4185	99.906	3775	S	Ser	N	Asn	477	18-Jul-2020	Australia	hCoV-19/Australia/VIC5291/2020|EPI_ISL_520054|2020-07-18
4186	99.906	3776	S	Ser	N	Asn	477	18-Jul-2020	Australia	hCoV-19/Australia/VIC5292/2020|EPI_ISL_520055|2020-07-18
4187	99.906	3777	S	Ser	N	Asn	477	01-Jan-2020	Australia	hCoV-19/Australia/VIC5293/2020|EPI_ISL_520056|2020
4188	99.906	3778	S	Ser	N	Asn	477	17-Jul-2020	Australia	hCoV-19/Australia/VIC5294/2020|EPI_ISL_520057|2020-07-17
4189	99.906	3779	S	Ser	N	Asn	477	16-Jul-2020	Australia	hCoV-19/Australia/VIC5295/2020|EPI_ISL_520058|2020-07-16
4191	99.906	3780	S	Ser	N	Asn	477	16-Jul-2020	Australia	hCoV-19/Australia/VIC5296/2020|EPI_ISL_520059|2020-07-16
4192	99.906	3781	S	Ser	N	Asn	477	01-Jan-2020	Australia	hCoV-19/Australia/VIC5297/2020|EPI_ISL_520060|2020
4193	99.906	3782	S	Ser	N	Asn	477	16-Jul-2020	Australia	hCoV-19/Australia/VIC5298/2020|EPI_ISL_520061|2020-07-16
4194	99.906	3783	S	Ser	N	Asn	477	16-Jul-2020	Australia	hCoV-19/Australia/VIC5299/2020|EPI_ISL_520062|2020-07-16
4195	99.906	3784	S	Ser	N	Asn	477	18-Jul-2020	Australia	hCoV-19/Australia/VIC5300/2020|EPI_ISL_520063|2020-07-18
4196	99.906	3785	S	Ser	N	Asn	477	01-Jan-2020	Australia	hCoV-19/Australia/VIC5302/2020|EPI_ISL_520065|2020
4197	99.906	3786	S	Ser	N	Asn	477	18-Jul-2020	Australia	hCoV-19/Australia/VIC5303/2020|EPI_ISL_520066|2020-07-18
4198	99.906	3787	S	Ser	N	Asn	477	18-Jul-2020	Australia	hCoV-19/Australia/VIC5304/2020|EPI_ISL_520067|2020-07-18
4199	99.906	3788	S	Ser	N	Asn	477	18-Jul-2020	Australia	hCoV-19/Australia/VIC5305/2020|EPI_ISL_520068|2020-07-18
4200	99.906	3789	S	Ser	N	Asn	477	17-Jul-2020	Australia	hCoV-19/Australia/VIC5306/2020|EPI_ISL_520069|2020-07-17
4202	99.906	3790	S	Ser	N	Asn	477	18-Jul-2020	Australia	hCoV-19/Australia/VIC5307/2020|EPI_ISL_520070|2020-07-18
4203	99.906	3791	S	Ser	N	Asn	477	01-Jan-2020	Australia	hCoV-19/Australia/VIC5308/2020|EPI_ISL_520071|2020
4204	99.906	3792	S	Ser	N	Asn	477	17-Jul-2020	Australia	hCoV-19/Australia/VIC5309/2020|EPI_ISL_520072|2020-07-17
4205	99.906	3793	S	Ser	N	Asn	477	18-Jul-2020	Australia	hCoV-19/Australia/VIC5311/2020|EPI_ISL_520074|2020-07-18
4206	99.906	3794	S	Ser	N	Asn	477	01-Jan-2020	Australia	hCoV-19/Australia/VIC5313/2020|EPI_ISL_520076|2020
4207	99.906	3795	S	Ser	N	Asn	477	20-Jul-2020	Australia	hCoV-19/Australia/VIC5314/2020|EPI_ISL_520077|2020-07-20
4208	99.906	3796	S	Ser	N	Asn	477	01-Jan-2020	Australia	hCoV-19/Australia/VIC5315/2020|EPI_ISL_520078|2020
4209	99.906	3797	S	Ser	N	Asn	477	18-Jul-2020	Australia	hCoV-19/Australia/VIC5317/2020|EPI_ISL_520080|2020-07-18
4210	99.906	3798	S	Ser	N	Asn	477	19-Jul-2020	Australia	hCoV-19/Australia/VIC5318/2020|EPI_ISL_520081|2020-07-19
4211	99.906	3799	S	Ser	N	Asn	477	19-Jul-2020	Australia	hCoV-19/Australia/VIC5319/2020|EPI_ISL_520082|2020-07-19
4214	99.906	3800	S	Ser	N	Asn	477	19-Jul-2020	Australia	hCoV-19/Australia/VIC5320/2020|EPI_ISL_520083|2020-07-19
4215	99.906	3801	S	Ser	N	Asn	477	01-Jan-2020	Australia	hCoV-19/Australia/VIC5321/2020|EPI_ISL_520084|2020
4216	99.906	3802	S	Ser	N	Asn	477	17-Jul-2020	Australia	hCoV-19/Australia/VIC5322/2020|EPI_ISL_520085|2020-07-17
4217	99.906	3803	S	Ser	N	Asn	477	17-Jul-2020	Australia	hCoV-19/Australia/VIC5323/2020|EPI_ISL_520086|2020-07-17
4218	99.906	3804	S	Ser	N	Asn	477	16-Jul-2020	Australia	hCoV-19/Australia/VIC5324/2020|EPI_ISL_520087|2020-07-16
4219	99.906	3805	S	Ser	N	Asn	477	01-Jan-2020	Australia	hCoV-19/Australia/VIC5325/2020|EPI_ISL_520088|2020
4220	99.906	3806	S	Ser	N	Asn	477	17-Jul-2020	Australia	hCoV-19/Australia/VIC5326/2020|EPI_ISL_520089|2020-07-17
4221	99.906	3807	S	Ser	N	Asn	477	18-Jul-2020	Australia	hCoV-19/Australia/VIC5327/2020|EPI_ISL_520090|2020-07-18
4222	99.906	3808	S	Ser	N	Asn	477	18-Jul-2020	Australia	hCoV-19/Australia/VIC5328/2020|EPI_ISL_520091|2020-07-18
4223	99.906	3809	S	Ser	N	Asn	477	18-Jul-2020	Australia	hCoV-19/Australia/VIC5329/2020|EPI_ISL_520092|2020-07-18
4225	99.906	3810	S	Ser	N	Asn	477	17-Jul-2020	Australia	hCoV-19/Australia/VIC5330/2020|EPI_ISL_520093|2020-07-17
4226	99.906	3811	S	Ser	N	Asn	477	17-Jul-2020	Australia	hCoV-19/Australia/VIC5331/2020|EPI_ISL_520094|2020-07-17
4227	99.906	3812	S	Ser	N	Asn	477	16-Jul-2020	Australia	hCoV-19/Australia/VIC5332/2020|EPI_ISL_520095|2020-07-16
4228	99.906	3813	S	Ser	N	Asn	477	18-Jul-2020	Australia	hCoV-19/Australia/VIC5333/2020|EPI_ISL_520096|2020-07-18
4229	99.906	3814	S	Ser	N	Asn	477	19-Jul-2020	Australia	hCoV-19/Australia/VIC5334/2020|EPI_ISL_520097|2020-07-19
4230	99.906	3815	S	Ser	N	Asn	477	16-Jul-2020	Australia	hCoV-19/Australia/VIC5335/2020|EPI_ISL_520098|2020-07-16
4231	99.906	3816	S	Ser	N	Asn	477	17-Jul-2020	Australia	hCoV-19/Australia/VIC5336/2020|EPI_ISL_520099|2020-07-17
4232	99.906	3817	S	Ser	N	Asn	477	18-Jul-2020	Australia	hCoV-19/Australia/VIC5338/2020|EPI_ISL_520101|2020-07-18
4233	99.906	3818	S	Ser	N	Asn	477	18-Jul-2020	Australia	hCoV-19/Australia/VIC5339/2020|EPI_ISL_520102|2020-07-18
4234	99.906	3819	S	Ser	N	Asn	477	18-Jul-2020	Australia	hCoV-19/Australia/VIC5341/2020|EPI_ISL_520104|2020-07-18
4236	99.906	3820	S	Ser	N	Asn	477	18-Jul-2020	Australia	hCoV-19/Australia/VIC5342/2020|EPI_ISL_520105|2020-07-18
4237	99.906	3821	S	Ser	N	Asn	477	19-Jul-2020	Australia	hCoV-19/Australia/VIC5343/2020|EPI_ISL_520106|2020-07-19
4238	99.906	3822	S	Ser	N	Asn	477	18-Jul-2020	Australia	hCoV-19/Australia/VIC5344/2020|EPI_ISL_520107|2020-07-18
4239	99.906	3823	S	Ser	N	Asn	477	21-Jul-2020	Australia	hCoV-19/Australia/VIC5345/2020|EPI_ISL_520108|2020-07-21
4240	99.906	3824	S	Ser	N	Asn	477	21-Jul-2020	Australia	hCoV-19/Australia/VIC5346/2020|EPI_ISL_520109|2020-07-21
4241	99.906	3825	S	Ser	N	Asn	477	17-Jul-2020	Australia	hCoV-19/Australia/VIC5347/2020|EPI_ISL_520110|2020-07-17
4242	99.906	3826	S	Ser	N	Asn	477	21-Jul-2020	Australia	hCoV-19/Australia/VIC5348/2020|EPI_ISL_520111|2020-07-21
4243	99.906	3827	S	Ser	N	Asn	477	17-Jul-2020	Australia	hCoV-19/Australia/VIC5349/2020|EPI_ISL_520112|2020-07-17
4244	99.906	3828	S	Ser	N	Asn	477	17-Jul-2020	Australia	hCoV-19/Australia/VIC5350/2020|EPI_ISL_520113|2020-07-17
4245	99.906	3829	S	Ser	N	Asn	477	17-Jul-2020	Australia	hCoV-19/Australia/VIC5351/2020|EPI_ISL_520114|2020-07-17
4247	99.906	3830	S	Ser	N	Asn	477	17-Jul-2020	Australia	hCoV-19/Australia/VIC5352/2020|EPI_ISL_520115|2020-07-17
4248	99.906	3831	S	Ser	N	Asn	477	17-Jul-2020	Australia	hCoV-19/Australia/VIC5353/2020|EPI_ISL_520116|2020-07-17
4249	99.906	3832	S	Ser	N	Asn	477	17-Jul-2020	Australia	hCoV-19/Australia/VIC5354/2020|EPI_ISL_520117|2020-07-17
4250	99.906	3833	S	Ser	N	Asn	477	19-Jul-2020	Australia	hCoV-19/Australia/VIC5355/2020|EPI_ISL_520118|2020-07-19
4251	99.906	3834	S	Ser	N	Asn	477	21-Jul-2020	Australia	hCoV-19/Australia/VIC5356/2020|EPI_ISL_520119|2020-07-21
4252	99.906	3835	S	Ser	N	Asn	477	18-Jul-2020	Australia	hCoV-19/Australia/VIC5358/2020|EPI_ISL_520121|2020-07-18
4253	99.906	3836	S	Ser	N	Asn	477	18-Jul-2020	Australia	hCoV-19/Australia/VIC5359/2020|EPI_ISL_520122|2020-07-18
4254	99.906	3837	S	Ser	N	Asn	477	18-Jul-2020	Australia	hCoV-19/Australia/VIC5360/2020|EPI_ISL_520123|2020-07-18
4255	99.906	3838	S	Ser	N	Asn	477	18-Jul-2020	Australia	hCoV-19/Australia/VIC5361/2020|EPI_ISL_520124|2020-07-18
4256	99.906	3839	S	Ser	N	Asn	477	18-Jul-2020	Australia	hCoV-19/Australia/VIC5362/2020|EPI_ISL_520125|2020-07-18
4257	99.906	3840	S	Ser	N	Asn	477	19-Jul-2020	Australia	hCoV-19/Australia/VIC5363/2020|EPI_ISL_520126|2020-07-19
4258	99.906	3841	S	Ser	N	Asn	477	19-Jul-2020	Australia	hCoV-19/Australia/VIC5364/2020|EPI_ISL_520127|2020-07-19
4259	99.906	3842	S	Ser	N	Asn	477	18-Jul-2020	Australia	hCoV-19/Australia/VIC5365/2020|EPI_ISL_520128|2020-07-18
4260	99.906	3843	S	Ser	N	Asn	477	18-Jul-2020	Australia	hCoV-19/Australia/VIC5366/2020|EPI_ISL_520129|2020-07-18
4261	99.906	3844	S	Ser	N	Asn	477	19-Jul-2020	Australia	hCoV-19/Australia/VIC5367/2020|EPI_ISL_520130|2020-07-19
4262	99.906	3845	S	Ser	N	Asn	477	18-Jul-2020	Australia	hCoV-19/Australia/VIC5368/2020|EPI_ISL_520131|2020-07-18
4263	99.906	3846	S	Ser	N	Asn	477	18-Jul-2020	Australia	hCoV-19/Australia/VIC5369/2020|EPI_ISL_520132|2020-07-18
4264	99.906	3847	S	Ser	N	Asn	477	18-Jul-2020	Australia	hCoV-19/Australia/VIC5370/2020|EPI_ISL_520133|2020-07-18
4265	99.906	3848	S	Ser	N	Asn	477	18-Jul-2020	Australia	hCoV-19/Australia/VIC5371/2020|EPI_ISL_520134|2020-07-18
4266	99.906	3849	S	Ser	N	Asn	477	18-Jul-2020	Australia	hCoV-19/Australia/VIC5372/2020|EPI_ISL_520135|2020-07-18
4268	99.906	3850	S	Ser	N	Asn	477	17-Jul-2020	Australia	hCoV-19/Australia/VIC5373/2020|EPI_ISL_520136|2020-07-17
4269	99.906	3851	S	Ser	N	Asn	477	17-Jul-2020	Australia	hCoV-19/Australia/VIC5374/2020|EPI_ISL_520137|2020-07-17
4270	99.906	3852	S	Ser	N	Asn	477	17-Jul-2020	Australia	hCoV-19/Australia/VIC5375/2020|EPI_ISL_520138|2020-07-17
4271	99.906	3853	S	Ser	N	Asn	477	18-Jul-2020	Australia	hCoV-19/Australia/VIC5376/2020|EPI_ISL_520139|2020-07-18
4272	99.906	3854	S	Ser	N	Asn	477	17-Jul-2020	Australia	hCoV-19/Australia/VIC5377/2020|EPI_ISL_520140|2020-07-17
4273	99.906	3855	S	Ser	N	Asn	477	17-Jul-2020	Australia	hCoV-19/Australia/VIC5378/2020|EPI_ISL_520141|2020-07-17
4274	99.906	3856	S	Ser	N	Asn	477	16-Jul-2020	Australia	hCoV-19/Australia/VIC5379/2020|EPI_ISL_520142|2020-07-16
4275	99.906	3857	S	Ser	N	Asn	477	16-Jul-2020	Australia	hCoV-19/Australia/VIC5380/2020|EPI_ISL_520143|2020-07-16
4276	99.906	3858	S	Ser	N	Asn	477	18-Jul-2020	Australia	hCoV-19/Australia/VIC5381/2020|EPI_ISL_520144|2020-07-18
4277	99.906	3859	S	Ser	N	Asn	477	15-Jul-2020	Australia	hCoV-19/Australia/VIC5382/2020|EPI_ISL_520145|2020-07-15
4279	99.906	3860	S	Ser	N	Asn	477	18-Jul-2020	Australia	hCoV-19/Australia/VIC5383/2020|EPI_ISL_520146|2020-07-18
4280	99.906	3861	S	Ser	N	Asn	477	17-Jul-2020	Australia	hCoV-19/Australia/VIC5384/2020|EPI_ISL_520147|2020-07-17
4281	99.906	3862	S	Ser	N	Asn	477	18-Jul-2020	Australia	hCoV-19/Australia/VIC5385/2020|EPI_ISL_520148|2020-07-18
4282	99.906	3863	S	Ser	N	Asn	477	18-Jul-2020	Australia	hCoV-19/Australia/VIC5386/2020|EPI_ISL_520149|2020-07-18
4283	99.906	3864	S	Ser	N	Asn	477	18-Jul-2020	Australia	hCoV-19/Australia/VIC5387/2020|EPI_ISL_520150|2020-07-18
4284	99.906	3865	S	Ser	N	Asn	477	18-Jul-2020	Australia	hCoV-19/Australia/VIC5388/2020|EPI_ISL_520151|2020-07-18
4285	99.906	3866	S	Ser	N	Asn	477	18-Jul-2020	Australia	hCoV-19/Australia/VIC5389/2020|EPI_ISL_520152|2020-07-18
4286	99.906	3867	S	Ser	N	Asn	477	18-Jul-2020	Australia	hCoV-19/Australia/VIC5390/2020|EPI_ISL_520153|2020-07-18
4287	99.906	3868	S	Ser	N	Asn	477	18-Jul-2020	Australia	hCoV-19/Australia/VIC5391/2020|EPI_ISL_520154|2020-07-18
4288	99.906	3869	S	Ser	N	Asn	477	18-Jul-2020	Australia	hCoV-19/Australia/VIC5392/2020|EPI_ISL_520155|2020-07-18
4290	99.906	3870	S	Ser	N	Asn	477	18-Jul-2020	Australia	hCoV-19/Australia/VIC5393/2020|EPI_ISL_520156|2020-07-18
4291	99.906	3871	S	Ser	N	Asn	477	19-Jul-2020	Australia	hCoV-19/Australia/VIC5394/2020|EPI_ISL_520157|2020-07-19
4292	99.906	3872	S	Ser	N	Asn	477	19-Jul-2020	Australia	hCoV-19/Australia/VIC5395/2020|EPI_ISL_520158|2020-07-19
4293	99.906	3873	S	Ser	N	Asn	477	19-Jul-2020	Australia	hCoV-19/Australia/VIC5396/2020|EPI_ISL_520159|2020-07-19
4294	99.906	3874	S	Ser	N	Asn	477	20-Jul-2020	Australia	hCoV-19/Australia/VIC5397/2020|EPI_ISL_520160|2020-07-20
4295	99.906	3875	S	Ser	N	Asn	477	19-Jul-2020	Australia	hCoV-19/Australia/VIC5398/2020|EPI_ISL_520161|2020-07-19
4296	99.906	3876	S	Ser	N	Asn	477	19-Jul-2020	Australia	hCoV-19/Australia/VIC5399/2020|EPI_ISL_520162|2020-07-19
4297	99.906	3877	S	Ser	N	Asn	477	19-Jul-2020	Australia	hCoV-19/Australia/VIC5400/2020|EPI_ISL_520163|2020-07-19
4298	99.906	3878	S	Ser	N	Asn	477	19-Jul-2020	Australia	hCoV-19/Australia/VIC5401/2020|EPI_ISL_520164|2020-07-19
4299	99.906	3879	S	Ser	N	Asn	477	06-Jul-2020	Australia	hCoV-19/Australia/VIC5402/2020|EPI_ISL_520165|2020-07-06
4301	99.906	3880	S	Ser	N	Asn	477	19-Jul-2020	Australia	hCoV-19/Australia/VIC5403/2020|EPI_ISL_520166|2020-07-19
4302	99.906	3881	S	Ser	N	Asn	477	19-Jul-2020	Australia	hCoV-19/Australia/VIC5404/2020|EPI_ISL_520167|2020-07-19
4303	99.906	3882	S	Ser	N	Asn	477	19-Jul-2020	Australia	hCoV-19/Australia/VIC5405/2020|EPI_ISL_520168|2020-07-19
4304	99.906	3883	S	Ser	N	Asn	477	09-Jul-2020	Australia	hCoV-19/Australia/VIC5406/2020|EPI_ISL_520169|2020-07-09
4305	99.906	3884	S	Ser	N	Asn	477	06-Jul-2020	Australia	hCoV-19/Australia/VIC5407/2020|EPI_ISL_520170|2020-07-06
4306	99.906	3885	S	Ser	N	Asn	477	08-Jul-2020	Australia	hCoV-19/Australia/VIC5408/2020|EPI_ISL_520171|2020-07-08
4307	99.906	3886	S	Ser	N	Asn	477	09-Jul-2020	Australia	hCoV-19/Australia/VIC5409/2020|EPI_ISL_520172|2020-07-09
4308	99.906	3887	S	Ser	N	Asn	477	06-Jul-2020	Australia	hCoV-19/Australia/VIC5410/2020|EPI_ISL_520173|2020-07-06
4309	99.906	3888	S	Ser	N	Asn	477	08-Jul-2020	Australia	hCoV-19/Australia/VIC5411/2020|EPI_ISL_520174|2020-07-08
4310	99.906	3889	S	Ser	N	Asn	477	02-Jul-2020	Australia	hCoV-19/Australia/VIC5412/2020|EPI_ISL_520175|2020-07-02
4312	99.906	3890	S	Ser	N	Asn	477	06-Jul-2020	Australia	hCoV-19/Australia/VIC5414/2020|EPI_ISL_520177|2020-07-06
4313	99.906	3891	S	Ser	N	Asn	477	08-Jul-2020	Australia	hCoV-19/Australia/VIC5415/2020|EPI_ISL_520178|2020-07-08
4314	99.906	3892	S	Ser	N	Asn	477	01-Jul-2020	Australia	hCoV-19/Australia/VIC5417/2020|EPI_ISL_520179|2020-07-01
4315	99.906	3893	S	Ser	N	Asn	477	08-Jul-2020	Australia	hCoV-19/Australia/VIC5418/2020|EPI_ISL_520180|2020-07-08
4316	99.906	3894	S	Ser	N	Asn	477	15-Jul-2020	Australia	hCoV-19/Australia/VIC5432/2020|EPI_ISL_520183|2020-07-15
4317	99.906	3895	S	Ser	N	Asn	477	15-Jul-2020	Australia	hCoV-19/Australia/VIC5433/2020|EPI_ISL_520184|2020-07-15
4318	99.906	3896	S	Ser	N	Asn	477	15-Jul-2020	Australia	hCoV-19/Australia/VIC5434/2020|EPI_ISL_520185|2020-07-15
4319	99.906	3897	S	Ser	N	Asn	477	15-Jul-2020	Australia	hCoV-19/Australia/VIC5435/2020|EPI_ISL_520186|2020-07-15
4320	99.906	3898	S	Ser	N	Asn	477	15-Jul-2020	Australia	hCoV-19/Australia/VIC5437/2020|EPI_ISL_520188|2020-07-15
4321	99.906	3899	S	Ser	N	Asn	477	15-Jul-2020	Australia	hCoV-19/Australia/VIC5438/2020|EPI_ISL_520189|2020-07-15
4324	99.906	3900	S	Ser	N	Asn	477	15-Jul-2020	Australia	hCoV-19/Australia/VIC5439/2020|EPI_ISL_520190|2020-07-15
4325	99.906	3901	S	Ser	N	Asn	477	15-Jul-2020	Australia	hCoV-19/Australia/VIC5441/2020|EPI_ISL_520192|2020-07-15
4326	99.906	3902	S	Ser	N	Asn	477	15-Jul-2020	Australia	hCoV-19/Australia/VIC5442/2020|EPI_ISL_520193|2020-07-15
4327	99.906	3903	S	Ser	N	Asn	477	15-Jul-2020	Australia	hCoV-19/Australia/VIC5443/2020|EPI_ISL_520194|2020-07-15
4328	99.906	3904	S	Ser	N	Asn	477	15-Jul-2020	Australia	hCoV-19/Australia/VIC5444/2020|EPI_ISL_520195|2020-07-15
4329	99.906	3905	S	Ser	N	Asn	477	15-Jul-2020	Australia	hCoV-19/Australia/VIC5445/2020|EPI_ISL_520196|2020-07-15
4330	99.906	3906	S	Ser	N	Asn	477	15-Jul-2020	Australia	hCoV-19/Australia/VIC5446/2020|EPI_ISL_520197|2020-07-15
4331	99.906	3907	S	Ser	N	Asn	477	15-Jul-2020	Australia	hCoV-19/Australia/VIC5447/2020|EPI_ISL_520198|2020-07-15
4332	99.906	3908	S	Ser	N	Asn	477	15-Jul-2020	Australia	hCoV-19/Australia/VIC5448/2020|EPI_ISL_520199|2020-07-15
4333	99.906	3909	S	Ser	N	Asn	477	16-Jul-2020	Australia	hCoV-19/Australia/VIC5449/2020|EPI_ISL_520200|2020-07-16
4335	99.906	3910	S	Ser	N	Asn	477	15-Jul-2020	Australia	hCoV-19/Australia/VIC5452/2020|EPI_ISL_520202|2020-07-15
4336	99.906	3911	S	Ser	N	Asn	477	15-Jul-2020	Australia	hCoV-19/Australia/VIC5453/2020|EPI_ISL_520203|2020-07-15
4337	99.906	3912	S	Ser	N	Asn	477	15-Jul-2020	Australia	hCoV-19/Australia/VIC5454/2020|EPI_ISL_520204|2020-07-15
4338	99.906	3913	S	Ser	N	Asn	477	15-Jul-2020	Australia	hCoV-19/Australia/VIC5455/2020|EPI_ISL_520205|2020-07-15
4339	99.906	3914	S	Ser	N	Asn	477	15-Jul-2020	Australia	hCoV-19/Australia/VIC5456/2020|EPI_ISL_520206|2020-07-15
4340	99.906	3915	S	Ser	N	Asn	477	15-Jul-2020	Australia	hCoV-19/Australia/VIC5457/2020|EPI_ISL_520207|2020-07-15
4341	99.906	3916	S	Ser	N	Asn	477	16-Jul-2020	Australia	hCoV-19/Australia/VIC5458/2020|EPI_ISL_520208|2020-07-16
4342	99.906	3917	S	Ser	N	Asn	477	16-Jul-2020	Australia	hCoV-19/Australia/VIC5459/2020|EPI_ISL_520209|2020-07-16
4343	99.906	3918	S	Ser	N	Asn	477	15-Jul-2020	Australia	hCoV-19/Australia/VIC5460/2020|EPI_ISL_520210|2020-07-15
4344	99.906	3919	S	Ser	N	Asn	477	15-Jul-2020	Australia	hCoV-19/Australia/VIC5461/2020|EPI_ISL_520211|2020-07-15
4346	99.906	3920	S	Ser	N	Asn	477	15-Jul-2020	Australia	hCoV-19/Australia/VIC5462/2020|EPI_ISL_520212|2020-07-15
4347	99.906	3921	S	Ser	N	Asn	477	15-Jul-2020	Australia	hCoV-19/Australia/VIC5464/2020|EPI_ISL_520213|2020-07-15
4348	99.906	3922	S	Ser	N	Asn	477	15-Jul-2020	Australia	hCoV-19/Australia/VIC5465/2020|EPI_ISL_520214|2020-07-15
4349	99.906	3923	S	Ser	N	Asn	477	22-Jul-2020	Australia	hCoV-19/Australia/VIC5466/2020|EPI_ISL_520215|2020-07-22
4350	99.906	3924	S	Ser	N	Asn	477	22-Jul-2020	Australia	hCoV-19/Australia/VIC5467/2020|EPI_ISL_520216|2020-07-22
4351	99.906	3925	S	Ser	N	Asn	477	22-Jul-2020	Australia	hCoV-19/Australia/VIC5468/2020|EPI_ISL_520217|2020-07-22
4352	99.906	3926	S	Ser	N	Asn	477	20-Jul-2020	Australia	hCoV-19/Australia/VIC5469/2020|EPI_ISL_520218|2020-07-20
4353	99.906	3927	S	Ser	N	Asn	477	20-Jul-2020	Australia	hCoV-19/Australia/VIC5470/2020|EPI_ISL_520219|2020-07-20
4354	99.906	3928	S	Ser	N	Asn	477	20-Jul-2020	Australia	hCoV-19/Australia/VIC5471/2020|EPI_ISL_520220|2020-07-20
4355	99.906	3929	S	Ser	N	Asn	477	20-Jul-2020	Australia	hCoV-19/Australia/VIC5472/2020|EPI_ISL_520221|2020-07-20
4357	99.906	3930	S	Ser	N	Asn	477	20-Jul-2020	Australia	hCoV-19/Australia/VIC5473/2020|EPI_ISL_520222|2020-07-20
4358	99.906	3931	S	Ser	N	Asn	477	20-Jul-2020	Australia	hCoV-19/Australia/VIC5474/2020|EPI_ISL_520223|2020-07-20
4359	99.906	3932	S	Ser	N	Asn	477	22-Jul-2020	Australia	hCoV-19/Australia/VIC5477/2020|EPI_ISL_520225|2020-07-22
4360	99.906	3933	S	Ser	N	Asn	477	20-Jul-2020	Australia	hCoV-19/Australia/VIC5478/2020|EPI_ISL_520226|2020-07-20
4361	99.906	3934	S	Ser	N	Asn	477	20-Jul-2020	Australia	hCoV-19/Australia/VIC5480/2020|EPI_ISL_520228|2020-07-20
4362	99.906	3935	S	Ser	N	Asn	477	20-Jul-2020	Australia	hCoV-19/Australia/VIC5482/2020|EPI_ISL_520230|2020-07-20
4363	99.906	3936	S	Ser	N	Asn	477	20-Jul-2020	Australia	hCoV-19/Australia/VIC5486/2020|EPI_ISL_520233|2020-07-20
4364	99.906	3937	S	Ser	N	Asn	477	20-Jul-2020	Australia	hCoV-19/Australia/VIC5488/2020|EPI_ISL_520234|2020-07-20
4365	99.906	3938	S	Ser	N	Asn	477	20-Jul-2020	Australia	hCoV-19/Australia/VIC5489/2020|EPI_ISL_520235|2020-07-20
4366	99.906	3939	S	Ser	N	Asn	477	20-Jul-2020	Australia	hCoV-19/Australia/VIC5491/2020|EPI_ISL_520237|2020-07-20
4368	99.906	3940	S	Ser	N	Asn	477	20-Jul-2020	Australia	hCoV-19/Australia/VIC5492/2020|EPI_ISL_520238|2020-07-20
4369	99.906	3941	S	Ser	N	Asn	477	22-Jul-2020	Australia	hCoV-19/Australia/VIC5494/2020|EPI_ISL_520240|2020-07-22
4370	99.906	3942	S	Ser	N	Asn	477	22-Jul-2020	Australia	hCoV-19/Australia/VIC5495/2020|EPI_ISL_520241|2020-07-22
4371	99.906	3943	S	Ser	N	Asn	477	21-Jul-2020	Australia	hCoV-19/Australia/VIC5497/2020|EPI_ISL_520243|2020-07-21
4372	99.906	3944	S	Ser	N	Asn	477	21-Jul-2020	Australia	hCoV-19/Australia/VIC5498/2020|EPI_ISL_520244|2020-07-21
4373	99.906	3945	S	Ser	N	Asn	477	21-Jul-2020	Australia	hCoV-19/Australia/VIC5499/2020|EPI_ISL_520245|2020-07-21
4374	99.906	3946	S	Ser	N	Asn	477	21-Jul-2020	Australia	hCoV-19/Australia/VIC5500/2020|EPI_ISL_520246|2020-07-21
4375	99.906	3947	S	Ser	N	Asn	477	21-Jul-2020	Australia	hCoV-19/Australia/VIC5501/2020|EPI_ISL_520247|2020-07-21
4376	99.906	3948	S	Ser	N	Asn	477	21-Jul-2020	Australia	hCoV-19/Australia/VIC5502/2020|EPI_ISL_520248|2020-07-21
4377	99.906	3949	S	Ser	N	Asn	477	21-Jul-2020	Australia	hCoV-19/Australia/VIC5503/2020|EPI_ISL_518339|2020-07-21
4379	99.906	3950	S	Ser	N	Asn	477	21-Jul-2020	Australia	hCoV-19/Australia/VIC5504/2020|EPI_ISL_518340|2020-07-21
4380	99.906	3951	S	Ser	N	Asn	477	21-Jul-2020	Australia	hCoV-19/Australia/VIC5505/2020|EPI_ISL_518341|2020-07-21
4381	99.906	3952	S	Ser	N	Asn	477	21-Jul-2020	Australia	hCoV-19/Australia/VIC5506/2020|EPI_ISL_518342|2020-07-21
4382	99.906	3953	S	Ser	N	Asn	477	21-Jul-2020	Australia	hCoV-19/Australia/VIC5507/2020|EPI_ISL_518343|2020-07-21
4383	99.906	3954	S	Ser	N	Asn	477	21-Jul-2020	Australia	hCoV-19/Australia/VIC5508/2020|EPI_ISL_518344|2020-07-21
4384	99.906	3955	S	Ser	N	Asn	477	19-Jul-2020	Australia	hCoV-19/Australia/VIC5509/2020|EPI_ISL_518345|2020-07-19
4385	99.906	3956	S	Ser	N	Asn	477	21-Jul-2020	Australia	hCoV-19/Australia/VIC5510/2020|EPI_ISL_518346|2020-07-21
4386	99.906	3957	S	Ser	N	Asn	477	21-Jul-2020	Australia	hCoV-19/Australia/VIC5514/2020|EPI_ISL_518349|2020-07-21
4387	99.906	3958	S	Ser	N	Asn	477	21-Jul-2020	Australia	hCoV-19/Australia/VIC5515/2020|EPI_ISL_518350|2020-07-21
4388	99.906	3959	S	Ser	N	Asn	477	21-Jul-2020	Australia	hCoV-19/Australia/VIC5516/2020|EPI_ISL_518351|2020-07-21
4390	99.906	3960	S	Ser	N	Asn	477	22-Jul-2020	Australia	hCoV-19/Australia/VIC5517/2020|EPI_ISL_518352|2020-07-22
4391	99.906	3961	S	Ser	N	Asn	477	21-Jul-2020	Australia	hCoV-19/Australia/VIC5518/2020|EPI_ISL_518353|2020-07-21
4392	99.906	3962	S	Ser	N	Asn	477	21-Jul-2020	Australia	hCoV-19/Australia/VIC5519/2020|EPI_ISL_518354|2020-07-21
4393	99.906	3963	S	Ser	N	Asn	477	22-Jul-2020	Australia	hCoV-19/Australia/VIC5521/2020|EPI_ISL_518355|2020-07-22
4394	99.906	3964	S	Ser	N	Asn	477	22-Jul-2020	Australia	hCoV-19/Australia/VIC5522/2020|EPI_ISL_518356|2020-07-22
4395	99.906	3965	S	Ser	N	Asn	477	21-Jul-2020	Australia	hCoV-19/Australia/VIC5523/2020|EPI_ISL_518357|2020-07-21
4396	99.906	3966	S	Ser	N	Asn	477	22-Jul-2020	Australia	hCoV-19/Australia/VIC5524/2020|EPI_ISL_518358|2020-07-22
4397	99.906	3967	S	Ser	N	Asn	477	21-Jul-2020	Australia	hCoV-19/Australia/VIC5525/2020|EPI_ISL_518359|2020-07-21
4398	99.906	3968	S	Ser	N	Asn	477	19-Jul-2020	Australia	hCoV-19/Australia/VIC5526/2020|EPI_ISL_518360|2020-07-19
4399	99.906	3969	S	Ser	N	Asn	477	20-Jul-2020	Australia	hCoV-19/Australia/VIC5528/2020|EPI_ISL_518361|2020-07-20
4401	99.906	3970	S	Ser	N	Asn	477	21-Jul-2020	Australia	hCoV-19/Australia/VIC5529/2020|EPI_ISL_518362|2020-07-21
4402	99.906	3971	S	Ser	N	Asn	477	20-Jul-2020	Australia	hCoV-19/Australia/VIC5531/2020|EPI_ISL_518363|2020-07-20
4403	99.906	3972	S	Ser	N	Asn	477	21-Jul-2020	Australia	hCoV-19/Australia/VIC5532/2020|EPI_ISL_518364|2020-07-21
4404	99.906	3973	S	Ser	N	Asn	477	20-Jul-2020	Australia	hCoV-19/Australia/VIC5536/2020|EPI_ISL_518367|2020-07-20
4405	99.906	3974	S	Ser	N	Asn	477	20-Jul-2020	Australia	hCoV-19/Australia/VIC5537/2020|EPI_ISL_518368|2020-07-20
4406	99.906	3975	S	Ser	N	Asn	477	21-Jul-2020	Australia	hCoV-19/Australia/VIC5538/2020|EPI_ISL_518369|2020-07-21
4407	99.906	3976	S	Ser	N	Asn	477	19-Jul-2020	Australia	hCoV-19/Australia/VIC5539/2020|EPI_ISL_518370|2020-07-19
4408	99.906	3977	S	Ser	N	Asn	477	20-Jul-2020	Australia	hCoV-19/Australia/VIC5545/2020|EPI_ISL_518374|2020-07-20
4409	99.906	3978	S	Ser	N	Asn	477	20-Jul-2020	Australia	hCoV-19/Australia/VIC5546/2020|EPI_ISL_518375|2020-07-20
4410	99.906	3979	S	Ser	N	Asn	477	22-Jul-2020	Australia	hCoV-19/Australia/VIC5547/2020|EPI_ISL_518376|2020-07-22
4412	99.906	3980	S	Ser	N	Asn	477	21-Jul-2020	Australia	hCoV-19/Australia/VIC5549/2020|EPI_ISL_518378|2020-07-21
4413	99.906	3981	S	Ser	N	Asn	477	20-Jul-2020	Australia	hCoV-19/Australia/VIC5552/2020|EPI_ISL_518380|2020-07-20
4414	99.906	3982	S	Ser	N	Asn	477	01-Jan-2020	Australia	hCoV-19/Australia/VIC5554/2020|EPI_ISL_518382|2020
4415	99.906	3983	S	Ser	N	Asn	477	21-Jul-2020	Australia	hCoV-19/Australia/VIC5555/2020|EPI_ISL_518383|2020-07-21
4416	99.906	3984	S	Ser	N	Asn	477	09-Jul-2020	Australia	hCoV-19/Australia/VIC5567/2020|EPI_ISL_518386|2020-07-09
4417	99.906	3985	S	Ser	N	Asn	477	12-Jul-2020	Australia	hCoV-19/Australia/VIC5568/2020|EPI_ISL_518387|2020-07-12
4418	99.906	3986	S	Ser	N	Asn	477	15-Jul-2020	Australia	hCoV-19/Australia/VIC5570/2020|EPI_ISL_518389|2020-07-15
4419	99.906	3987	S	Ser	N	Asn	477	15-Jul-2020	Australia	hCoV-19/Australia/VIC5572/2020|EPI_ISL_518391|2020-07-15
4420	99.906	3988	S	Ser	N	Asn	477	15-Jul-2020	Australia	hCoV-19/Australia/VIC5575/2020|EPI_ISL_518393|2020-07-15
4421	99.906	3989	S	Ser	N	Asn	477	16-Jul-2020	Australia	hCoV-19/Australia/VIC5576/2020|EPI_ISL_518394|2020-07-16
4423	99.906	3990	S	Ser	N	Asn	477	16-Jul-2020	Australia	hCoV-19/Australia/VIC5577/2020|EPI_ISL_518395|2020-07-16
4424	99.906	3991	S	Ser	N	Asn	477	16-Jul-2020	Australia	hCoV-19/Australia/VIC5580/2020|EPI_ISL_518398|2020-07-16
4425	99.906	3992	S	Ser	N	Asn	477	16-Jul-2020	Australia	hCoV-19/Australia/VIC5581/2020|EPI_ISL_518399|2020-07-16
4426	99.906	3993	S	Ser	N	Asn	477	16-Jul-2020	Australia	hCoV-19/Australia/VIC5583/2020|EPI_ISL_518401|2020-07-16
4427	99.906	3994	S	Ser	N	Asn	477	19-Jul-2020	Australia	hCoV-19/Australia/VIC5585/2020|EPI_ISL_518402|2020-07-19
4428	99.906	3995	S	Ser	N	Asn	477	19-Jul-2020	Australia	hCoV-19/Australia/VIC5588/2020|EPI_ISL_518405|2020-07-19
4429	99.906	3996	S	Ser	N	Asn	477	19-Jul-2020	Australia	hCoV-19/Australia/VIC5589/2020|EPI_ISL_518406|2020-07-19
4430	99.906	3997	S	Ser	N	Asn	477	19-Jul-2020	Australia	hCoV-19/Australia/VIC5590/2020|EPI_ISL_518407|2020-07-19
4431	99.906	3998	S	Ser	N	Asn	477	19-Jul-2020	Australia	hCoV-19/Australia/VIC5594/2020|EPI_ISL_518410|2020-07-19
4432	99.906	3999	S	Ser	N	Asn	477	19-Jul-2020	Australia	hCoV-19/Australia/VIC5595/2020|EPI_ISL_518411|2020-07-19
4436	99.906	4000	S	Ser	N	Asn	477	20-Jul-2020	Australia	hCoV-19/Australia/VIC5599/2020|EPI_ISL_518415|2020-07-20
4437	99.906	4001	S	Ser	N	Asn	477	19-Jul-2020	Australia	hCoV-19/Australia/VIC5600/2020|EPI_ISL_518416|2020-07-19
4438	99.906	4002	S	Ser	N	Asn	477	20-Jul-2020	Australia	hCoV-19/Australia/VIC5607/2020|EPI_ISL_518422|2020-07-20
4439	99.906	4003	S	Ser	N	Asn	477	16-Jul-2020	Australia	hCoV-19/Australia/VIC5609/2020|EPI_ISL_518424|2020-07-16
4440	99.906	4004	S	Ser	N	Asn	477	16-Jul-2020	Australia	hCoV-19/Australia/VIC5611/2020|EPI_ISL_518426|2020-07-16
4441	99.906	4005	S	Ser	N	Asn	477	16-Jul-2020	Australia	hCoV-19/Australia/VIC5613/2020|EPI_ISL_518428|2020-07-16
4442	99.906	4006	S	Ser	N	Asn	477	16-Jul-2020	Australia	hCoV-19/Australia/VIC5614/2020|EPI_ISL_518429|2020-07-16
4443	99.906	4007	S	Ser	N	Asn	477	16-Jul-2020	Australia	hCoV-19/Australia/VIC5619/2020|EPI_ISL_518433|2020-07-16
4444	99.906	4008	S	Ser	N	Asn	477	16-Jul-2020	Australia	hCoV-19/Australia/VIC5620/2020|EPI_ISL_518434|2020-07-16
4445	99.906	4009	S	Ser	N	Asn	477	16-Jul-2020	Australia	hCoV-19/Australia/VIC5621/2020|EPI_ISL_518435|2020-07-16
4447	99.906	4010	S	Ser	N	Asn	477	16-Jul-2020	Australia	hCoV-19/Australia/VIC5622/2020|EPI_ISL_518436|2020-07-16
4448	99.906	4011	S	Ser	N	Asn	477	16-Jul-2020	Australia	hCoV-19/Australia/VIC5624/2020|EPI_ISL_518438|2020-07-16
4449	99.906	4012	S	Ser	N	Asn	477	16-Jul-2020	Australia	hCoV-19/Australia/VIC5628/2020|EPI_ISL_518439|2020-07-16
4450	99.906	4013	S	Ser	N	Asn	477	16-Jul-2020	Australia	hCoV-19/Australia/VIC5629/2020|EPI_ISL_518440|2020-07-16
4451	99.906	4014	S	Ser	N	Asn	477	16-Jul-2020	Australia	hCoV-19/Australia/VIC5631/2020|EPI_ISL_518442|2020-07-16
4452	99.906	4015	S	Ser	N	Asn	477	16-Jul-2020	Australia	hCoV-19/Australia/VIC5632/2020|EPI_ISL_518443|2020-07-16
4453	99.906	4016	S	Ser	N	Asn	477	16-Jul-2020	Australia	hCoV-19/Australia/VIC5633/2020|EPI_ISL_518444|2020-07-16
4454	99.906	4017	S	Ser	N	Asn	477	16-Jul-2020	Australia	hCoV-19/Australia/VIC5634/2020|EPI_ISL_518445|2020-07-16
4455	99.906	4018	S	Ser	N	Asn	477	16-Jul-2020	Australia	hCoV-19/Australia/VIC5635/2020|EPI_ISL_518446|2020-07-16
4456	99.906	4019	S	Ser	N	Asn	477	16-Jul-2020	Australia	hCoV-19/Australia/VIC5637/2020|EPI_ISL_518448|2020-07-16
4457	99.906	4020	S	Ser	N	Asn	477	16-Jul-2020	Australia	hCoV-19/Australia/VIC5638/2020|EPI_ISL_518449|2020-07-16
4458	99.906	4021	S	Ser	N	Asn	477	16-Jul-2020	Australia	hCoV-19/Australia/VIC5641/2020|EPI_ISL_518452|2020-07-16
4459	99.906	4022	S	Ser	N	Asn	477	16-Jul-2020	Australia	hCoV-19/Australia/VIC5642/2020|EPI_ISL_518453|2020-07-16
4460	99.906	4023	S	Ser	N	Asn	477	16-Jul-2020	Australia	hCoV-19/Australia/VIC5643/2020|EPI_ISL_518454|2020-07-16
4461	99.906	4024	S	Ser	N	Asn	477	16-Jul-2020	Australia	hCoV-19/Australia/VIC5645/2020|EPI_ISL_518456|2020-07-16
4462	99.906	4025	S	Ser	N	Asn	477	16-Jul-2020	Australia	hCoV-19/Australia/VIC5646/2020|EPI_ISL_518457|2020-07-16
4463	99.906	4026	S	Ser	N	Asn	477	16-Jul-2020	Australia	hCoV-19/Australia/VIC5648/2020|EPI_ISL_518459|2020-07-16
4464	99.906	4027	S	Ser	N	Asn	477	16-Jul-2020	Australia	hCoV-19/Australia/VIC5649/2020|EPI_ISL_518460|2020-07-16
4465	99.906	4028	S	Ser	N	Asn	477	16-Jul-2020	Australia	hCoV-19/Australia/VIC5650/2020|EPI_ISL_518461|2020-07-16
4466	99.906	4029	S	Ser	N	Asn	477	16-Jul-2020	Australia	hCoV-19/Australia/VIC5652/2020|EPI_ISL_518462|2020-07-16
4468	99.906	4030	S	Ser	N	Asn	477	17-Jul-2020	Australia	hCoV-19/Australia/VIC5655/2020|EPI_ISL_518465|2020-07-17
4469	99.906	4031	S	Ser	N	Asn	477	17-Jul-2020	Australia	hCoV-19/Australia/VIC5656/2020|EPI_ISL_518466|2020-07-17
4470	99.906	4032	S	Ser	N	Asn	477	17-Jul-2020	Australia	hCoV-19/Australia/VIC5657/2020|EPI_ISL_518467|2020-07-17
4471	99.906	4033	S	Ser	N	Asn	477	17-Jul-2020	Australia	hCoV-19/Australia/VIC5659/2020|EPI_ISL_518469|2020-07-17
4472	99.906	4034	S	Ser	N	Asn	477	17-Jul-2020	Australia	hCoV-19/Australia/VIC5660/2020|EPI_ISL_518470|2020-07-17
4473	99.906	4035	S	Ser	N	Asn	477	17-Jul-2020	Australia	hCoV-19/Australia/VIC5661/2020|EPI_ISL_518471|2020-07-17
4474	99.906	4036	S	Ser	N	Asn	477	06-Jul-2020	Australia	hCoV-19/Australia/VIC5662/2020|EPI_ISL_518472|2020-07-06
4475	99.906	4037	S	Ser	N	Asn	477	02-Jul-2020	Australia	hCoV-19/Australia/VIC5665/2020|EPI_ISL_518473|2020-07-02
4476	99.906	4038	S	Ser	N	Asn	477	19-Jul-2020	Australia	hCoV-19/Australia/VIC5667/2020|EPI_ISL_518474|2020-07-19
4477	99.906	4039	S	Ser	N	Asn	477	19-Jul-2020	Australia	hCoV-19/Australia/VIC5668/2020|EPI_ISL_518475|2020-07-19
4479	99.906	4040	S	Ser	N	Asn	477	19-Jul-2020	Australia	hCoV-19/Australia/VIC5670/2020|EPI_ISL_518477|2020-07-19
4480	99.906	4041	S	Ser	N	Asn	477	19-Jul-2020	Australia	hCoV-19/Australia/VIC5672/2020|EPI_ISL_518479|2020-07-19
4481	99.906	4042	S	Ser	N	Asn	477	08-Jul-2020	Australia	hCoV-19/Australia/VIC5673/2020|EPI_ISL_518480|2020-07-08
4482	99.906	4043	S	Ser	N	Asn	477	06-Jul-2020	Australia	hCoV-19/Australia/VIC5675/2020|EPI_ISL_518482|2020-07-06
4483	99.906	4044	S	Ser	N	Asn	477	05-Jul-2020	Australia	hCoV-19/Australia/VIC5676/2020|EPI_ISL_518483|2020-07-05
4484	99.906	4045	S	Ser	N	Asn	477	05-Jul-2020	Australia	hCoV-19/Australia/VIC5677/2020|EPI_ISL_518484|2020-07-05
4485	99.906	4046	S	Ser	N	Asn	477	06-Jul-2020	Australia	hCoV-19/Australia/VIC5678/2020|EPI_ISL_518485|2020-07-06
4486	99.906	4047	S	Ser	N	Asn	477	10-Jul-2020	Australia	hCoV-19/Australia/VIC5680/2020|EPI_ISL_518487|2020-07-10
4487	99.906	4048	S	Ser	N	Asn	477	10-Jul-2020	Australia	hCoV-19/Australia/VIC5682/2020|EPI_ISL_518488|2020-07-10
4488	99.906	4049	S	Ser	N	Asn	477	09-Jul-2020	Australia	hCoV-19/Australia/VIC5684/2020|EPI_ISL_518490|2020-07-09
4490	99.906	4050	S	Ser	N	Asn	477	20-Jul-2020	Australia	hCoV-19/Australia/VIC5685/2020|EPI_ISL_518491|2020-07-20
4491	99.906	4051	S	Ser	N	Asn	477	20-Jul-2020	Australia	hCoV-19/Australia/VIC5686/2020|EPI_ISL_518492|2020-07-20
4492	99.906	4052	S	Ser	N	Asn	477	20-Jul-2020	Australia	hCoV-19/Australia/VIC5687/2020|EPI_ISL_518493|2020-07-20
4493	99.906	4053	S	Ser	N	Asn	477	20-Jul-2020	Australia	hCoV-19/Australia/VIC5688/2020|EPI_ISL_518494|2020-07-20
4494	99.906	4054	S	Ser	N	Asn	477	20-Jul-2020	Australia	hCoV-19/Australia/VIC5691/2020|EPI_ISL_518497|2020-07-20
4495	99.906	4055	S	Ser	N	Asn	477	20-Jul-2020	Australia	hCoV-19/Australia/VIC5692/2020|EPI_ISL_518498|2020-07-20
4496	99.906	4056	S	Ser	N	Asn	477	20-Jul-2020	Australia	hCoV-19/Australia/VIC5693/2020|EPI_ISL_518499|2020-07-20
4497	99.906	4057	S	Ser	N	Asn	477	18-Jul-2020	Australia	hCoV-19/Australia/VIC5694/2020|EPI_ISL_518500|2020-07-18
4498	99.906	4058	S	Ser	N	Asn	477	19-Jul-2020	Australia	hCoV-19/Australia/VIC5696/2020|EPI_ISL_518501|2020-07-19
4499	99.906	4059	S	Ser	N	Asn	477	19-Jul-2020	Australia	hCoV-19/Australia/VIC5697/2020|EPI_ISL_518502|2020-07-19
4501	99.906	4060	S	Ser	N	Asn	477	19-Jul-2020	Australia	hCoV-19/Australia/VIC5698/2020|EPI_ISL_518503|2020-07-19
4502	99.906	4061	S	Ser	N	Asn	477	19-Jul-2020	Australia	hCoV-19/Australia/VIC5700/2020|EPI_ISL_518504|2020-07-19
4503	99.906	4062	S	Ser	N	Asn	477	20-Jul-2020	Australia	hCoV-19/Australia/VIC5701/2020|EPI_ISL_518505|2020-07-20
4504	99.906	4063	S	Ser	N	Asn	477	09-Jul-2020	Australia	hCoV-19/Australia/VIC5703/2020|EPI_ISL_518507|2020-07-09
4505	99.906	4064	S	Ser	N	Asn	477	10-Jul-2020	Australia	hCoV-19/Australia/VIC5704/2020|EPI_ISL_518508|2020-07-10
4506	99.906	4065	S	Ser	N	Asn	477	03-Jul-2020	Australia	hCoV-19/Australia/VIC5706/2020|EPI_ISL_518509|2020-07-03
4507	99.906	4066	S	Ser	N	Asn	477	19-Jul-2020	Australia	hCoV-19/Australia/VIC5707/2020|EPI_ISL_518510|2020-07-19
4508	99.906	4067	S	Ser	N	Asn	477	19-Jul-2020	Australia	hCoV-19/Australia/VIC5708/2020|EPI_ISL_518511|2020-07-19
4509	99.906	4068	S	Ser	N	Asn	477	21-Jul-2020	Australia	hCoV-19/Australia/VIC5711/2020|EPI_ISL_518514|2020-07-21
4510	99.906	4069	S	Ser	N	Asn	477	20-Jul-2020	Australia	hCoV-19/Australia/VIC5714/2020|EPI_ISL_518517|2020-07-20
4512	99.906	4070	S	Ser	N	Asn	477	18-Jul-2020	Australia	hCoV-19/Australia/VIC5716/2020|EPI_ISL_518518|2020-07-18
4513	99.906	4071	S	Ser	N	Asn	477	21-Jul-2020	Australia	hCoV-19/Australia/VIC5718/2020|EPI_ISL_518520|2020-07-21
4514	99.906	4072	S	Ser	N	Asn	477	19-Jul-2020	Australia	hCoV-19/Australia/VIC5720/2020|EPI_ISL_518522|2020-07-19
4515	99.906	4073	S	Ser	N	Asn	477	20-Jul-2020	Australia	hCoV-19/Australia/VIC5721/2020|EPI_ISL_518523|2020-07-20
4516	99.906	4074	S	Ser	N	Asn	477	20-Jul-2020	Australia	hCoV-19/Australia/VIC5724/2020|EPI_ISL_518525|2020-07-20
4517	99.906	4075	S	Ser	N	Asn	477	19-Jul-2020	Australia	hCoV-19/Australia/VIC5726/2020|EPI_ISL_518527|2020-07-19
4518	99.906	4076	S	Ser	N	Asn	477	18-Jul-2020	Australia	hCoV-19/Australia/VIC5729/2020|EPI_ISL_518530|2020-07-18
4519	99.906	4077	S	Ser	N	Asn	477	19-Jul-2020	Australia	hCoV-19/Australia/VIC5730/2020|EPI_ISL_518531|2020-07-19
4520	99.906	4078	S	Ser	N	Asn	477	20-Jul-2020	Australia	hCoV-19/Australia/VIC5732/2020|EPI_ISL_518533|2020-07-20
4521	99.906	4079	S	Ser	N	Asn	477	20-Jul-2020	Australia	hCoV-19/Australia/VIC5735/2020|EPI_ISL_518536|2020-07-20
4523	99.906	4080	S	Ser	N	Asn	477	18-Jul-2020	Australia	hCoV-19/Australia/VIC5736/2020|EPI_ISL_518537|2020-07-18
4524	99.906	4081	S	Ser	N	Asn	477	18-Jul-2020	Australia	hCoV-19/Australia/VIC5737/2020|EPI_ISL_518538|2020-07-18
4525	99.906	4082	S	Ser	N	Asn	477	18-Jul-2020	Australia	hCoV-19/Australia/VIC5738/2020|EPI_ISL_518539|2020-07-18
4526	99.906	4083	S	Ser	N	Asn	477	20-Jul-2020	Australia	hCoV-19/Australia/VIC5739/2020|EPI_ISL_518540|2020-07-20
4527	99.906	4084	S	Ser	N	Asn	477	19-Jul-2020	Australia	hCoV-19/Australia/VIC5740/2020|EPI_ISL_518541|2020-07-19
4528	99.906	4085	S	Ser	N	Asn	477	21-Jul-2020	Australia	hCoV-19/Australia/VIC5743/2020|EPI_ISL_518544|2020-07-21
4529	99.906	4086	S	Ser	N	Asn	477	21-Jul-2020	Australia	hCoV-19/Australia/VIC5746/2020|EPI_ISL_518545|2020-07-21
4530	99.906	4087	S	Ser	N	Asn	477	20-Jul-2020	Australia	hCoV-19/Australia/VIC5747/2020|EPI_ISL_518546|2020-07-20
4531	99.906	4088	S	Ser	N	Asn	477	21-Jul-2020	Australia	hCoV-19/Australia/VIC5748/2020|EPI_ISL_518547|2020-07-21
4532	99.906	4089	S	Ser	N	Asn	477	27-Jul-2020	Australia	hCoV-19/Australia/VIC5749/2020|EPI_ISL_518548|2020-07-27
4534	99.906	4090	S	Ser	N	Asn	477	21-Jul-2020	Australia	hCoV-19/Australia/VIC5750/2020|EPI_ISL_518549|2020-07-21
4535	99.906	4091	S	Ser	N	Asn	477	21-Jul-2020	Australia	hCoV-19/Australia/VIC5752/2020|EPI_ISL_518550|2020-07-21
4536	99.906	4092	S	Ser	N	Asn	477	20-Jul-2020	Australia	hCoV-19/Australia/VIC5753/2020|EPI_ISL_518551|2020-07-20
4537	99.906	4093	S	Ser	N	Asn	477	22-Jul-2020	Australia	hCoV-19/Australia/VIC5754/2020|EPI_ISL_518552|2020-07-22
4538	99.906	4094	S	Ser	N	Asn	477	21-Jul-2020	Australia	hCoV-19/Australia/VIC5755/2020|EPI_ISL_518553|2020-07-21
4539	99.906	4095	S	Ser	N	Asn	477	21-Jul-2020	Australia	hCoV-19/Australia/VIC5756/2020|EPI_ISL_518554|2020-07-21
4540	99.906	4096	S	Ser	N	Asn	477	21-Jul-2020	Australia	hCoV-19/Australia/VIC5757/2020|EPI_ISL_518555|2020-07-21
4541	99.906	4097	S	Ser	N	Asn	477	21-Jul-2020	Australia	hCoV-19/Australia/VIC5758/2020|EPI_ISL_518556|2020-07-21
4542	99.906	4098	S	Ser	N	Asn	477	21-Jul-2020	Australia	hCoV-19/Australia/VIC5759/2020|EPI_ISL_518557|2020-07-21
4543	99.906	4099	S	Ser	N	Asn	477	01-Jan-2020	Australia	hCoV-19/Australia/VIC5760/2020|EPI_ISL_518558|2020
4546	99.906	4100	S	Ser	N	Asn	477	21-Jul-2020	Australia	hCoV-19/Australia/VIC5761/2020|EPI_ISL_518559|2020-07-21
4547	99.906	4101	S	Ser	N	Asn	477	21-Jul-2020	Australia	hCoV-19/Australia/VIC5762/2020|EPI_ISL_518560|2020-07-21
4548	99.906	4102	S	Ser	N	Asn	477	21-Jul-2020	Australia	hCoV-19/Australia/VIC5763/2020|EPI_ISL_518561|2020-07-21
4549	99.906	4103	S	Ser	N	Asn	477	21-Jul-2020	Australia	hCoV-19/Australia/VIC5764/2020|EPI_ISL_518562|2020-07-21
4550	99.906	4104	S	Ser	N	Asn	477	21-Jul-2020	Australia	hCoV-19/Australia/VIC5765/2020|EPI_ISL_518563|2020-07-21
4551	99.906	4105	S	Ser	N	Asn	477	21-Jul-2020	Australia	hCoV-19/Australia/VIC5766/2020|EPI_ISL_518564|2020-07-21
4552	99.906	4106	S	Ser	N	Asn	477	20-Jul-2020	Australia	hCoV-19/Australia/VIC5767/2020|EPI_ISL_518565|2020-07-20
4553	99.906	4107	S	Ser	N	Asn	477	20-Jul-2020	Australia	hCoV-19/Australia/VIC5769/2020|EPI_ISL_518567|2020-07-20
4554	99.906	4108	S	Ser	N	Asn	477	21-Jul-2020	Australia	hCoV-19/Australia/VIC5770/2020|EPI_ISL_518568|2020-07-21
4555	99.906	4109	S	Ser	N	Asn	477	21-Jul-2020	Australia	hCoV-19/Australia/VIC5771/2020|EPI_ISL_518569|2020-07-21
4557	99.906	4110	S	Ser	N	Asn	477	21-Jul-2020	Australia	hCoV-19/Australia/VIC5772/2020|EPI_ISL_518570|2020-07-21
4558	99.906	4111	S	Ser	N	Asn	477	21-Jul-2020	Australia	hCoV-19/Australia/VIC5773/2020|EPI_ISL_518571|2020-07-21
4559	99.906	4112	S	Ser	N	Asn	477	21-Jul-2020	Australia	hCoV-19/Australia/VIC5774/2020|EPI_ISL_518572|2020-07-21
4560	99.906	4113	S	Ser	N	Asn	477	21-Jul-2020	Australia	hCoV-19/Australia/VIC5775/2020|EPI_ISL_518573|2020-07-21
4561	99.906	4114	S	Ser	N	Asn	477	21-Jul-2020	Australia	hCoV-19/Australia/VIC5776/2020|EPI_ISL_518574|2020-07-21
4562	99.906	4115	S	Ser	N	Asn	477	20-Jul-2020	Australia	hCoV-19/Australia/VIC5778/2020|EPI_ISL_518576|2020-07-20
4563	99.906	4116	S	Ser	N	Asn	477	20-Jul-2020	Australia	hCoV-19/Australia/VIC5779/2020|EPI_ISL_518577|2020-07-20
4564	99.906	4117	S	Ser	N	Asn	477	20-Jul-2020	Australia	hCoV-19/Australia/VIC5780/2020|EPI_ISL_518578|2020-07-20
4565	99.906	4118	S	Ser	N	Asn	477	19-Jul-2020	Australia	hCoV-19/Australia/VIC5781/2020|EPI_ISL_518579|2020-07-19
4566	99.906	4119	S	Ser	N	Asn	477	20-Jul-2020	Australia	hCoV-19/Australia/VIC5782/2020|EPI_ISL_518580|2020-07-20
4568	99.906	4120	S	Ser	N	Asn	477	19-Jul-2020	Australia	hCoV-19/Australia/VIC5784/2020|EPI_ISL_518581|2020-07-19
4569	99.906	4121	S	Ser	N	Asn	477	19-Jul-2020	Australia	hCoV-19/Australia/VIC5785/2020|EPI_ISL_518582|2020-07-19
4570	99.906	4122	S	Ser	N	Asn	477	20-Jul-2020	Australia	hCoV-19/Australia/VIC5792/2020|EPI_ISL_518588|2020-07-20
4571	99.906	4123	S	Ser	N	Asn	477	20-Jul-2020	Australia	hCoV-19/Australia/VIC5793/2020|EPI_ISL_518589|2020-07-20
4572	99.906	4124	S	Ser	N	Asn	477	20-Jul-2020	Australia	hCoV-19/Australia/VIC5794/2020|EPI_ISL_518590|2020-07-20
4573	99.906	4125	S	Ser	N	Asn	477	01-Jan-2020	Australia	hCoV-19/Australia/VIC5795/2020|EPI_ISL_518591|2020
4574	99.906	4126	S	Ser	N	Asn	477	20-Jul-2020	Australia	hCoV-19/Australia/VIC5796/2020|EPI_ISL_518592|2020-07-20
4575	99.906	4127	S	Ser	N	Asn	477	20-Jul-2020	Australia	hCoV-19/Australia/VIC5799/2020|EPI_ISL_518594|2020-07-20
4576	99.906	4128	S	Ser	N	Asn	477	18-Jul-2020	Australia	hCoV-19/Australia/VIC5800/2020|EPI_ISL_518595|2020-07-18
4577	99.906	4129	S	Ser	N	Asn	477	20-Jul-2020	Australia	hCoV-19/Australia/VIC5801/2020|EPI_ISL_518596|2020-07-20
4579	99.906	4130	S	Ser	N	Asn	477	20-Jul-2020	Australia	hCoV-19/Australia/VIC5802/2020|EPI_ISL_518597|2020-07-20
4580	99.906	4131	S	Ser	N	Asn	477	01-Jan-2020	Australia	hCoV-19/Australia/VIC5804/2020|EPI_ISL_518599|2020
4581	99.906	4132	S	Ser	N	Asn	477	20-Jul-2020	Australia	hCoV-19/Australia/VIC5805/2020|EPI_ISL_518600|2020-07-20
4582	99.906	4133	S	Ser	N	Asn	477	20-Jul-2020	Australia	hCoV-19/Australia/VIC5806/2020|EPI_ISL_518601|2020-07-20
4583	99.906	4134	S	Ser	N	Asn	477	19-Jul-2020	Australia	hCoV-19/Australia/VIC5807/2020|EPI_ISL_518602|2020-07-19
4584	99.906	4135	S	Ser	N	Asn	477	19-Jul-2020	Australia	hCoV-19/Australia/VIC5808/2020|EPI_ISL_518603|2020-07-19
4585	99.906	4136	S	Ser	N	Asn	477	20-Jul-2020	Australia	hCoV-19/Australia/VIC5809/2020|EPI_ISL_518604|2020-07-20
4586	99.906	4137	S	Ser	N	Asn	477	19-Jul-2020	Australia	hCoV-19/Australia/VIC5810/2020|EPI_ISL_518605|2020-07-19
4587	99.906	4138	S	Ser	N	Asn	477	18-Jul-2020	Australia	hCoV-19/Australia/VIC5811/2020|EPI_ISL_518606|2020-07-18
4588	99.906	4139	S	Ser	N	Asn	477	20-Jul-2020	Australia	hCoV-19/Australia/VIC5812/2020|EPI_ISL_518607|2020-07-20
4590	99.906	4140	S	Ser	N	Asn	477	20-Jul-2020	Australia	hCoV-19/Australia/VIC5814/2020|EPI_ISL_518609|2020-07-20
4591	99.906	4141	S	Ser	N	Asn	477	20-Jul-2020	Australia	hCoV-19/Australia/VIC5816/2020|EPI_ISL_518610|2020-07-20
4592	99.906	4142	S	Ser	N	Asn	477	20-Jul-2020	Australia	hCoV-19/Australia/VIC5817/2020|EPI_ISL_518611|2020-07-20
4593	99.906	4143	S	Ser	N	Asn	477	01-Jan-2020	Australia	hCoV-19/Australia/VIC5818/2020|EPI_ISL_518612|2020
4594	99.906	4144	S	Ser	N	Asn	477	20-Jul-2020	Australia	hCoV-19/Australia/VIC5819/2020|EPI_ISL_518613|2020-07-20
4595	99.906	4145	S	Ser	N	Asn	477	20-Jul-2020	Australia	hCoV-19/Australia/VIC5820/2020|EPI_ISL_518614|2020-07-20
4596	99.906	4146	S	Ser	N	Asn	477	01-Jan-2020	Australia	hCoV-19/Australia/VIC5821/2020|EPI_ISL_518615|2020
4597	99.906	4147	S	Ser	N	Asn	477	01-Jan-2020	Australia	hCoV-19/Australia/VIC5822/2020|EPI_ISL_518616|2020
4598	99.906	4148	S	Ser	N	Asn	477	01-Jan-2020	Australia	hCoV-19/Australia/VIC5823/2020|EPI_ISL_518617|2020
4599	99.906	4149	S	Ser	N	Asn	477	01-Jan-2020	Australia	hCoV-19/Australia/VIC5824/2020|EPI_ISL_518618|2020
4601	99.906	4150	S	Ser	N	Asn	477	20-Jul-2020	Australia	hCoV-19/Australia/VIC5825/2020|EPI_ISL_518619|2020-07-20
4602	99.906	4151	S	Ser	N	Asn	477	22-Jul-2020	Australia	hCoV-19/Australia/VIC5828/2020|EPI_ISL_518622|2020-07-22
4603	99.906	4152	S	Ser	N	Asn	477	21-Jul-2020	Australia	hCoV-19/Australia/VIC5829/2020|EPI_ISL_518623|2020-07-21
4604	99.906	4153	S	Ser	N	Asn	477	22-Jul-2020	Australia	hCoV-19/Australia/VIC5830/2020|EPI_ISL_518624|2020-07-22
4605	99.906	4154	S	Ser	N	Asn	477	01-Jan-2020	Australia	hCoV-19/Australia/VIC5831/2020|EPI_ISL_518625|2020
4606	99.906	4155	S	Ser	N	Asn	477	20-Jul-2020	Australia	hCoV-19/Australia/VIC5832/2020|EPI_ISL_518626|2020-07-20
4607	99.906	4156	S	Ser	N	Asn	477	20-Jul-2020	Australia	hCoV-19/Australia/VIC5833/2020|EPI_ISL_518627|2020-07-20
4608	99.906	4157	S	Ser	N	Asn	477	20-Jul-2020	Australia	hCoV-19/Australia/VIC5834/2020|EPI_ISL_518628|2020-07-20
4609	99.906	4158	S	Ser	N	Asn	477	19-Jul-2020	Australia	hCoV-19/Australia/VIC5835/2020|EPI_ISL_518629|2020-07-19
4610	99.906	4159	S	Ser	N	Asn	477	20-Jul-2020	Australia	hCoV-19/Australia/VIC5836/2020|EPI_ISL_518630|2020-07-20
4612	99.906	4160	S	Ser	N	Asn	477	21-Jul-2020	Australia	hCoV-19/Australia/VIC5838/2020|EPI_ISL_518632|2020-07-21
4613	99.906	4161	S	Ser	N	Asn	477	21-Jul-2020	Australia	hCoV-19/Australia/VIC5839/2020|EPI_ISL_518633|2020-07-21
4614	99.906	4162	S	Ser	N	Asn	477	19-Jul-2020	Australia	hCoV-19/Australia/VIC5840/2020|EPI_ISL_518634|2020-07-19
4615	99.906	4163	S	Ser	N	Asn	477	19-Jul-2020	Australia	hCoV-19/Australia/VIC5841/2020|EPI_ISL_518635|2020-07-19
4616	99.906	4164	S	Ser	N	Asn	477	22-Jul-2020	Australia	hCoV-19/Australia/VIC5842/2020|EPI_ISL_518636|2020-07-22
4617	99.906	4165	S	Ser	N	Asn	477	20-Jul-2020	Australia	hCoV-19/Australia/VIC5843/2020|EPI_ISL_518637|2020-07-20
4618	99.906	4166	S	Ser	N	Asn	477	22-Jul-2020	Australia	hCoV-19/Australia/VIC5844/2020|EPI_ISL_518638|2020-07-22
4619	99.906	4167	S	Ser	N	Asn	477	22-Jul-2020	Australia	hCoV-19/Australia/VIC5845/2020|EPI_ISL_518639|2020-07-22
4620	99.906	4168	S	Ser	N	Asn	477	19-Jul-2020	Australia	hCoV-19/Australia/VIC5846/2020|EPI_ISL_518640|2020-07-19
4621	99.906	4169	S	Ser	N	Asn	477	21-Jul-2020	Australia	hCoV-19/Australia/VIC5849/2020|EPI_ISL_518642|2020-07-21
4623	99.906	4170	S	Ser	N	Asn	477	22-Jul-2020	Australia	hCoV-19/Australia/VIC5850/2020|EPI_ISL_518643|2020-07-22
4624	99.906	4171	S	Ser	N	Asn	477	21-Jul-2020	Australia	hCoV-19/Australia/VIC5851/2020|EPI_ISL_518644|2020-07-21
4625	99.906	4172	S	Ser	N	Asn	477	19-Jul-2020	Australia	hCoV-19/Australia/VIC5853/2020|EPI_ISL_518646|2020-07-19
4626	99.906	4173	S	Ser	N	Asn	477	19-Jul-2020	Australia	hCoV-19/Australia/VIC5854/2020|EPI_ISL_518647|2020-07-19
4627	99.906	4174	S	Ser	N	Asn	477	18-Jul-2020	Australia	hCoV-19/Australia/VIC5856/2020|EPI_ISL_518649|2020-07-18
4628	99.906	4175	S	Ser	N	Asn	477	20-Jul-2020	Australia	hCoV-19/Australia/VIC5859/2020|EPI_ISL_518652|2020-07-20
4629	99.906	4176	S	Ser	N	Asn	477	18-Jul-2020	Australia	hCoV-19/Australia/VIC5860/2020|EPI_ISL_518653|2020-07-18
4630	99.906	4177	S	Ser	N	Asn	477	19-Jul-2020	Australia	hCoV-19/Australia/VIC5861/2020|EPI_ISL_518654|2020-07-19
4631	99.906	4178	S	Ser	N	Asn	477	19-Jul-2020	Australia	hCoV-19/Australia/VIC5862/2020|EPI_ISL_518655|2020-07-19
4632	99.906	4179	S	Ser	N	Asn	477	18-Jul-2020	Australia	hCoV-19/Australia/VIC5863/2020|EPI_ISL_518656|2020-07-18
4634	99.906	4180	S	Ser	N	Asn	477	20-Jul-2020	Australia	hCoV-19/Australia/VIC5864/2020|EPI_ISL_518657|2020-07-20
4635	99.906	4181	S	Ser	N	Asn	477	22-Jul-2020	Australia	hCoV-19/Australia/VIC5867/2020|EPI_ISL_518658|2020-07-22
4636	99.906	4182	S	Ser	N	Asn	477	22-Jul-2020	Australia	hCoV-19/Australia/VIC5869/2020|EPI_ISL_518659|2020-07-22
4637	99.906	4183	S	Ser	N	Asn	477	23-Jul-2020	Australia	hCoV-19/Australia/VIC5870/2020|EPI_ISL_518660|2020-07-23
4638	99.906	4184	S	Ser	N	Asn	477	20-Jul-2020	Australia	hCoV-19/Australia/VIC5876/2020|EPI_ISL_518662|2020-07-20
4639	99.906	4185	S	Ser	N	Asn	477	20-Jul-2020	Australia	hCoV-19/Australia/VIC5881/2020|EPI_ISL_518664|2020-07-20
4640	99.906	4186	S	Ser	N	Asn	477	21-Jul-2020	Australia	hCoV-19/Australia/VIC5882/2020|EPI_ISL_518665|2020-07-21
4641	99.906	4187	S	Ser	N	Asn	477	20-Jul-2020	Australia	hCoV-19/Australia/VIC5883/2020|EPI_ISL_518666|2020-07-20
4642	99.906	4188	S	Ser	N	Asn	477	20-Jul-2020	Australia	hCoV-19/Australia/VIC5884/2020|EPI_ISL_518667|2020-07-20
4643	99.906	4189	S	Ser	N	Asn	477	21-Jul-2020	Australia	hCoV-19/Australia/VIC5886/2020|EPI_ISL_518669|2020-07-21
4645	99.906	4190	S	Ser	N	Asn	477	21-Jul-2020	Australia	hCoV-19/Australia/VIC5889/2020|EPI_ISL_518671|2020-07-21
4646	99.906	4191	S	Ser	N	Asn	477	21-Jul-2020	Australia	hCoV-19/Australia/VIC5890/2020|EPI_ISL_518672|2020-07-21
4647	99.906	4192	S	Ser	N	Asn	477	21-Jul-2020	Australia	hCoV-19/Australia/VIC5891/2020|EPI_ISL_518673|2020-07-21
4648	99.906	4193	S	Ser	N	Asn	477	21-Jul-2020	Australia	hCoV-19/Australia/VIC5892/2020|EPI_ISL_518674|2020-07-21
4649	99.906	4194	S	Ser	N	Asn	477	20-Jul-2020	Australia	hCoV-19/Australia/VIC5894/2020|EPI_ISL_518676|2020-07-20
4650	99.906	4195	S	Ser	N	Asn	477	21-Jul-2020	Australia	hCoV-19/Australia/VIC5897/2020|EPI_ISL_518678|2020-07-21
4651	99.906	4196	S	Ser	N	Asn	477	21-Jul-2020	Australia	hCoV-19/Australia/VIC5898/2020|EPI_ISL_518679|2020-07-21
4652	99.906	4197	S	Ser	N	Asn	477	20-Jul-2020	Australia	hCoV-19/Australia/VIC5899/2020|EPI_ISL_518680|2020-07-20
4653	99.906	4198	S	Ser	N	Asn	477	22-Jul-2020	Australia	hCoV-19/Australia/VIC5900/2020|EPI_ISL_518681|2020-07-22
4654	99.906	4199	S	Ser	N	Asn	477	22-Jul-2020	Australia	hCoV-19/Australia/VIC5902/2020|EPI_ISL_518682|2020-07-22
4657	99.906	4200	S	Ser	N	Asn	477	22-Jul-2020	Australia	hCoV-19/Australia/VIC5903/2020|EPI_ISL_518683|2020-07-22
4658	99.906	4201	S	Ser	N	Asn	477	22-Jul-2020	Australia	hCoV-19/Australia/VIC5904/2020|EPI_ISL_518684|2020-07-22
4659	99.906	4202	S	Ser	N	Asn	477	22-Jul-2020	Australia	hCoV-19/Australia/VIC5906/2020|EPI_ISL_518685|2020-07-22
4660	99.906	4203	S	Ser	N	Asn	477	20-Jul-2020	Australia	hCoV-19/Australia/VIC5908/2020|EPI_ISL_518687|2020-07-20
4661	99.906	4204	S	Ser	N	Asn	477	20-Jul-2020	Australia	hCoV-19/Australia/VIC5909/2020|EPI_ISL_518688|2020-07-20
4662	99.906	4205	S	Ser	N	Asn	477	20-Jul-2020	Australia	hCoV-19/Australia/VIC5910/2020|EPI_ISL_518689|2020-07-20
4663	99.906	4206	S	Ser	N	Asn	477	22-Jul-2020	Australia	hCoV-19/Australia/VIC5912/2020|EPI_ISL_518691|2020-07-22
4664	99.906	4207	S	Ser	N	Asn	477	21-Jul-2020	Australia	hCoV-19/Australia/VIC5913/2020|EPI_ISL_518692|2020-07-21
4665	99.906	4208	S	Ser	N	Asn	477	21-Jul-2020	Australia	hCoV-19/Australia/VIC5914/2020|EPI_ISL_518693|2020-07-21
4666	99.906	4209	S	Ser	N	Asn	477	22-Jul-2020	Australia	hCoV-19/Australia/VIC5915/2020|EPI_ISL_518694|2020-07-22
4668	99.906	4210	S	Ser	N	Asn	477	21-Jul-2020	Australia	hCoV-19/Australia/VIC5916/2020|EPI_ISL_518695|2020-07-21
4669	99.906	4211	S	Ser	N	Asn	477	21-Jul-2020	Australia	hCoV-19/Australia/VIC5917/2020|EPI_ISL_518696|2020-07-21
4670	99.906	4212	S	Ser	N	Asn	477	21-Jul-2020	Australia	hCoV-19/Australia/VIC5918/2020|EPI_ISL_518697|2020-07-21
4671	99.906	4213	S	Ser	N	Asn	477	21-Jul-2020	Australia	hCoV-19/Australia/VIC5919/2020|EPI_ISL_518698|2020-07-21
4672	99.906	4214	S	Ser	N	Asn	477	21-Jul-2020	Australia	hCoV-19/Australia/VIC5920/2020|EPI_ISL_518699|2020-07-21
4673	99.906	4215	S	Ser	N	Asn	477	21-Jul-2020	Australia	hCoV-19/Australia/VIC5921/2020|EPI_ISL_518700|2020-07-21
4674	99.906	4216	S	Ser	N	Asn	477	21-Jul-2020	Australia	hCoV-19/Australia/VIC5922/2020|EPI_ISL_518701|2020-07-21
4675	99.906	4217	S	Ser	N	Asn	477	01-Jan-2020	Australia	hCoV-19/Australia/VIC5923/2020|EPI_ISL_518702|2020
4676	99.906	4218	S	Ser	N	Asn	477	21-Jul-2020	Australia	hCoV-19/Australia/VIC5924/2020|EPI_ISL_518703|2020-07-21
4677	99.906	4219	S	Ser	N	Asn	477	21-Jul-2020	Australia	hCoV-19/Australia/VIC5925/2020|EPI_ISL_518704|2020-07-21
4679	99.906	4220	S	Ser	N	Asn	477	21-Jul-2020	Australia	hCoV-19/Australia/VIC5926/2020|EPI_ISL_518705|2020-07-21
4680	99.906	4221	S	Ser	N	Asn	477	21-Jul-2020	Australia	hCoV-19/Australia/VIC5927/2020|EPI_ISL_518706|2020-07-21
4681	99.906	4222	S	Ser	N	Asn	477	20-Jul-2020	Australia	hCoV-19/Australia/VIC5928/2020|EPI_ISL_518707|2020-07-20
4682	99.906	4223	S	Ser	N	Asn	477	19-Jul-2020	Australia	hCoV-19/Australia/VIC5929/2020|EPI_ISL_518708|2020-07-19
4683	99.906	4224	S	Ser	N	Asn	477	01-Jan-2020	Australia	hCoV-19/Australia/VIC5930/2020|EPI_ISL_518709|2020
4684	99.906	4225	S	Ser	N	Asn	477	21-Jul-2020	Australia	hCoV-19/Australia/VIC5933/2020|EPI_ISL_518712|2020-07-21
4685	99.906	4226	S	Ser	N	Asn	477	19-Jul-2020	Australia	hCoV-19/Australia/VIC5934/2020|EPI_ISL_518713|2020-07-19
4686	99.906	4227	S	Ser	N	Asn	477	19-Jul-2020	Australia	hCoV-19/Australia/VIC5935/2020|EPI_ISL_518714|2020-07-19
4687	99.906	4228	S	Ser	N	Asn	477	19-Jul-2020	Australia	hCoV-19/Australia/VIC5936/2020|EPI_ISL_518715|2020-07-19
4688	99.906	4229	S	Ser	N	Asn	477	21-Jul-2020	Australia	hCoV-19/Australia/VIC5938/2020|EPI_ISL_518717|2020-07-21
798	99.718	4230	S	Ser	N	Asn	477	21-Jul-2020	Australia	hCoV-19/Australia/VIC5939/2020|EPI_ISL_518718|2020-07-21
799	99.718	4230	A	Ala	V	Val	522	21-Jul-2020	Australia	hCoV-19/Australia/VIC5939/2020|EPI_ISL_518718|2020-07-21
4690	99.906	4231	S	Ser	N	Asn	477	21-Jul-2020	Australia	hCoV-19/Australia/VIC5940/2020|EPI_ISL_518719|2020-07-21
4691	99.906	4232	S	Ser	N	Asn	477	18-Jul-2020	Australia	hCoV-19/Australia/VIC5941/2020|EPI_ISL_518720|2020-07-18
4692	99.906	4233	S	Ser	N	Asn	477	18-Jul-2020	Australia	hCoV-19/Australia/VIC5942/2020|EPI_ISL_518721|2020-07-18
4693	99.906	4234	S	Ser	N	Asn	477	20-Jul-2020	Australia	hCoV-19/Australia/VIC5943/2020|EPI_ISL_518722|2020-07-20
4694	99.906	4235	S	Ser	N	Asn	477	16-Jul-2020	Australia	hCoV-19/Australia/VIC5944/2020|EPI_ISL_518723|2020-07-16
4695	99.906	4236	S	Ser	N	Asn	477	01-Jan-2020	Australia	hCoV-19/Australia/VIC5945/2020|EPI_ISL_518724|2020
4696	99.906	4237	S	Ser	N	Asn	477	22-Jul-2020	Australia	hCoV-19/Australia/VIC5947/2020|EPI_ISL_518725|2020-07-22
4697	99.906	4238	S	Ser	N	Asn	477	21-Jul-2020	Australia	hCoV-19/Australia/VIC5950/2020|EPI_ISL_518726|2020-07-21
4698	99.906	4239	S	Ser	N	Asn	477	21-Jul-2020	Australia	hCoV-19/Australia/VIC5951/2020|EPI_ISL_518727|2020-07-21
4700	99.906	4240	S	Ser	N	Asn	477	22-Jul-2020	Australia	hCoV-19/Australia/VIC5952/2020|EPI_ISL_518728|2020-07-22
4701	99.906	4241	S	Ser	N	Asn	477	22-Jul-2020	Australia	hCoV-19/Australia/VIC5953/2020|EPI_ISL_518729|2020-07-22
4702	99.906	4242	S	Ser	N	Asn	477	23-Jul-2020	Australia	hCoV-19/Australia/VIC5954/2020|EPI_ISL_518730|2020-07-23
4703	99.906	4243	S	Ser	N	Asn	477	23-Jul-2020	Australia	hCoV-19/Australia/VIC5955/2020|EPI_ISL_518731|2020-07-23
4704	99.906	4244	S	Ser	N	Asn	477	22-Jul-2020	Australia	hCoV-19/Australia/VIC5957/2020|EPI_ISL_518732|2020-07-22
4705	99.906	4245	S	Ser	N	Asn	477	21-Jul-2020	Australia	hCoV-19/Australia/VIC5958/2020|EPI_ISL_518733|2020-07-21
4706	99.906	4246	S	Ser	N	Asn	477	01-Jan-2020	Australia	hCoV-19/Australia/VIC5959/2020|EPI_ISL_518734|2020
4707	99.906	4247	S	Ser	N	Asn	477	20-Jul-2020	Australia	hCoV-19/Australia/VIC5961/2020|EPI_ISL_518736|2020-07-20
4708	99.906	4248	S	Ser	N	Asn	477	01-Jan-2020	Australia	hCoV-19/Australia/VIC5962/2020|EPI_ISL_518737|2020
4709	99.906	4249	S	Ser	N	Asn	477	01-Jan-2020	Australia	hCoV-19/Australia/VIC5963/2020|EPI_ISL_518738|2020
4711	99.906	4250	S	Ser	N	Asn	477	01-Jan-2020	Australia	hCoV-19/Australia/VIC5964/2020|EPI_ISL_518739|2020
4712	99.906	4251	S	Ser	N	Asn	477	01-Jan-2020	Australia	hCoV-19/Australia/VIC5965/2020|EPI_ISL_518740|2020
4713	99.906	4252	S	Ser	N	Asn	477	01-Jan-2020	Australia	hCoV-19/Australia/VIC5966/2020|EPI_ISL_518741|2020
4714	99.906	4253	S	Ser	N	Asn	477	20-Jul-2020	Australia	hCoV-19/Australia/VIC5970/2020|EPI_ISL_518745|2020-07-20
4715	99.906	4254	S	Ser	N	Asn	477	20-Jul-2020	Australia	hCoV-19/Australia/VIC5971/2020|EPI_ISL_518746|2020-07-20
4716	99.906	4255	S	Ser	N	Asn	477	20-Jul-2020	Australia	hCoV-19/Australia/VIC5972/2020|EPI_ISL_518747|2020-07-20
4717	99.906	4256	S	Ser	N	Asn	477	20-Jul-2020	Australia	hCoV-19/Australia/VIC5973/2020|EPI_ISL_518748|2020-07-20
4718	99.906	4257	S	Ser	N	Asn	477	20-Jul-2020	Australia	hCoV-19/Australia/VIC5974/2020|EPI_ISL_518749|2020-07-20
4719	99.906	4258	S	Ser	N	Asn	477	20-Jul-2020	Australia	hCoV-19/Australia/VIC5975/2020|EPI_ISL_518750|2020-07-20
4720	99.906	4259	S	Ser	N	Asn	477	20-Jul-2020	Australia	hCoV-19/Australia/VIC5976/2020|EPI_ISL_518751|2020-07-20
4722	99.906	4260	S	Ser	N	Asn	477	20-Jul-2020	Australia	hCoV-19/Australia/VIC5977/2020|EPI_ISL_518752|2020-07-20
4723	99.906	4261	S	Ser	N	Asn	477	20-Jul-2020	Australia	hCoV-19/Australia/VIC5978/2020|EPI_ISL_518753|2020-07-20
4724	99.906	4262	S	Ser	N	Asn	477	20-Jul-2020	Australia	hCoV-19/Australia/VIC5979/2020|EPI_ISL_518754|2020-07-20
4725	99.906	4263	S	Ser	N	Asn	477	21-Jul-2020	Australia	hCoV-19/Australia/VIC5980/2020|EPI_ISL_518755|2020-07-21
4726	99.906	4264	S	Ser	N	Asn	477	21-Jul-2020	Australia	hCoV-19/Australia/VIC5981/2020|EPI_ISL_518756|2020-07-21
4727	99.906	4265	S	Ser	N	Asn	477	21-Jul-2020	Australia	hCoV-19/Australia/VIC5982/2020|EPI_ISL_518757|2020-07-21
4728	99.906	4266	S	Ser	N	Asn	477	21-Jul-2020	Australia	hCoV-19/Australia/VIC5983/2020|EPI_ISL_518758|2020-07-21
4729	99.906	4267	S	Ser	N	Asn	477	21-Jul-2020	Australia	hCoV-19/Australia/VIC5984/2020|EPI_ISL_518759|2020-07-21
4730	99.906	4268	S	Ser	N	Asn	477	21-Jul-2020	Australia	hCoV-19/Australia/VIC5985/2020|EPI_ISL_518760|2020-07-21
4731	99.906	4269	S	Ser	N	Asn	477	21-Jul-2020	Australia	hCoV-19/Australia/VIC5988/2020|EPI_ISL_518763|2020-07-21
4733	99.906	4270	S	Ser	N	Asn	477	20-Jul-2020	Australia	hCoV-19/Australia/VIC5990/2020|EPI_ISL_518765|2020-07-20
4734	99.906	4271	S	Ser	N	Asn	477	20-Jul-2020	Australia	hCoV-19/Australia/VIC5991/2020|EPI_ISL_518766|2020-07-20
4735	99.906	4272	S	Ser	N	Asn	477	20-Jul-2020	Australia	hCoV-19/Australia/VIC5992/2020|EPI_ISL_518767|2020-07-20
4736	99.906	4273	S	Ser	N	Asn	477	20-Jul-2020	Australia	hCoV-19/Australia/VIC5993/2020|EPI_ISL_518768|2020-07-20
4737	99.906	4274	S	Ser	N	Asn	477	20-Jul-2020	Australia	hCoV-19/Australia/VIC5994/2020|EPI_ISL_518769|2020-07-20
4738	99.906	4275	S	Ser	N	Asn	477	20-Jul-2020	Australia	hCoV-19/Australia/VIC5995/2020|EPI_ISL_518770|2020-07-20
4739	99.906	4276	S	Ser	N	Asn	477	18-Jul-2020	Australia	hCoV-19/Australia/VIC5996/2020|EPI_ISL_518771|2020-07-18
4740	99.906	4277	S	Ser	N	Asn	477	20-Jul-2020	Australia	hCoV-19/Australia/VIC5998/2020|EPI_ISL_518773|2020-07-20
4741	99.906	4278	S	Ser	N	Asn	477	23-Jul-2020	Australia	hCoV-19/Australia/VIC5999/2020|EPI_ISL_518774|2020-07-23
4742	99.906	4279	S	Ser	N	Asn	477	23-Jul-2020	Australia	hCoV-19/Australia/VIC6001/2020|EPI_ISL_518776|2020-07-23
4743	99.906	4280	S	Ser	N	Asn	477	23-Jul-2020	Australia	hCoV-19/Australia/VIC6002/2020|EPI_ISL_518777|2020-07-23
4744	99.906	4281	S	Ser	N	Asn	477	23-Jul-2020	Australia	hCoV-19/Australia/VIC6003/2020|EPI_ISL_518778|2020-07-23
4745	99.906	4282	S	Ser	N	Asn	477	23-Jul-2020	Australia	hCoV-19/Australia/VIC6004/2020|EPI_ISL_518779|2020-07-23
4746	99.906	4283	S	Ser	N	Asn	477	23-Jul-2020	Australia	hCoV-19/Australia/VIC6005/2020|EPI_ISL_518780|2020-07-23
4747	99.906	4284	S	Ser	N	Asn	477	25-Jul-2020	Australia	hCoV-19/Australia/VIC6006/2020|EPI_ISL_518781|2020-07-25
4748	99.906	4285	S	Ser	N	Asn	477	23-Jul-2020	Australia	hCoV-19/Australia/VIC6007/2020|EPI_ISL_518782|2020-07-23
4749	99.906	4286	S	Ser	N	Asn	477	23-Jul-2020	Australia	hCoV-19/Australia/VIC6008/2020|EPI_ISL_518783|2020-07-23
4750	99.906	4287	S	Ser	N	Asn	477	24-Jul-2020	Australia	hCoV-19/Australia/VIC6009/2020|EPI_ISL_518784|2020-07-24
4751	99.906	4288	S	Ser	N	Asn	477	23-Jul-2020	Australia	hCoV-19/Australia/VIC6010/2020|EPI_ISL_518785|2020-07-23
4752	99.906	4289	S	Ser	N	Asn	477	23-Jul-2020	Australia	hCoV-19/Australia/VIC6011/2020|EPI_ISL_518786|2020-07-23
4754	99.906	4290	S	Ser	N	Asn	477	23-Jul-2020	Australia	hCoV-19/Australia/VIC6012/2020|EPI_ISL_518787|2020-07-23
4755	99.906	4291	S	Ser	N	Asn	477	10-Jul-2020	Australia	hCoV-19/Australia/VIC6013/2020|EPI_ISL_518788|2020-07-10
4756	99.906	4292	S	Ser	N	Asn	477	20-Jul-2020	Australia	hCoV-19/Australia/VIC6014/2020|EPI_ISL_518789|2020-07-20
4757	99.906	4293	S	Ser	N	Asn	477	10-Jul-2020	Australia	hCoV-19/Australia/VIC6015/2020|EPI_ISL_518790|2020-07-10
4758	99.906	4294	S	Ser	N	Asn	477	20-Jul-2020	Australia	hCoV-19/Australia/VIC6016/2020|EPI_ISL_518791|2020-07-20
4759	99.906	4295	S	Ser	N	Asn	477	25-Jul-2020	Australia	hCoV-19/Australia/VIC6017/2020|EPI_ISL_518792|2020-07-25
4760	99.906	4296	S	Ser	N	Asn	477	24-Jul-2020	Australia	hCoV-19/Australia/VIC6020/2020|EPI_ISL_518795|2020-07-24
4761	99.906	4297	S	Ser	N	Asn	477	25-Jul-2020	Australia	hCoV-19/Australia/VIC6021/2020|EPI_ISL_518796|2020-07-25
4762	99.906	4298	S	Ser	N	Asn	477	25-Jul-2020	Australia	hCoV-19/Australia/VIC6022/2020|EPI_ISL_518063|2020-07-25
4763	99.906	4299	S	Ser	N	Asn	477	22-Jul-2020	Australia	hCoV-19/Australia/VIC6023/2020|EPI_ISL_518064|2020-07-22
4766	99.906	4300	S	Ser	N	Asn	477	22-Jul-2020	Australia	hCoV-19/Australia/VIC6024/2020|EPI_ISL_518065|2020-07-22
4767	99.906	4301	S	Ser	N	Asn	477	24-Jul-2020	Australia	hCoV-19/Australia/VIC6026/2020|EPI_ISL_518067|2020-07-24
4768	99.906	4302	S	Ser	N	Asn	477	23-Jul-2020	Australia	hCoV-19/Australia/VIC6027/2020|EPI_ISL_518068|2020-07-23
4769	99.906	4303	S	Ser	N	Asn	477	23-Jul-2020	Australia	hCoV-19/Australia/VIC6028/2020|EPI_ISL_518069|2020-07-23
4770	99.906	4304	S	Ser	N	Asn	477	23-Jul-2020	Australia	hCoV-19/Australia/VIC6029/2020|EPI_ISL_518070|2020-07-23
4771	99.906	4305	S	Ser	N	Asn	477	25-Jul-2020	Australia	hCoV-19/Australia/VIC6030/2020|EPI_ISL_518071|2020-07-25
4772	99.906	4306	S	Ser	N	Asn	477	24-Jul-2020	Australia	hCoV-19/Australia/VIC6031/2020|EPI_ISL_518072|2020-07-24
4773	99.906	4307	S	Ser	N	Asn	477	24-Jul-2020	Australia	hCoV-19/Australia/VIC6032/2020|EPI_ISL_518073|2020-07-24
4774	99.906	4308	S	Ser	N	Asn	477	24-Jul-2020	Australia	hCoV-19/Australia/VIC6033/2020|EPI_ISL_518074|2020-07-24
4775	99.906	4309	S	Ser	N	Asn	477	24-Jul-2020	Australia	hCoV-19/Australia/VIC6034/2020|EPI_ISL_518075|2020-07-24
4777	99.906	4310	S	Ser	N	Asn	477	24-Jul-2020	Australia	hCoV-19/Australia/VIC6035/2020|EPI_ISL_518076|2020-07-24
4778	99.906	4311	S	Ser	N	Asn	477	22-Jul-2020	Australia	hCoV-19/Australia/VIC6036/2020|EPI_ISL_518077|2020-07-22
4779	99.906	4312	S	Ser	N	Asn	477	24-Jul-2020	Australia	hCoV-19/Australia/VIC6038/2020|EPI_ISL_518079|2020-07-24
4780	99.906	4313	S	Ser	N	Asn	477	25-Jul-2020	Australia	hCoV-19/Australia/VIC6039/2020|EPI_ISL_518080|2020-07-25
4781	99.906	4314	S	Ser	N	Asn	477	20-Jul-2020	Australia	hCoV-19/Australia/VIC6040/2020|EPI_ISL_518081|2020-07-20
4782	99.906	4315	S	Ser	N	Asn	477	20-Jul-2020	Australia	hCoV-19/Australia/VIC6041/2020|EPI_ISL_518082|2020-07-20
4783	99.906	4316	S	Ser	N	Asn	477	20-Jul-2020	Australia	hCoV-19/Australia/VIC6043/2020|EPI_ISL_518084|2020-07-20
4784	99.906	4317	S	Ser	N	Asn	477	20-Jul-2020	Australia	hCoV-19/Australia/VIC6045/2020|EPI_ISL_518086|2020-07-20
4785	99.906	4318	S	Ser	N	Asn	477	20-Jul-2020	Australia	hCoV-19/Australia/VIC6048/2020|EPI_ISL_518088|2020-07-20
4786	99.906	4319	S	Ser	N	Asn	477	20-Jul-2020	Australia	hCoV-19/Australia/VIC6050/2020|EPI_ISL_518090|2020-07-20
4788	99.906	4320	S	Ser	N	Asn	477	20-Jul-2020	Australia	hCoV-19/Australia/VIC6051/2020|EPI_ISL_518091|2020-07-20
4789	99.906	4321	S	Ser	N	Asn	477	20-Jul-2020	Australia	hCoV-19/Australia/VIC6052/2020|EPI_ISL_518092|2020-07-20
4790	99.906	4322	S	Ser	N	Asn	477	23-Jul-2020	Australia	hCoV-19/Australia/VIC6054/2020|EPI_ISL_518093|2020-07-23
4791	99.906	4323	S	Ser	N	Asn	477	24-Jul-2020	Australia	hCoV-19/Australia/VIC6055/2020|EPI_ISL_518094|2020-07-24
4792	99.906	4324	S	Ser	N	Asn	477	26-Jul-2020	Australia	hCoV-19/Australia/VIC6058/2020|EPI_ISL_518096|2020-07-26
4793	99.906	4325	S	Ser	N	Asn	477	26-Jul-2020	Australia	hCoV-19/Australia/VIC6059/2020|EPI_ISL_518097|2020-07-26
4794	99.906	4326	S	Ser	N	Asn	477	20-Jul-2020	Australia	hCoV-19/Australia/VIC6070/2020|EPI_ISL_518099|2020-07-20
4795	99.906	4327	S	Ser	N	Asn	477	20-Jul-2020	Australia	hCoV-19/Australia/VIC6071/2020|EPI_ISL_518100|2020-07-20
4796	99.906	4328	S	Ser	N	Asn	477	20-Jul-2020	Australia	hCoV-19/Australia/VIC6072/2020|EPI_ISL_518101|2020-07-20
4797	99.906	4329	S	Ser	N	Asn	477	21-Jul-2020	Australia	hCoV-19/Australia/VIC6074/2020|EPI_ISL_518102|2020-07-21
4799	99.906	4330	S	Ser	N	Asn	477	21-Jul-2020	Australia	hCoV-19/Australia/VIC6077/2020|EPI_ISL_518104|2020-07-21
4800	99.906	4331	S	Ser	N	Asn	477	21-Jul-2020	Australia	hCoV-19/Australia/VIC6078/2020|EPI_ISL_518105|2020-07-21
4801	99.906	4332	S	Ser	N	Asn	477	21-Jul-2020	Australia	hCoV-19/Australia/VIC6079/2020|EPI_ISL_518106|2020-07-21
4802	99.906	4333	S	Ser	N	Asn	477	21-Jul-2020	Australia	hCoV-19/Australia/VIC6080/2020|EPI_ISL_518107|2020-07-21
4803	99.906	4334	S	Ser	N	Asn	477	20-Jul-2020	Australia	hCoV-19/Australia/VIC6082/2020|EPI_ISL_518108|2020-07-20
4804	99.906	4335	S	Ser	N	Asn	477	12-Jul-2020	Australia	hCoV-19/Australia/VIC6083/2020|EPI_ISL_518109|2020-07-12
4805	99.906	4336	S	Ser	N	Asn	477	07-Jul-2020	Australia	hCoV-19/Australia/VIC6084/2020|EPI_ISL_518110|2020-07-07
4806	99.906	4337	S	Ser	N	Asn	477	11-Jul-2020	Australia	hCoV-19/Australia/VIC6085/2020|EPI_ISL_518111|2020-07-11
233	99.341	4338	G	Gly	V	Val	446	15-Jul-2020	Australia	hCoV-19/Australia/VIC6087/2020|EPI_ISL_518112|2020-07-15
234	99.341	4338	S	Ser	N	Asn	477	15-Jul-2020	Australia	hCoV-19/Australia/VIC6087/2020|EPI_ISL_518112|2020-07-15
4807	99.906	4339	S	Ser	N	Asn	477	21-Jul-2020	Australia	hCoV-19/Australia/VIC6088/2020|EPI_ISL_518113|2020-07-21
4809	99.906	4340	S	Ser	N	Asn	477	11-Jul-2020	Australia	hCoV-19/Australia/VIC6089/2020|EPI_ISL_518114|2020-07-11
4810	99.906	4341	S	Ser	N	Asn	477	19-Jul-2020	Australia	hCoV-19/Australia/VIC6090/2020|EPI_ISL_518115|2020-07-19
4811	99.906	4342	S	Ser	N	Asn	477	11-Jul-2020	Australia	hCoV-19/Australia/VIC6091/2020|EPI_ISL_518116|2020-07-11
4812	99.906	4343	S	Ser	N	Asn	477	01-Jan-2020	Australia	hCoV-19/Australia/VIC6093/2020|EPI_ISL_518118|2020
4813	99.906	4344	S	Ser	N	Asn	477	12-Jul-2020	Australia	hCoV-19/Australia/VIC6094/2020|EPI_ISL_518119|2020-07-12
4814	99.906	4345	S	Ser	N	Asn	477	11-Jul-2020	Australia	hCoV-19/Australia/VIC6095/2020|EPI_ISL_518120|2020-07-11
4815	99.906	4346	S	Ser	N	Asn	477	07-Jul-2020	Australia	hCoV-19/Australia/VIC6096/2020|EPI_ISL_518121|2020-07-07
4816	99.906	4347	S	Ser	N	Asn	477	13-Jul-2020	Australia	hCoV-19/Australia/VIC6098/2020|EPI_ISL_518122|2020-07-13
4817	99.906	4348	S	Ser	N	Asn	477	13-Jul-2020	Australia	hCoV-19/Australia/VIC6099/2020|EPI_ISL_518123|2020-07-13
4818	99.906	4349	S	Ser	N	Asn	477	11-Jul-2020	Australia	hCoV-19/Australia/VIC6101/2020|EPI_ISL_518124|2020-07-11
4820	99.906	4350	S	Ser	N	Asn	477	11-Jul-2020	Australia	hCoV-19/Australia/VIC6102/2020|EPI_ISL_518125|2020-07-11
4821	99.906	4351	S	Ser	N	Asn	477	13-Jul-2020	Australia	hCoV-19/Australia/VIC6105/2020|EPI_ISL_518126|2020-07-13
4822	99.906	4352	S	Ser	N	Asn	477	13-Jul-2020	Australia	hCoV-19/Australia/VIC6106/2020|EPI_ISL_518127|2020-07-13
4823	99.906	4353	S	Ser	N	Asn	477	21-Jul-2020	Australia	hCoV-19/Australia/VIC6107/2020|EPI_ISL_518128|2020-07-21
4824	99.906	4354	S	Ser	N	Asn	477	22-Jul-2020	Australia	hCoV-19/Australia/VIC6109/2020|EPI_ISL_518129|2020-07-22
4825	99.906	4355	S	Ser	N	Asn	477	03-Jul-2020	Australia	hCoV-19/Australia/VIC6110/2020|EPI_ISL_518130|2020-07-03
4826	99.906	4356	S	Ser	N	Asn	477	22-Jul-2020	Australia	hCoV-19/Australia/VIC6111/2020|EPI_ISL_518131|2020-07-22
4827	99.906	4357	S	Ser	N	Asn	477	22-Jul-2020	Australia	hCoV-19/Australia/VIC6113/2020|EPI_ISL_518132|2020-07-22
4828	99.906	4358	S	Ser	N	Asn	477	22-Jul-2020	Australia	hCoV-19/Australia/VIC6116/2020|EPI_ISL_518134|2020-07-22
4829	99.906	4359	S	Ser	N	Asn	477	22-Jul-2020	Australia	hCoV-19/Australia/VIC6117/2020|EPI_ISL_518135|2020-07-22
4831	99.906	4360	S	Ser	N	Asn	477	22-Jul-2020	Australia	hCoV-19/Australia/VIC6118/2020|EPI_ISL_518136|2020-07-22
4832	99.906	4361	S	Ser	N	Asn	477	22-Jul-2020	Australia	hCoV-19/Australia/VIC6120/2020|EPI_ISL_518138|2020-07-22
4833	99.906	4362	S	Ser	N	Asn	477	22-Jul-2020	Australia	hCoV-19/Australia/VIC6121/2020|EPI_ISL_518139|2020-07-22
4834	99.906	4363	S	Ser	N	Asn	477	22-Jul-2020	Australia	hCoV-19/Australia/VIC6123/2020|EPI_ISL_518140|2020-07-22
4835	99.906	4364	S	Ser	N	Asn	477	22-Jul-2020	Australia	hCoV-19/Australia/VIC6126/2020|EPI_ISL_518141|2020-07-22
4836	99.906	4365	S	Ser	N	Asn	477	22-Jul-2020	Australia	hCoV-19/Australia/VIC6128/2020|EPI_ISL_518142|2020-07-22
4837	99.906	4366	S	Ser	N	Asn	477	22-Jul-2020	Australia	hCoV-19/Australia/VIC6129/2020|EPI_ISL_518143|2020-07-22
4838	99.906	4367	S	Ser	N	Asn	477	22-Jul-2020	Australia	hCoV-19/Australia/VIC6131/2020|EPI_ISL_518144|2020-07-22
4839	99.906	4368	S	Ser	N	Asn	477	22-Jul-2020	Australia	hCoV-19/Australia/VIC6132/2020|EPI_ISL_518145|2020-07-22
4840	99.906	4369	S	Ser	N	Asn	477	22-Jul-2020	Australia	hCoV-19/Australia/VIC6133/2020|EPI_ISL_518146|2020-07-22
4842	99.906	4370	S	Ser	N	Asn	477	22-Jul-2020	Australia	hCoV-19/Australia/VIC6135/2020|EPI_ISL_518147|2020-07-22
4843	99.906	4371	S	Ser	N	Asn	477	23-Jul-2020	Australia	hCoV-19/Australia/VIC6137/2020|EPI_ISL_518148|2020-07-23
4844	99.906	4372	S	Ser	N	Asn	477	22-Jul-2020	Australia	hCoV-19/Australia/VIC6138/2020|EPI_ISL_518149|2020-07-22
4845	99.906	4373	S	Ser	N	Asn	477	22-Jul-2020	Australia	hCoV-19/Australia/VIC6139/2020|EPI_ISL_518150|2020-07-22
4846	99.906	4374	S	Ser	N	Asn	477	22-Jul-2020	Australia	hCoV-19/Australia/VIC6140/2020|EPI_ISL_518151|2020-07-22
4847	99.906	4375	S	Ser	N	Asn	477	22-Jul-2020	Australia	hCoV-19/Australia/VIC6141/2020|EPI_ISL_518152|2020-07-22
4848	99.906	4376	S	Ser	N	Asn	477	22-Jul-2020	Australia	hCoV-19/Australia/VIC6142/2020|EPI_ISL_518153|2020-07-22
4849	99.906	4377	S	Ser	N	Asn	477	22-Jul-2020	Australia	hCoV-19/Australia/VIC6143/2020|EPI_ISL_518154|2020-07-22
4850	99.906	4378	S	Ser	N	Asn	477	22-Jul-2020	Australia	hCoV-19/Australia/VIC6144/2020|EPI_ISL_518155|2020-07-22
4851	99.906	4379	S	Ser	N	Asn	477	22-Jul-2020	Australia	hCoV-19/Australia/VIC6145/2020|EPI_ISL_518156|2020-07-22
4853	99.906	4380	S	Ser	N	Asn	477	22-Jul-2020	Australia	hCoV-19/Australia/VIC6146/2020|EPI_ISL_518157|2020-07-22
4854	99.906	4381	S	Ser	N	Asn	477	22-Jul-2020	Australia	hCoV-19/Australia/VIC6147/2020|EPI_ISL_518158|2020-07-22
4855	99.906	4382	S	Ser	N	Asn	477	22-Jul-2020	Australia	hCoV-19/Australia/VIC6148/2020|EPI_ISL_518159|2020-07-22
4856	99.906	4383	S	Ser	N	Asn	477	22-Jul-2020	Australia	hCoV-19/Australia/VIC6149/2020|EPI_ISL_518160|2020-07-22
4857	99.906	4384	S	Ser	N	Asn	477	22-Jul-2020	Australia	hCoV-19/Australia/VIC6150/2020|EPI_ISL_518161|2020-07-22
4858	99.906	4385	S	Ser	N	Asn	477	22-Jul-2020	Australia	hCoV-19/Australia/VIC6151/2020|EPI_ISL_518162|2020-07-22
4859	99.906	4386	S	Ser	N	Asn	477	22-Jul-2020	Australia	hCoV-19/Australia/VIC6154/2020|EPI_ISL_518163|2020-07-22
4860	99.906	4387	S	Ser	N	Asn	477	22-Jul-2020	Australia	hCoV-19/Australia/VIC6158/2020|EPI_ISL_518165|2020-07-22
4861	99.906	4388	S	Ser	N	Asn	477	22-Jul-2020	Australia	hCoV-19/Australia/VIC6159/2020|EPI_ISL_518166|2020-07-22
4862	99.906	4389	S	Ser	N	Asn	477	22-Jul-2020	Australia	hCoV-19/Australia/VIC6161/2020|EPI_ISL_518167|2020-07-22
4864	99.906	4390	S	Ser	N	Asn	477	22-Jul-2020	Australia	hCoV-19/Australia/VIC6163/2020|EPI_ISL_518169|2020-07-22
4865	99.906	4391	S	Ser	N	Asn	477	23-Jul-2020	Australia	hCoV-19/Australia/VIC6164/2020|EPI_ISL_518170|2020-07-23
4866	99.906	4392	S	Ser	N	Asn	477	23-Jul-2020	Australia	hCoV-19/Australia/VIC6165/2020|EPI_ISL_518171|2020-07-23
4867	99.906	4393	S	Ser	N	Asn	477	23-Jul-2020	Australia	hCoV-19/Australia/VIC6168/2020|EPI_ISL_518174|2020-07-23
4868	99.906	4394	S	Ser	N	Asn	477	23-Jul-2020	Australia	hCoV-19/Australia/VIC6169/2020|EPI_ISL_518175|2020-07-23
4869	99.906	4395	S	Ser	N	Asn	477	22-Jul-2020	Australia	hCoV-19/Australia/VIC6170/2020|EPI_ISL_518176|2020-07-22
4870	99.906	4396	S	Ser	N	Asn	477	22-Jul-2020	Australia	hCoV-19/Australia/VIC6171/2020|EPI_ISL_518177|2020-07-22
4871	99.906	4397	S	Ser	N	Asn	477	22-Jul-2020	Australia	hCoV-19/Australia/VIC6174/2020|EPI_ISL_518179|2020-07-22
4872	99.906	4398	S	Ser	N	Asn	477	22-Jul-2020	Australia	hCoV-19/Australia/VIC6175/2020|EPI_ISL_518180|2020-07-22
4873	99.906	4399	S	Ser	N	Asn	477	22-Jul-2020	Australia	hCoV-19/Australia/VIC6176/2020|EPI_ISL_518181|2020-07-22
4876	99.906	4400	S	Ser	N	Asn	477	22-Jul-2020	Australia	hCoV-19/Australia/VIC6177/2020|EPI_ISL_518182|2020-07-22
4877	99.906	4401	S	Ser	N	Asn	477	22-Jul-2020	Australia	hCoV-19/Australia/VIC6178/2020|EPI_ISL_518183|2020-07-22
4878	99.906	4402	S	Ser	N	Asn	477	22-Jul-2020	Australia	hCoV-19/Australia/VIC6179/2020|EPI_ISL_518184|2020-07-22
4879	99.906	4403	S	Ser	N	Asn	477	22-Jul-2020	Australia	hCoV-19/Australia/VIC6180/2020|EPI_ISL_518185|2020-07-22
4880	99.906	4404	S	Ser	N	Asn	477	22-Jul-2020	Australia	hCoV-19/Australia/VIC6181/2020|EPI_ISL_518186|2020-07-22
4881	99.906	4405	S	Ser	N	Asn	477	22-Jul-2020	Australia	hCoV-19/Australia/VIC6183/2020|EPI_ISL_518188|2020-07-22
4882	99.906	4406	S	Ser	N	Asn	477	21-Jul-2020	Australia	hCoV-19/Australia/VIC6188/2020|EPI_ISL_518191|2020-07-21
4883	99.906	4407	S	Ser	N	Asn	477	22-Jul-2020	Australia	hCoV-19/Australia/VIC6192/2020|EPI_ISL_518194|2020-07-22
4884	99.906	4408	S	Ser	N	Asn	477	23-Jul-2020	Australia	hCoV-19/Australia/VIC6193/2020|EPI_ISL_518195|2020-07-23
4885	99.906	4409	S	Ser	N	Asn	477	23-Jul-2020	Australia	hCoV-19/Australia/VIC6194/2020|EPI_ISL_518196|2020-07-23
4887	99.906	4410	S	Ser	N	Asn	477	11-Jul-2020	Australia	hCoV-19/Australia/VIC6196/2020|EPI_ISL_518198|2020-07-11
4888	99.906	4411	S	Ser	N	Asn	477	11-Jul-2020	Australia	hCoV-19/Australia/VIC6197/2020|EPI_ISL_518199|2020-07-11
4889	99.906	4412	S	Ser	N	Asn	477	23-Jul-2020	Australia	hCoV-19/Australia/VIC6198/2020|EPI_ISL_518200|2020-07-23
4890	99.906	4413	S	Ser	N	Asn	477	23-Jul-2020	Australia	hCoV-19/Australia/VIC6199/2020|EPI_ISL_518201|2020-07-23
4891	99.906	4414	S	Ser	N	Asn	477	23-Jul-2020	Australia	hCoV-19/Australia/VIC6200/2020|EPI_ISL_518202|2020-07-23
4892	99.906	4415	S	Ser	N	Asn	477	23-Jul-2020	Australia	hCoV-19/Australia/VIC6201/2020|EPI_ISL_518203|2020-07-23
4893	99.906	4416	S	Ser	N	Asn	477	23-Jul-2020	Australia	hCoV-19/Australia/VIC6203/2020|EPI_ISL_518204|2020-07-23
4894	99.906	4417	S	Ser	N	Asn	477	23-Jul-2020	Australia	hCoV-19/Australia/VIC6204/2020|EPI_ISL_518205|2020-07-23
4895	99.906	4418	S	Ser	N	Asn	477	23-Jul-2020	Australia	hCoV-19/Australia/VIC6205/2020|EPI_ISL_518206|2020-07-23
4896	99.906	4419	S	Ser	N	Asn	477	23-Jul-2020	Australia	hCoV-19/Australia/VIC6206/2020|EPI_ISL_518207|2020-07-23
4898	99.906	4420	S	Ser	N	Asn	477	23-Jul-2020	Australia	hCoV-19/Australia/VIC6207/2020|EPI_ISL_518208|2020-07-23
4899	99.906	4421	S	Ser	N	Asn	477	23-Jul-2020	Australia	hCoV-19/Australia/VIC6208/2020|EPI_ISL_518209|2020-07-23
4900	99.906	4422	S	Ser	N	Asn	477	13-Jul-2020	Australia	hCoV-19/Australia/VIC6212/2020|EPI_ISL_518210|2020-07-13
4901	99.906	4423	S	Ser	N	Asn	477	23-Jul-2020	Australia	hCoV-19/Australia/VIC6213/2020|EPI_ISL_518211|2020-07-23
4902	99.906	4424	S	Ser	N	Asn	477	15-Jul-2020	Australia	hCoV-19/Australia/VIC6214/2020|EPI_ISL_518212|2020-07-15
4903	99.906	4425	S	Ser	N	Asn	477	23-Jul-2020	Australia	hCoV-19/Australia/VIC6215/2020|EPI_ISL_518213|2020-07-23
4904	99.906	4426	S	Ser	N	Asn	477	23-Jul-2020	Australia	hCoV-19/Australia/VIC6216/2020|EPI_ISL_518214|2020-07-23
4905	99.906	4427	S	Ser	N	Asn	477	23-Jul-2020	Australia	hCoV-19/Australia/VIC6217/2020|EPI_ISL_518215|2020-07-23
4906	99.906	4428	S	Ser	N	Asn	477	23-Jul-2020	Australia	hCoV-19/Australia/VIC6219/2020|EPI_ISL_518217|2020-07-23
4907	99.906	4429	S	Ser	N	Asn	477	13-Jul-2020	Australia	hCoV-19/Australia/VIC6220/2020|EPI_ISL_518218|2020-07-13
4909	99.906	4430	S	Ser	N	Asn	477	14-Jul-2020	Australia	hCoV-19/Australia/VIC6221/2020|EPI_ISL_518219|2020-07-14
4910	99.906	4431	S	Ser	N	Asn	477	14-Jul-2020	Australia	hCoV-19/Australia/VIC6222/2020|EPI_ISL_518220|2020-07-14
4911	99.906	4432	S	Ser	N	Asn	477	15-Jul-2020	Australia	hCoV-19/Australia/VIC6223/2020|EPI_ISL_518221|2020-07-15
4912	99.906	4433	S	Ser	N	Asn	477	23-Jul-2020	Australia	hCoV-19/Australia/VIC6225/2020|EPI_ISL_518222|2020-07-23
4913	99.906	4434	S	Ser	N	Asn	477	14-Jul-2020	Australia	hCoV-19/Australia/VIC6226/2020|EPI_ISL_518223|2020-07-14
4914	99.906	4435	S	Ser	N	Asn	477	23-Jul-2020	Australia	hCoV-19/Australia/VIC6227/2020|EPI_ISL_518224|2020-07-23
4915	99.906	4436	S	Ser	N	Asn	477	22-Jul-2020	Australia	hCoV-19/Australia/VIC6230/2020|EPI_ISL_518226|2020-07-22
4916	99.906	4437	S	Ser	N	Asn	477	22-Jul-2020	Australia	hCoV-19/Australia/VIC6231/2020|EPI_ISL_518227|2020-07-22
4917	99.906	4438	S	Ser	N	Asn	477	22-Jul-2020	Australia	hCoV-19/Australia/VIC6232/2020|EPI_ISL_518228|2020-07-22
4918	99.906	4439	S	Ser	N	Asn	477	21-Jul-2020	Australia	hCoV-19/Australia/VIC6235/2020|EPI_ISL_518229|2020-07-21
4920	99.906	4440	S	Ser	N	Asn	477	21-Jul-2020	Australia	hCoV-19/Australia/VIC6236/2020|EPI_ISL_518230|2020-07-21
4921	99.906	4441	S	Ser	N	Asn	477	26-Jun-2020	Australia	hCoV-19/Australia/VIC6237/2020|EPI_ISL_518231|2020-06-26
4922	99.906	4442	S	Ser	N	Asn	477	24-Jul-2020	Australia	hCoV-19/Australia/VIC6238/2020|EPI_ISL_518232|2020-07-24
4923	99.906	4443	S	Ser	N	Asn	477	25-Jul-2020	Australia	hCoV-19/Australia/VIC6240/2020|EPI_ISL_518234|2020-07-25
4924	99.906	4444	S	Ser	N	Asn	477	22-Jul-2020	Australia	hCoV-19/Australia/VIC6241/2020|EPI_ISL_518235|2020-07-22
4925	99.906	4445	S	Ser	N	Asn	477	27-Jul-2020	Australia	hCoV-19/Australia/VIC6242/2020|EPI_ISL_518236|2020-07-27
4926	99.906	4446	S	Ser	N	Asn	477	01-Jan-2020	Australia	hCoV-19/Australia/VIC6244/2020|EPI_ISL_518238|2020
4927	99.906	4447	S	Ser	N	Asn	477	20-Jul-2020	Australia	hCoV-19/Australia/VIC6246/2020|EPI_ISL_518239|2020-07-20
4928	99.906	4448	S	Ser	N	Asn	477	20-Jul-2020	Australia	hCoV-19/Australia/VIC6247/2020|EPI_ISL_518240|2020-07-20
4929	99.906	4449	S	Ser	N	Asn	477	29-Jul-2020	Australia	hCoV-19/Australia/VIC6248/2020|EPI_ISL_518241|2020-07-29
4931	99.906	4450	S	Ser	N	Asn	477	31-Jul-2020	Australia	hCoV-19/Australia/VIC6249/2020|EPI_ISL_518242|2020-07-31
4932	99.906	4451	S	Ser	N	Asn	477	23-Jul-2020	Australia	hCoV-19/Australia/VIC6251/2020|EPI_ISL_518244|2020-07-23
4933	99.906	4452	S	Ser	N	Asn	477	19-Jul-2020	Australia	hCoV-19/Australia/VIC6254/2020|EPI_ISL_518246|2020-07-19
4934	99.906	4453	S	Ser	N	Asn	477	20-Jul-2020	Australia	hCoV-19/Australia/VIC6255/2020|EPI_ISL_518247|2020-07-20
4935	99.906	4454	S	Ser	N	Asn	477	20-Jul-2020	Australia	hCoV-19/Australia/VIC6256/2020|EPI_ISL_518248|2020-07-20
4936	99.906	4455	S	Ser	N	Asn	477	20-Jul-2020	Australia	hCoV-19/Australia/VIC6257/2020|EPI_ISL_518249|2020-07-20
4937	99.906	4456	S	Ser	N	Asn	477	25-Jul-2020	Australia	hCoV-19/Australia/VIC6259/2020|EPI_ISL_518250|2020-07-25
4938	99.906	4457	S	Ser	N	Asn	477	25-Jul-2020	Australia	hCoV-19/Australia/VIC6260/2020|EPI_ISL_518251|2020-07-25
4939	99.906	4458	S	Ser	N	Asn	477	25-Jul-2020	Australia	hCoV-19/Australia/VIC6261/2020|EPI_ISL_518252|2020-07-25
4940	99.906	4459	S	Ser	N	Asn	477	24-Jul-2020	Australia	hCoV-19/Australia/VIC6262/2020|EPI_ISL_518253|2020-07-24
4942	99.906	4460	S	Ser	N	Asn	477	24-Jul-2020	Australia	hCoV-19/Australia/VIC6263/2020|EPI_ISL_518254|2020-07-24
4943	99.906	4461	S	Ser	N	Asn	477	24-Jul-2020	Australia	hCoV-19/Australia/VIC6265/2020|EPI_ISL_518255|2020-07-24
4944	99.906	4462	S	Ser	N	Asn	477	26-Jul-2020	Australia	hCoV-19/Australia/VIC6266/2020|EPI_ISL_518256|2020-07-26
4945	99.906	4463	S	Ser	N	Asn	477	26-Jul-2020	Australia	hCoV-19/Australia/VIC6267/2020|EPI_ISL_518257|2020-07-26
4946	99.906	4464	S	Ser	N	Asn	477	26-Jul-2020	Australia	hCoV-19/Australia/VIC6268/2020|EPI_ISL_518258|2020-07-26
4947	99.906	4465	S	Ser	N	Asn	477	26-Jul-2020	Australia	hCoV-19/Australia/VIC6269/2020|EPI_ISL_518259|2020-07-26
4948	99.906	4466	S	Ser	N	Asn	477	24-Jul-2020	Australia	hCoV-19/Australia/VIC6272/2020|EPI_ISL_518262|2020-07-24
4949	99.906	4467	S	Ser	N	Asn	477	25-Jul-2020	Australia	hCoV-19/Australia/VIC6273/2020|EPI_ISL_518263|2020-07-25
4950	99.906	4468	S	Ser	N	Asn	477	25-Jul-2020	Australia	hCoV-19/Australia/VIC6275/2020|EPI_ISL_518264|2020-07-25
4951	99.906	4469	S	Ser	N	Asn	477	24-Jul-2020	Australia	hCoV-19/Australia/VIC6276/2020|EPI_ISL_518265|2020-07-24
4953	99.906	4470	S	Ser	N	Asn	477	25-Jul-2020	Australia	hCoV-19/Australia/VIC6277/2020|EPI_ISL_518266|2020-07-25
4954	99.906	4471	S	Ser	N	Asn	477	26-Jul-2020	Australia	hCoV-19/Australia/VIC6278/2020|EPI_ISL_518267|2020-07-26
4955	99.906	4472	S	Ser	N	Asn	477	26-Jul-2020	Australia	hCoV-19/Australia/VIC6279/2020|EPI_ISL_518268|2020-07-26
4956	99.906	4473	S	Ser	N	Asn	477	21-Jul-2020	Australia	hCoV-19/Australia/VIC6281/2020|EPI_ISL_518269|2020-07-21
4957	99.906	4474	S	Ser	N	Asn	477	21-Jul-2020	Australia	hCoV-19/Australia/VIC6282/2020|EPI_ISL_518270|2020-07-21
4958	99.906	4475	S	Ser	N	Asn	477	22-Jul-2020	Australia	hCoV-19/Australia/VIC6283/2020|EPI_ISL_518271|2020-07-22
4959	99.906	4476	S	Ser	N	Asn	477	23-Jul-2020	Australia	hCoV-19/Australia/VIC6284/2020|EPI_ISL_518272|2020-07-23
4960	99.906	4477	S	Ser	N	Asn	477	23-Jul-2020	Australia	hCoV-19/Australia/VIC6285/2020|EPI_ISL_518273|2020-07-23
4961	99.906	4478	S	Ser	N	Asn	477	23-Jul-2020	Australia	hCoV-19/Australia/VIC6286/2020|EPI_ISL_518274|2020-07-23
4962	99.906	4479	S	Ser	N	Asn	477	21-Jul-2020	Australia	hCoV-19/Australia/VIC6287/2020|EPI_ISL_518275|2020-07-21
4964	99.906	4480	S	Ser	N	Asn	477	22-Jul-2020	Australia	hCoV-19/Australia/VIC6288/2020|EPI_ISL_518276|2020-07-22
4965	99.906	4481	S	Ser	N	Asn	477	21-Jul-2020	Australia	hCoV-19/Australia/VIC6289/2020|EPI_ISL_518277|2020-07-21
4966	99.906	4482	S	Ser	N	Asn	477	21-Jul-2020	Australia	hCoV-19/Australia/VIC6290/2020|EPI_ISL_518278|2020-07-21
4967	99.906	4483	S	Ser	N	Asn	477	20-Jul-2020	Australia	hCoV-19/Australia/VIC6294/2020|EPI_ISL_518282|2020-07-20
4968	99.906	4484	S	Ser	N	Asn	477	18-Jul-2020	Australia	hCoV-19/Australia/VIC6295/2020|EPI_ISL_518283|2020-07-18
4969	99.906	4485	S	Ser	N	Asn	477	01-Jan-2020	Australia	hCoV-19/Australia/VIC6296/2020|EPI_ISL_518284|2020
4970	99.906	4486	S	Ser	N	Asn	477	23-Jul-2020	Australia	hCoV-19/Australia/VIC6299/2020|EPI_ISL_518287|2020-07-23
4971	99.906	4487	S	Ser	N	Asn	477	22-Jul-2020	Australia	hCoV-19/Australia/VIC6300/2020|EPI_ISL_518288|2020-07-22
4972	99.906	4488	S	Ser	N	Asn	477	22-Jul-2020	Australia	hCoV-19/Australia/VIC6301/2020|EPI_ISL_518289|2020-07-22
4973	99.906	4489	S	Ser	N	Asn	477	24-Jul-2020	Australia	hCoV-19/Australia/VIC6302/2020|EPI_ISL_518290|2020-07-24
4975	99.906	4490	S	Ser	N	Asn	477	21-Jul-2020	Australia	hCoV-19/Australia/VIC6304/2020|EPI_ISL_518292|2020-07-21
4976	99.906	4491	S	Ser	N	Asn	477	22-Jul-2020	Australia	hCoV-19/Australia/VIC6305/2020|EPI_ISL_518293|2020-07-22
4977	99.906	4492	S	Ser	N	Asn	477	23-Jul-2020	Australia	hCoV-19/Australia/VIC6306/2020|EPI_ISL_518294|2020-07-23
4978	99.906	4493	S	Ser	N	Asn	477	23-Jul-2020	Australia	hCoV-19/Australia/VIC6307/2020|EPI_ISL_518295|2020-07-23
4979	99.906	4494	S	Ser	N	Asn	477	23-Jul-2020	Australia	hCoV-19/Australia/VIC6308/2020|EPI_ISL_518296|2020-07-23
4980	99.906	4495	S	Ser	N	Asn	477	23-Jul-2020	Australia	hCoV-19/Australia/VIC6309/2020|EPI_ISL_518297|2020-07-23
4981	99.906	4496	S	Ser	N	Asn	477	23-Jul-2020	Australia	hCoV-19/Australia/VIC6310/2020|EPI_ISL_518298|2020-07-23
4982	99.906	4497	S	Ser	N	Asn	477	23-Jul-2020	Australia	hCoV-19/Australia/VIC6311/2020|EPI_ISL_518299|2020-07-23
4983	99.906	4498	S	Ser	N	Asn	477	23-Jul-2020	Australia	hCoV-19/Australia/VIC6312/2020|EPI_ISL_518300|2020-07-23
4984	99.906	4499	S	Ser	N	Asn	477	23-Jul-2020	Australia	hCoV-19/Australia/VIC6313/2020|EPI_ISL_518301|2020-07-23
4987	99.906	4500	S	Ser	N	Asn	477	24-Jul-2020	Australia	hCoV-19/Australia/VIC6314/2020|EPI_ISL_518302|2020-07-24
4988	99.906	4501	S	Ser	N	Asn	477	24-Jul-2020	Australia	hCoV-19/Australia/VIC6316/2020|EPI_ISL_518304|2020-07-24
4989	99.906	4502	S	Ser	N	Asn	477	24-Jul-2020	Australia	hCoV-19/Australia/VIC6317/2020|EPI_ISL_518305|2020-07-24
4990	99.906	4503	S	Ser	N	Asn	477	24-Jul-2020	Australia	hCoV-19/Australia/VIC6318/2020|EPI_ISL_518306|2020-07-24
4991	99.906	4504	S	Ser	N	Asn	477	26-Jul-2020	Australia	hCoV-19/Australia/VIC6319/2020|EPI_ISL_518307|2020-07-26
4992	99.906	4505	S	Ser	N	Asn	477	26-Jul-2020	Australia	hCoV-19/Australia/VIC6320/2020|EPI_ISL_518308|2020-07-26
4993	99.906	4506	S	Ser	N	Asn	477	26-Jul-2020	Australia	hCoV-19/Australia/VIC6322/2020|EPI_ISL_518309|2020-07-26
4994	99.906	4507	S	Ser	N	Asn	477	23-Jul-2020	Australia	hCoV-19/Australia/VIC6325/2020|EPI_ISL_518312|2020-07-23
4995	99.906	4508	S	Ser	N	Asn	477	26-Jul-2020	Australia	hCoV-19/Australia/VIC6326/2020|EPI_ISL_518313|2020-07-26
4996	99.906	4509	S	Ser	N	Asn	477	23-Jul-2020	Australia	hCoV-19/Australia/VIC6327/2020|EPI_ISL_518314|2020-07-23
4998	99.906	4510	S	Ser	N	Asn	477	22-Jul-2020	Australia	hCoV-19/Australia/VIC6332/2020|EPI_ISL_518316|2020-07-22
4999	99.906	4511	S	Ser	N	Asn	477	25-Jul-2020	Australia	hCoV-19/Australia/VIC6335/2020|EPI_ISL_518318|2020-07-25
5000	99.906	4512	S	Ser	N	Asn	477	23-Jul-2020	Australia	hCoV-19/Australia/VIC6339/2020|EPI_ISL_518321|2020-07-23
5001	99.906	4513	S	Ser	N	Asn	477	20-Jul-2020	Australia	hCoV-19/Australia/VIC6340/2020|EPI_ISL_518322|2020-07-20
5002	99.906	4514	S	Ser	N	Asn	477	22-Jul-2020	Australia	hCoV-19/Australia/VIC6341/2020|EPI_ISL_518323|2020-07-22
5003	99.906	4515	S	Ser	N	Asn	477	25-Jul-2020	Australia	hCoV-19/Australia/VIC6342/2020|EPI_ISL_518324|2020-07-25
5004	99.906	4516	S	Ser	N	Asn	477	23-Jul-2020	Australia	hCoV-19/Australia/VIC6343/2020|EPI_ISL_518325|2020-07-23
5005	99.906	4517	S	Ser	N	Asn	477	26-Jul-2020	Australia	hCoV-19/Australia/VIC6346/2020|EPI_ISL_518326|2020-07-26
5006	99.906	4518	S	Ser	N	Asn	477	22-Jul-2020	Australia	hCoV-19/Australia/VIC6348/2020|EPI_ISL_518328|2020-07-22
5007	99.906	4519	S	Ser	N	Asn	477	21-Jul-2020	Australia	hCoV-19/Australia/VIC6349/2020|EPI_ISL_518329|2020-07-21
5009	99.906	4520	S	Ser	N	Asn	477	21-Jul-2020	Australia	hCoV-19/Australia/VIC6351/2020|EPI_ISL_518331|2020-07-21
5010	99.906	4521	S	Ser	N	Asn	477	21-Jul-2020	Australia	hCoV-19/Australia/VIC6352/2020|EPI_ISL_518332|2020-07-21
5011	99.906	4522	S	Ser	N	Asn	477	21-Jul-2020	Australia	hCoV-19/Australia/VIC6353/2020|EPI_ISL_518333|2020-07-21
5012	99.906	4523	S	Ser	N	Asn	477	21-Jul-2020	Australia	hCoV-19/Australia/VIC6354/2020|EPI_ISL_518334|2020-07-21
5013	99.906	4524	S	Ser	N	Asn	477	22-Jul-2020	Australia	hCoV-19/Australia/VIC6355/2020|EPI_ISL_518335|2020-07-22
5014	99.906	4525	S	Ser	N	Asn	477	21-Jul-2020	Australia	hCoV-19/Australia/VIC6356/2020|EPI_ISL_518336|2020-07-21
5015	99.906	4526	S	Ser	N	Asn	477	22-Jul-2020	Australia	hCoV-19/Australia/VIC6357/2020|EPI_ISL_518337|2020-07-22
5016	99.906	4527	S	Ser	N	Asn	477	21-Jul-2020	Australia	hCoV-19/Australia/VIC6358/2020|EPI_ISL_521154|2020-07-21
5017	99.906	4528	S	Ser	N	Asn	477	21-Jul-2020	Australia	hCoV-19/Australia/VIC6360/2020|EPI_ISL_521156|2020-07-21
5018	99.906	4529	S	Ser	N	Asn	477	21-Jul-2020	Australia	hCoV-19/Australia/VIC6361/2020|EPI_ISL_521157|2020-07-21
5020	99.906	4530	S	Ser	N	Asn	477	21-Jul-2020	Australia	hCoV-19/Australia/VIC6362/2020|EPI_ISL_521158|2020-07-21
5021	99.906	4531	S	Ser	N	Asn	477	21-Jul-2020	Australia	hCoV-19/Australia/VIC6365/2020|EPI_ISL_521160|2020-07-21
5022	99.906	4532	S	Ser	N	Asn	477	21-Jul-2020	Australia	hCoV-19/Australia/VIC6366/2020|EPI_ISL_521161|2020-07-21
5023	99.906	4533	S	Ser	N	Asn	477	21-Jul-2020	Australia	hCoV-19/Australia/VIC6367/2020|EPI_ISL_521162|2020-07-21
5024	99.906	4534	S	Ser	N	Asn	477	21-Jul-2020	Australia	hCoV-19/Australia/VIC6368/2020|EPI_ISL_521163|2020-07-21
5025	99.906	4535	S	Ser	N	Asn	477	21-Jul-2020	Australia	hCoV-19/Australia/VIC6371/2020|EPI_ISL_521165|2020-07-21
5026	99.906	4536	S	Ser	N	Asn	477	23-Jul-2020	Australia	hCoV-19/Australia/VIC6372/2020|EPI_ISL_521166|2020-07-23
5027	99.906	4537	S	Ser	N	Asn	477	23-Jul-2020	Australia	hCoV-19/Australia/VIC6373/2020|EPI_ISL_521167|2020-07-23
5028	99.906	4538	S	Ser	N	Asn	477	23-Jul-2020	Australia	hCoV-19/Australia/VIC6374/2020|EPI_ISL_521168|2020-07-23
5029	99.906	4539	S	Ser	N	Asn	477	23-Jul-2020	Australia	hCoV-19/Australia/VIC6376/2020|EPI_ISL_521170|2020-07-23
5031	99.906	4540	S	Ser	N	Asn	477	23-Jul-2020	Australia	hCoV-19/Australia/VIC6377/2020|EPI_ISL_521171|2020-07-23
5032	99.906	4541	S	Ser	N	Asn	477	24-Jul-2020	Australia	hCoV-19/Australia/VIC6380/2020|EPI_ISL_521172|2020-07-24
5033	99.906	4542	S	Ser	N	Asn	477	24-Jul-2020	Australia	hCoV-19/Australia/VIC6381/2020|EPI_ISL_521173|2020-07-24
5034	99.906	4543	S	Ser	N	Asn	477	24-Jul-2020	Australia	hCoV-19/Australia/VIC6382/2020|EPI_ISL_521174|2020-07-24
5035	99.906	4544	S	Ser	N	Asn	477	24-Jul-2020	Australia	hCoV-19/Australia/VIC6383/2020|EPI_ISL_521175|2020-07-24
5036	99.906	4545	S	Ser	N	Asn	477	24-Jul-2020	Australia	hCoV-19/Australia/VIC6384/2020|EPI_ISL_521176|2020-07-24
5037	99.906	4546	S	Ser	N	Asn	477	24-Jul-2020	Australia	hCoV-19/Australia/VIC6385/2020|EPI_ISL_521177|2020-07-24
5038	99.906	4547	S	Ser	N	Asn	477	24-Jul-2020	Australia	hCoV-19/Australia/VIC6386/2020|EPI_ISL_521178|2020-07-24
5039	99.906	4548	S	Ser	N	Asn	477	24-Jul-2020	Australia	hCoV-19/Australia/VIC6387/2020|EPI_ISL_521179|2020-07-24
5040	99.906	4549	S	Ser	N	Asn	477	24-Jul-2020	Australia	hCoV-19/Australia/VIC6388/2020|EPI_ISL_521180|2020-07-24
5042	99.906	4550	S	Ser	N	Asn	477	24-Jul-2020	Australia	hCoV-19/Australia/VIC6389/2020|EPI_ISL_521181|2020-07-24
5043	99.906	4551	S	Ser	N	Asn	477	24-Jul-2020	Australia	hCoV-19/Australia/VIC6390/2020|EPI_ISL_521182|2020-07-24
5044	99.906	4552	S	Ser	N	Asn	477	24-Jul-2020	Australia	hCoV-19/Australia/VIC6391/2020|EPI_ISL_521183|2020-07-24
5045	99.906	4553	S	Ser	N	Asn	477	24-Jul-2020	Australia	hCoV-19/Australia/VIC6392/2020|EPI_ISL_521184|2020-07-24
5046	99.906	4554	S	Ser	N	Asn	477	23-Jul-2020	Australia	hCoV-19/Australia/VIC6393/2020|EPI_ISL_521185|2020-07-23
5047	99.906	4555	S	Ser	N	Asn	477	24-Jul-2020	Australia	hCoV-19/Australia/VIC6394/2020|EPI_ISL_521186|2020-07-24
5048	99.906	4556	S	Ser	N	Asn	477	24-Jul-2020	Australia	hCoV-19/Australia/VIC6395/2020|EPI_ISL_521187|2020-07-24
5049	99.906	4557	S	Ser	N	Asn	477	24-Jul-2020	Australia	hCoV-19/Australia/VIC6396/2020|EPI_ISL_521188|2020-07-24
5050	99.906	4558	S	Ser	N	Asn	477	24-Jul-2020	Australia	hCoV-19/Australia/VIC6397/2020|EPI_ISL_521189|2020-07-24
5051	99.906	4559	S	Ser	N	Asn	477	24-Jul-2020	Australia	hCoV-19/Australia/VIC6398/2020|EPI_ISL_521190|2020-07-24
5053	99.906	4560	S	Ser	N	Asn	477	24-Jul-2020	Australia	hCoV-19/Australia/VIC6399/2020|EPI_ISL_521191|2020-07-24
5054	99.906	4561	S	Ser	N	Asn	477	24-Jul-2020	Australia	hCoV-19/Australia/VIC6400/2020|EPI_ISL_521192|2020-07-24
5055	99.906	4562	S	Ser	N	Asn	477	23-Jul-2020	Australia	hCoV-19/Australia/VIC6401/2020|EPI_ISL_521193|2020-07-23
5056	99.906	4563	S	Ser	N	Asn	477	23-Jul-2020	Australia	hCoV-19/Australia/VIC6402/2020|EPI_ISL_521194|2020-07-23
5057	99.906	4564	S	Ser	N	Asn	477	21-Jul-2020	Australia	hCoV-19/Australia/VIC6403/2020|EPI_ISL_521195|2020-07-21
5058	99.906	4565	S	Ser	N	Asn	477	23-Jul-2020	Australia	hCoV-19/Australia/VIC6406/2020|EPI_ISL_521198|2020-07-23
5059	99.906	4566	S	Ser	N	Asn	477	23-Jul-2020	Australia	hCoV-19/Australia/VIC6407/2020|EPI_ISL_521199|2020-07-23
5060	99.906	4567	S	Ser	N	Asn	477	23-Jul-2020	Australia	hCoV-19/Australia/VIC6408/2020|EPI_ISL_521200|2020-07-23
5061	99.906	4568	S	Ser	N	Asn	477	23-Jul-2020	Australia	hCoV-19/Australia/VIC6409/2020|EPI_ISL_521201|2020-07-23
5062	99.906	4569	S	Ser	N	Asn	477	21-Jul-2020	Australia	hCoV-19/Australia/VIC6410/2020|EPI_ISL_521202|2020-07-21
5064	99.906	4570	S	Ser	N	Asn	477	21-Jul-2020	Australia	hCoV-19/Australia/VIC6411/2020|EPI_ISL_521203|2020-07-21
5065	99.906	4571	S	Ser	N	Asn	477	21-Jul-2020	Australia	hCoV-19/Australia/VIC6412/2020|EPI_ISL_521204|2020-07-21
5066	99.906	4572	S	Ser	N	Asn	477	21-Jul-2020	Australia	hCoV-19/Australia/VIC6414/2020|EPI_ISL_521206|2020-07-21
5067	99.906	4573	S	Ser	N	Asn	477	23-Jul-2020	Australia	hCoV-19/Australia/VIC6415/2020|EPI_ISL_521207|2020-07-23
5068	99.906	4574	S	Ser	N	Asn	477	23-Jul-2020	Australia	hCoV-19/Australia/VIC6416/2020|EPI_ISL_521208|2020-07-23
5069	99.906	4575	S	Ser	N	Asn	477	23-Jul-2020	Australia	hCoV-19/Australia/VIC6419/2020|EPI_ISL_521210|2020-07-23
5070	99.906	4576	S	Ser	N	Asn	477	23-Jul-2020	Australia	hCoV-19/Australia/VIC6420/2020|EPI_ISL_521211|2020-07-23
5071	99.906	4577	S	Ser	N	Asn	477	22-Jul-2020	Australia	hCoV-19/Australia/VIC6421/2020|EPI_ISL_521212|2020-07-22
5072	99.906	4578	S	Ser	N	Asn	477	23-Jul-2020	Australia	hCoV-19/Australia/VIC6422/2020|EPI_ISL_521213|2020-07-23
5073	99.906	4579	S	Ser	N	Asn	477	23-Jul-2020	Australia	hCoV-19/Australia/VIC6423/2020|EPI_ISL_521214|2020-07-23
5075	99.906	4580	S	Ser	N	Asn	477	24-Jul-2020	Australia	hCoV-19/Australia/VIC6424/2020|EPI_ISL_521215|2020-07-24
5076	99.906	4581	S	Ser	N	Asn	477	24-Jul-2020	Australia	hCoV-19/Australia/VIC6426/2020|EPI_ISL_521217|2020-07-24
5077	99.906	4582	S	Ser	N	Asn	477	24-Jul-2020	Australia	hCoV-19/Australia/VIC6427/2020|EPI_ISL_521218|2020-07-24
5078	99.906	4583	S	Ser	N	Asn	477	24-Jul-2020	Australia	hCoV-19/Australia/VIC6428/2020|EPI_ISL_521219|2020-07-24
5079	99.906	4584	S	Ser	N	Asn	477	24-Jul-2020	Australia	hCoV-19/Australia/VIC6429/2020|EPI_ISL_521220|2020-07-24
5080	99.906	4585	S	Ser	N	Asn	477	24-Jul-2020	Australia	hCoV-19/Australia/VIC6430/2020|EPI_ISL_521221|2020-07-24
5081	99.906	4586	S	Ser	N	Asn	477	24-Jul-2020	Australia	hCoV-19/Australia/VIC6431/2020|EPI_ISL_521222|2020-07-24
5082	99.906	4587	S	Ser	N	Asn	477	24-Jul-2020	Australia	hCoV-19/Australia/VIC6449/2020|EPI_ISL_521227|2020-07-24
5083	99.906	4588	S	Ser	N	Asn	477	23-Jul-2020	Australia	hCoV-19/Australia/VIC6450/2020|EPI_ISL_521228|2020-07-23
5084	99.906	4589	S	Ser	N	Asn	477	23-Jul-2020	Australia	hCoV-19/Australia/VIC6451/2020|EPI_ISL_521229|2020-07-23
5086	99.906	4590	S	Ser	N	Asn	477	21-Jul-2020	Australia	hCoV-19/Australia/VIC6452/2020|EPI_ISL_521230|2020-07-21
5087	99.906	4591	S	Ser	N	Asn	477	23-Jul-2020	Australia	hCoV-19/Australia/VIC6453/2020|EPI_ISL_521231|2020-07-23
5088	99.906	4592	S	Ser	N	Asn	477	23-Jul-2020	Australia	hCoV-19/Australia/VIC6456/2020|EPI_ISL_521234|2020-07-23
5089	99.906	4593	S	Ser	N	Asn	477	23-Jul-2020	Australia	hCoV-19/Australia/VIC6457/2020|EPI_ISL_521235|2020-07-23
5090	99.906	4594	S	Ser	N	Asn	477	23-Jul-2020	Australia	hCoV-19/Australia/VIC6458/2020|EPI_ISL_521236|2020-07-23
5091	99.906	4595	S	Ser	N	Asn	477	23-Jul-2020	Australia	hCoV-19/Australia/VIC6459/2020|EPI_ISL_521237|2020-07-23
5092	99.906	4596	S	Ser	N	Asn	477	23-Jul-2020	Australia	hCoV-19/Australia/VIC6460/2020|EPI_ISL_521238|2020-07-23
5093	99.906	4597	S	Ser	N	Asn	477	22-Jul-2020	Australia	hCoV-19/Australia/VIC6461/2020|EPI_ISL_521239|2020-07-22
5094	99.906	4598	S	Ser	N	Asn	477	23-Jul-2020	Australia	hCoV-19/Australia/VIC6462/2020|EPI_ISL_521240|2020-07-23
5095	99.906	4599	S	Ser	N	Asn	477	23-Jul-2020	Australia	hCoV-19/Australia/VIC6463/2020|EPI_ISL_521241|2020-07-23
5098	99.906	4600	S	Ser	N	Asn	477	23-Jul-2020	Australia	hCoV-19/Australia/VIC6464/2020|EPI_ISL_521242|2020-07-23
5099	99.906	4601	S	Ser	N	Asn	477	23-Jul-2020	Australia	hCoV-19/Australia/VIC6465/2020|EPI_ISL_521243|2020-07-23
5100	99.906	4602	S	Ser	N	Asn	477	23-Jul-2020	Australia	hCoV-19/Australia/VIC6466/2020|EPI_ISL_521244|2020-07-23
5101	99.906	4603	S	Ser	N	Asn	477	01-Jan-2020	Australia	hCoV-19/Australia/VIC6467/2020|EPI_ISL_521245|2020
5102	99.906	4604	S	Ser	N	Asn	477	01-Jan-2020	Australia	hCoV-19/Australia/VIC6468/2020|EPI_ISL_521246|2020
5103	99.906	4605	S	Ser	N	Asn	477	23-Jul-2020	Australia	hCoV-19/Australia/VIC6469/2020|EPI_ISL_521247|2020-07-23
5104	99.906	4606	S	Ser	N	Asn	477	22-Jul-2020	Australia	hCoV-19/Australia/VIC6470/2020|EPI_ISL_521248|2020-07-22
5105	99.906	4607	S	Ser	N	Asn	477	01-Jan-2020	Australia	hCoV-19/Australia/VIC6471/2020|EPI_ISL_521249|2020
5106	99.906	4608	S	Ser	N	Asn	477	01-Jan-2020	Australia	hCoV-19/Australia/VIC6472/2020|EPI_ISL_521250|2020
5107	99.906	4609	S	Ser	N	Asn	477	23-Jul-2020	Australia	hCoV-19/Australia/VIC6473/2020|EPI_ISL_521251|2020-07-23
5109	99.906	4610	S	Ser	N	Asn	477	23-Jul-2020	Australia	hCoV-19/Australia/VIC6474/2020|EPI_ISL_521252|2020-07-23
5110	99.906	4611	S	Ser	N	Asn	477	23-Jul-2020	Australia	hCoV-19/Australia/VIC6475/2020|EPI_ISL_521253|2020-07-23
5111	99.906	4612	S	Ser	N	Asn	477	23-Jul-2020	Australia	hCoV-19/Australia/VIC6476/2020|EPI_ISL_521254|2020-07-23
5112	99.906	4613	S	Ser	N	Asn	477	23-Jul-2020	Australia	hCoV-19/Australia/VIC6477/2020|EPI_ISL_521255|2020-07-23
5113	99.906	4614	S	Ser	N	Asn	477	23-Jul-2020	Australia	hCoV-19/Australia/VIC6478/2020|EPI_ISL_521256|2020-07-23
5114	99.906	4615	S	Ser	N	Asn	477	23-Jul-2020	Australia	hCoV-19/Australia/VIC6479/2020|EPI_ISL_521257|2020-07-23
5115	99.906	4616	S	Ser	N	Asn	477	23-Jul-2020	Australia	hCoV-19/Australia/VIC6480/2020|EPI_ISL_521258|2020-07-23
5116	99.906	4617	S	Ser	N	Asn	477	23-Jul-2020	Australia	hCoV-19/Australia/VIC6481/2020|EPI_ISL_521259|2020-07-23
5117	99.906	4618	S	Ser	N	Asn	477	21-Jul-2020	Australia	hCoV-19/Australia/VIC6482/2020|EPI_ISL_521260|2020-07-21
5118	99.906	4619	S	Ser	N	Asn	477	21-Jul-2020	Australia	hCoV-19/Australia/VIC6483/2020|EPI_ISL_521261|2020-07-21
5120	99.906	4620	S	Ser	N	Asn	477	21-Jul-2020	Australia	hCoV-19/Australia/VIC6484/2020|EPI_ISL_521262|2020-07-21
5121	99.906	4621	S	Ser	N	Asn	477	21-Jul-2020	Australia	hCoV-19/Australia/VIC6485/2020|EPI_ISL_521263|2020-07-21
5122	99.906	4622	S	Ser	N	Asn	477	22-Jul-2020	Australia	hCoV-19/Australia/VIC6486/2020|EPI_ISL_521264|2020-07-22
5123	99.906	4623	S	Ser	N	Asn	477	01-Jan-2020	Australia	hCoV-19/Australia/VIC6487/2020|EPI_ISL_521265|2020
5124	99.906	4624	S	Ser	N	Asn	477	22-Jul-2020	Australia	hCoV-19/Australia/VIC6488/2020|EPI_ISL_521266|2020-07-22
5125	99.906	4625	S	Ser	N	Asn	477	22-Jul-2020	Australia	hCoV-19/Australia/VIC6489/2020|EPI_ISL_521267|2020-07-22
5126	99.906	4626	S	Ser	N	Asn	477	22-Jul-2020	Australia	hCoV-19/Australia/VIC6490/2020|EPI_ISL_521268|2020-07-22
5127	99.906	4627	S	Ser	N	Asn	477	27-Jul-2020	Australia	hCoV-19/Australia/VIC6491/2020|EPI_ISL_563992|2020-07-27
5128	99.906	4628	S	Ser	N	Asn	477	22-Jul-2020	Australia	hCoV-19/Australia/VIC6492/2020|EPI_ISL_521269|2020-07-22
5129	99.906	4629	S	Ser	N	Asn	477	23-Jul-2020	Australia	hCoV-19/Australia/VIC6493/2020|EPI_ISL_563993|2020-07-23
5131	99.906	4630	S	Ser	N	Asn	477	01-Jan-2020	Australia	hCoV-19/Australia/VIC6494/2020|EPI_ISL_563994|2020
5132	99.906	4631	S	Ser	N	Asn	477	26-Jul-2020	Australia	hCoV-19/Australia/VIC6495/2020|EPI_ISL_521270|2020-07-26
5133	99.906	4632	S	Ser	N	Asn	477	25-Jul-2020	Australia	hCoV-19/Australia/VIC6496/2020|EPI_ISL_521271|2020-07-25
5134	99.906	4633	S	Ser	N	Asn	477	20-Jul-2020	Australia	hCoV-19/Australia/VIC6497/2020|EPI_ISL_521272|2020-07-20
5135	99.906	4634	S	Ser	N	Asn	477	26-Jul-2020	Australia	hCoV-19/Australia/VIC6499/2020|EPI_ISL_521274|2020-07-26
5136	99.906	4635	S	Ser	N	Asn	477	21-Jul-2020	Australia	hCoV-19/Australia/VIC6501/2020|EPI_ISL_521275|2020-07-21
5137	99.906	4636	S	Ser	N	Asn	477	24-Jul-2020	Australia	hCoV-19/Australia/VIC6502/2020|EPI_ISL_521276|2020-07-24
5138	99.906	4637	S	Ser	N	Asn	477	20-Jul-2020	Australia	hCoV-19/Australia/VIC6503/2020|EPI_ISL_521277|2020-07-20
5139	99.906	4638	S	Ser	N	Asn	477	26-Jul-2020	Australia	hCoV-19/Australia/VIC6504/2020|EPI_ISL_521278|2020-07-26
5140	99.906	4639	S	Ser	N	Asn	477	26-Jul-2020	Australia	hCoV-19/Australia/VIC6505/2020|EPI_ISL_521279|2020-07-26
5142	99.906	4640	S	Ser	N	Asn	477	26-Jul-2020	Australia	hCoV-19/Australia/VIC6506/2020|EPI_ISL_521280|2020-07-26
5143	99.906	4641	S	Ser	N	Asn	477	26-Jul-2020	Australia	hCoV-19/Australia/VIC6507/2020|EPI_ISL_521281|2020-07-26
5144	99.906	4642	S	Ser	N	Asn	477	27-Jul-2020	Australia	hCoV-19/Australia/VIC6508/2020|EPI_ISL_521282|2020-07-27
5145	99.906	4643	S	Ser	N	Asn	477	27-Jul-2020	Australia	hCoV-19/Australia/VIC6509/2020|EPI_ISL_521283|2020-07-27
5146	99.906	4644	S	Ser	N	Asn	477	28-Jul-2020	Australia	hCoV-19/Australia/VIC6510/2020|EPI_ISL_521284|2020-07-28
5147	99.906	4645	S	Ser	N	Asn	477	28-Jul-2020	Australia	hCoV-19/Australia/VIC6511/2020|EPI_ISL_521285|2020-07-28
5148	99.906	4646	S	Ser	N	Asn	477	27-Jul-2020	Australia	hCoV-19/Australia/VIC6513/2020|EPI_ISL_563995|2020-07-27
5149	99.906	4647	S	Ser	N	Asn	477	27-Jul-2020	Australia	hCoV-19/Australia/VIC6514/2020|EPI_ISL_563996|2020-07-27
5150	99.906	4648	S	Ser	N	Asn	477	28-Jul-2020	Australia	hCoV-19/Australia/VIC6515/2020|EPI_ISL_521287|2020-07-28
5151	99.906	4649	S	Ser	N	Asn	477	27-Jul-2020	Australia	hCoV-19/Australia/VIC6516/2020|EPI_ISL_521288|2020-07-27
5153	99.906	4650	S	Ser	N	Asn	477	28-Jul-2020	Australia	hCoV-19/Australia/VIC6518/2020|EPI_ISL_521289|2020-07-28
5154	99.906	4651	S	Ser	N	Asn	477	28-Jul-2020	Australia	hCoV-19/Australia/VIC6519/2020|EPI_ISL_521290|2020-07-28
5155	99.906	4652	S	Ser	N	Asn	477	29-Jul-2020	Australia	hCoV-19/Australia/VIC6520/2020|EPI_ISL_521291|2020-07-29
5156	99.906	4653	S	Ser	N	Asn	477	29-Jul-2020	Australia	hCoV-19/Australia/VIC6521/2020|EPI_ISL_521292|2020-07-29
5157	99.906	4654	S	Ser	N	Asn	477	23-Jul-2020	Australia	hCoV-19/Australia/VIC6523/2020|EPI_ISL_521293|2020-07-23
5158	99.906	4655	S	Ser	N	Asn	477	23-Jul-2020	Australia	hCoV-19/Australia/VIC6524/2020|EPI_ISL_521294|2020-07-23
5159	99.906	4656	S	Ser	N	Asn	477	24-Jul-2020	Australia	hCoV-19/Australia/VIC6526/2020|EPI_ISL_521296|2020-07-24
5160	99.906	4657	S	Ser	N	Asn	477	24-Jul-2020	Australia	hCoV-19/Australia/VIC6527/2020|EPI_ISL_521297|2020-07-24
5161	99.906	4658	S	Ser	N	Asn	477	24-Jul-2020	Australia	hCoV-19/Australia/VIC6528/2020|EPI_ISL_521298|2020-07-24
5162	99.906	4659	S	Ser	N	Asn	477	24-Jul-2020	Australia	hCoV-19/Australia/VIC6529/2020|EPI_ISL_521299|2020-07-24
5164	99.906	4660	S	Ser	N	Asn	477	24-Jul-2020	Australia	hCoV-19/Australia/VIC6530/2020|EPI_ISL_521300|2020-07-24
5165	99.906	4661	S	Ser	N	Asn	477	22-Jul-2020	Australia	hCoV-19/Australia/VIC6532/2020|EPI_ISL_521302|2020-07-22
5166	99.906	4662	S	Ser	N	Asn	477	24-Jul-2020	Australia	hCoV-19/Australia/VIC6533/2020|EPI_ISL_521303|2020-07-24
5167	99.906	4663	S	Ser	N	Asn	477	24-Jul-2020	Australia	hCoV-19/Australia/VIC6534/2020|EPI_ISL_521304|2020-07-24
5168	99.906	4664	S	Ser	N	Asn	477	24-Jul-2020	Australia	hCoV-19/Australia/VIC6535/2020|EPI_ISL_521305|2020-07-24
5169	99.906	4665	S	Ser	N	Asn	477	24-Jul-2020	Australia	hCoV-19/Australia/VIC6536/2020|EPI_ISL_521306|2020-07-24
5170	99.906	4666	S	Ser	N	Asn	477	25-Jul-2020	Australia	hCoV-19/Australia/VIC6537/2020|EPI_ISL_521307|2020-07-25
5171	99.906	4667	S	Ser	N	Asn	477	25-Jul-2020	Australia	hCoV-19/Australia/VIC6538/2020|EPI_ISL_521308|2020-07-25
5172	99.906	4668	S	Ser	N	Asn	477	25-Jul-2020	Australia	hCoV-19/Australia/VIC6539/2020|EPI_ISL_521309|2020-07-25
5173	99.906	4669	S	Ser	N	Asn	477	25-Jul-2020	Australia	hCoV-19/Australia/VIC6540/2020|EPI_ISL_521310|2020-07-25
5175	99.906	4670	S	Ser	N	Asn	477	25-Jul-2020	Australia	hCoV-19/Australia/VIC6541/2020|EPI_ISL_521311|2020-07-25
5176	99.906	4671	S	Ser	N	Asn	477	25-Jul-2020	Australia	hCoV-19/Australia/VIC6542/2020|EPI_ISL_521312|2020-07-25
5177	99.906	4672	S	Ser	N	Asn	477	25-Jul-2020	Australia	hCoV-19/Australia/VIC6543/2020|EPI_ISL_521313|2020-07-25
5178	99.906	4673	S	Ser	N	Asn	477	24-Jul-2020	Australia	hCoV-19/Australia/VIC6544/2020|EPI_ISL_521314|2020-07-24
5179	99.906	4674	S	Ser	N	Asn	477	17-Jul-2020	Australia	hCoV-19/Australia/VIC6545/2020|EPI_ISL_521315|2020-07-17
5180	99.906	4675	S	Ser	N	Asn	477	17-Jul-2020	Australia	hCoV-19/Australia/VIC6547/2020|EPI_ISL_521317|2020-07-17
5181	99.906	4676	S	Ser	N	Asn	477	17-Jul-2020	Australia	hCoV-19/Australia/VIC6549/2020|EPI_ISL_521318|2020-07-17
5182	99.906	4677	S	Ser	N	Asn	477	17-Jul-2020	Australia	hCoV-19/Australia/VIC6552/2020|EPI_ISL_521320|2020-07-17
5183	99.906	4678	S	Ser	N	Asn	477	17-Jul-2020	Australia	hCoV-19/Australia/VIC6553/2020|EPI_ISL_521321|2020-07-17
5184	99.906	4679	S	Ser	N	Asn	477	17-Jul-2020	Australia	hCoV-19/Australia/VIC6557/2020|EPI_ISL_521325|2020-07-17
5186	99.906	4680	S	Ser	N	Asn	477	17-Jul-2020	Australia	hCoV-19/Australia/VIC6558/2020|EPI_ISL_521326|2020-07-17
5187	99.906	4681	S	Ser	N	Asn	477	17-Jul-2020	Australia	hCoV-19/Australia/VIC6560/2020|EPI_ISL_521327|2020-07-17
5188	99.906	4682	S	Ser	N	Asn	477	18-Jul-2020	Australia	hCoV-19/Australia/VIC6561/2020|EPI_ISL_521328|2020-07-18
5189	99.906	4683	S	Ser	N	Asn	477	17-Jul-2020	Australia	hCoV-19/Australia/VIC6563/2020|EPI_ISL_521329|2020-07-17
5190	99.906	4684	S	Ser	N	Asn	477	17-Jul-2020	Australia	hCoV-19/Australia/VIC6564/2020|EPI_ISL_521330|2020-07-17
5191	99.906	4685	S	Ser	N	Asn	477	17-Jul-2020	Australia	hCoV-19/Australia/VIC6565/2020|EPI_ISL_521331|2020-07-17
5192	99.906	4686	S	Ser	N	Asn	477	17-Jul-2020	Australia	hCoV-19/Australia/VIC6566/2020|EPI_ISL_521332|2020-07-17
5193	99.906	4687	S	Ser	N	Asn	477	17-Jul-2020	Australia	hCoV-19/Australia/VIC6568/2020|EPI_ISL_521334|2020-07-17
5194	99.906	4688	S	Ser	N	Asn	477	17-Jul-2020	Australia	hCoV-19/Australia/VIC6569/2020|EPI_ISL_521335|2020-07-17
5195	99.906	4689	S	Ser	N	Asn	477	17-Jul-2020	Australia	hCoV-19/Australia/VIC6572/2020|EPI_ISL_521338|2020-07-17
5197	99.906	4690	S	Ser	N	Asn	477	17-Jul-2020	Australia	hCoV-19/Australia/VIC6573/2020|EPI_ISL_521339|2020-07-17
5198	99.906	4691	S	Ser	N	Asn	477	17-Jul-2020	Australia	hCoV-19/Australia/VIC6575/2020|EPI_ISL_521340|2020-07-17
5199	99.906	4692	S	Ser	N	Asn	477	17-Jul-2020	Australia	hCoV-19/Australia/VIC6577/2020|EPI_ISL_521341|2020-07-17
5200	99.906	4693	S	Ser	N	Asn	477	17-Jul-2020	Australia	hCoV-19/Australia/VIC6578/2020|EPI_ISL_521342|2020-07-17
5201	99.906	4694	S	Ser	N	Asn	477	17-Jul-2020	Australia	hCoV-19/Australia/VIC6579/2020|EPI_ISL_521343|2020-07-17
5202	99.906	4695	S	Ser	N	Asn	477	17-Jul-2020	Australia	hCoV-19/Australia/VIC6581/2020|EPI_ISL_521345|2020-07-17
5203	99.906	4696	S	Ser	N	Asn	477	18-Jul-2020	Australia	hCoV-19/Australia/VIC6582/2020|EPI_ISL_521346|2020-07-18
5204	99.906	4697	S	Ser	N	Asn	477	17-Jul-2020	Australia	hCoV-19/Australia/VIC6583/2020|EPI_ISL_521347|2020-07-17
5205	99.906	4698	S	Ser	N	Asn	477	16-Jul-2020	Australia	hCoV-19/Australia/VIC6585/2020|EPI_ISL_521348|2020-07-16
5206	99.906	4699	S	Ser	N	Asn	477	17-Jul-2020	Australia	hCoV-19/Australia/VIC6586/2020|EPI_ISL_521349|2020-07-17
5209	99.906	4700	S	Ser	N	Asn	477	17-Jul-2020	Australia	hCoV-19/Australia/VIC6591/2020|EPI_ISL_521353|2020-07-17
5210	99.906	4701	S	Ser	N	Asn	477	17-Jul-2020	Australia	hCoV-19/Australia/VIC6593/2020|EPI_ISL_521355|2020-07-17
5211	99.906	4702	S	Ser	N	Asn	477	17-Jul-2020	Australia	hCoV-19/Australia/VIC6594/2020|EPI_ISL_521356|2020-07-17
5212	99.906	4703	S	Ser	N	Asn	477	18-Jul-2020	Australia	hCoV-19/Australia/VIC6595/2020|EPI_ISL_521357|2020-07-18
5213	99.906	4704	S	Ser	N	Asn	477	18-Jul-2020	Australia	hCoV-19/Australia/VIC6596/2020|EPI_ISL_521358|2020-07-18
5214	99.906	4705	S	Ser	N	Asn	477	18-Jul-2020	Australia	hCoV-19/Australia/VIC6597/2020|EPI_ISL_521359|2020-07-18
5215	99.906	4706	S	Ser	N	Asn	477	18-Jul-2020	Australia	hCoV-19/Australia/VIC6598/2020|EPI_ISL_521360|2020-07-18
5216	99.906	4707	S	Ser	N	Asn	477	18-Jul-2020	Australia	hCoV-19/Australia/VIC6599/2020|EPI_ISL_521361|2020-07-18
5217	99.906	4708	S	Ser	N	Asn	477	18-Jul-2020	Australia	hCoV-19/Australia/VIC6601/2020|EPI_ISL_521363|2020-07-18
5218	99.906	4709	S	Ser	N	Asn	477	17-Jul-2020	Australia	hCoV-19/Australia/VIC6602/2020|EPI_ISL_521364|2020-07-17
5220	99.906	4710	S	Ser	N	Asn	477	18-Jul-2020	Australia	hCoV-19/Australia/VIC6603/2020|EPI_ISL_521365|2020-07-18
5221	99.906	4711	S	Ser	N	Asn	477	17-Jul-2020	Australia	hCoV-19/Australia/VIC6604/2020|EPI_ISL_521366|2020-07-17
5222	99.906	4712	S	Ser	N	Asn	477	18-Jul-2020	Australia	hCoV-19/Australia/VIC6605/2020|EPI_ISL_521367|2020-07-18
5223	99.906	4713	S	Ser	N	Asn	477	18-Jul-2020	Australia	hCoV-19/Australia/VIC6606/2020|EPI_ISL_521368|2020-07-18
5224	99.906	4714	S	Ser	N	Asn	477	19-Jul-2020	Australia	hCoV-19/Australia/VIC6607/2020|EPI_ISL_521369|2020-07-19
5225	99.906	4715	S	Ser	N	Asn	477	17-Jul-2020	Australia	hCoV-19/Australia/VIC6608/2020|EPI_ISL_521370|2020-07-17
5226	99.906	4716	S	Ser	N	Asn	477	19-Jul-2020	Australia	hCoV-19/Australia/VIC6609/2020|EPI_ISL_521371|2020-07-19
5227	99.906	4717	S	Ser	N	Asn	477	19-Jul-2020	Australia	hCoV-19/Australia/VIC6610/2020|EPI_ISL_521372|2020-07-19
5228	99.906	4718	S	Ser	N	Asn	477	19-Jul-2020	Australia	hCoV-19/Australia/VIC6612/2020|EPI_ISL_521374|2020-07-19
5229	99.906	4719	S	Ser	N	Asn	477	19-Jul-2020	Australia	hCoV-19/Australia/VIC6614/2020|EPI_ISL_521376|2020-07-19
5231	99.906	4720	S	Ser	N	Asn	477	19-Jul-2020	Australia	hCoV-19/Australia/VIC6615/2020|EPI_ISL_521377|2020-07-19
5232	99.906	4721	S	Ser	N	Asn	477	19-Jul-2020	Australia	hCoV-19/Australia/VIC6617/2020|EPI_ISL_521379|2020-07-19
5233	99.906	4722	S	Ser	N	Asn	477	19-Jul-2020	Australia	hCoV-19/Australia/VIC6618/2020|EPI_ISL_521380|2020-07-19
5234	99.906	4723	S	Ser	N	Asn	477	19-Jul-2020	Australia	hCoV-19/Australia/VIC6619/2020|EPI_ISL_521381|2020-07-19
5235	99.906	4724	A	Ala	S	Ser	522	27-Mar-2020	Australia	hCoV-19/Australia/VIC662/2020|EPI_ISL_426958|2020-03-27
5236	99.906	4725	S	Ser	N	Asn	477	18-Jul-2020	Australia	hCoV-19/Australia/VIC6620/2020|EPI_ISL_521382|2020-07-18
5237	99.906	4726	S	Ser	N	Asn	477	19-Jul-2020	Australia	hCoV-19/Australia/VIC6622/2020|EPI_ISL_521383|2020-07-19
5238	99.906	4727	S	Ser	N	Asn	477	18-Jul-2020	Australia	hCoV-19/Australia/VIC6624/2020|EPI_ISL_521384|2020-07-18
5239	99.906	4728	S	Ser	N	Asn	477	18-Jul-2020	Australia	hCoV-19/Australia/VIC6625/2020|EPI_ISL_521385|2020-07-18
5240	99.906	4729	S	Ser	N	Asn	477	18-Jul-2020	Australia	hCoV-19/Australia/VIC6626/2020|EPI_ISL_521386|2020-07-18
5242	99.906	4730	S	Ser	N	Asn	477	18-Jul-2020	Australia	hCoV-19/Australia/VIC6627/2020|EPI_ISL_521387|2020-07-18
5243	99.906	4731	S	Ser	N	Asn	477	19-Jul-2020	Australia	hCoV-19/Australia/VIC6628/2020|EPI_ISL_521388|2020-07-19
5244	99.906	4732	S	Ser	N	Asn	477	18-Jul-2020	Australia	hCoV-19/Australia/VIC6629/2020|EPI_ISL_521389|2020-07-18
5245	99.906	4733	S	Ser	N	Asn	477	19-Jul-2020	Australia	hCoV-19/Australia/VIC6634/2020|EPI_ISL_521394|2020-07-19
5246	99.906	4734	S	Ser	N	Asn	477	19-Jul-2020	Australia	hCoV-19/Australia/VIC6636/2020|EPI_ISL_521395|2020-07-19
5247	99.906	4735	S	Ser	N	Asn	477	19-Jul-2020	Australia	hCoV-19/Australia/VIC6637/2020|EPI_ISL_521396|2020-07-19
5248	99.906	4736	S	Ser	N	Asn	477	18-Jul-2020	Australia	hCoV-19/Australia/VIC6639/2020|EPI_ISL_521398|2020-07-18
5249	99.906	4737	S	Ser	N	Asn	477	18-Jul-2020	Australia	hCoV-19/Australia/VIC6640/2020|EPI_ISL_521399|2020-07-18
5250	99.906	4738	S	Ser	N	Asn	477	19-Jul-2020	Australia	hCoV-19/Australia/VIC6643/2020|EPI_ISL_521400|2020-07-19
5251	99.906	4739	S	Ser	N	Asn	477	18-Jul-2020	Australia	hCoV-19/Australia/VIC6645/2020|EPI_ISL_521402|2020-07-18
5253	99.906	4740	S	Ser	N	Asn	477	19-Jul-2020	Australia	hCoV-19/Australia/VIC6646/2020|EPI_ISL_521403|2020-07-19
5254	99.906	4741	S	Ser	N	Asn	477	19-Jul-2020	Australia	hCoV-19/Australia/VIC6647/2020|EPI_ISL_521404|2020-07-19
5255	99.906	4742	S	Ser	N	Asn	477	18-Jul-2020	Australia	hCoV-19/Australia/VIC6648/2020|EPI_ISL_521405|2020-07-18
5256	99.906	4743	S	Ser	N	Asn	477	18-Jul-2020	Australia	hCoV-19/Australia/VIC6650/2020|EPI_ISL_521407|2020-07-18
5257	99.906	4744	S	Ser	N	Asn	477	01-Jan-2020	Australia	hCoV-19/Australia/VIC6652/2020|EPI_ISL_521409|2020
5258	99.906	4745	S	Ser	N	Asn	477	18-Jul-2020	Australia	hCoV-19/Australia/VIC6653/2020|EPI_ISL_521410|2020-07-18
5259	99.906	4746	S	Ser	N	Asn	477	18-Jul-2020	Australia	hCoV-19/Australia/VIC6654/2020|EPI_ISL_521411|2020-07-18
5260	99.906	4747	S	Ser	N	Asn	477	19-Jul-2020	Australia	hCoV-19/Australia/VIC6656/2020|EPI_ISL_521412|2020-07-19
5261	99.906	4748	S	Ser	N	Asn	477	19-Jul-2020	Australia	hCoV-19/Australia/VIC6659/2020|EPI_ISL_521415|2020-07-19
5262	99.906	4749	S	Ser	N	Asn	477	19-Jul-2020	Australia	hCoV-19/Australia/VIC6662/2020|EPI_ISL_521418|2020-07-19
5264	99.906	4750	S	Ser	N	Asn	477	19-Jul-2020	Australia	hCoV-19/Australia/VIC6663/2020|EPI_ISL_521419|2020-07-19
5265	99.906	4751	S	Ser	N	Asn	477	20-Jul-2020	Australia	hCoV-19/Australia/VIC6664/2020|EPI_ISL_521420|2020-07-20
5266	99.906	4752	S	Ser	N	Asn	477	20-Jul-2020	Australia	hCoV-19/Australia/VIC6665/2020|EPI_ISL_521421|2020-07-20
5267	99.906	4753	S	Ser	N	Asn	477	20-Jul-2020	Australia	hCoV-19/Australia/VIC6666/2020|EPI_ISL_521422|2020-07-20
5268	99.906	4754	S	Ser	N	Asn	477	20-Jul-2020	Australia	hCoV-19/Australia/VIC6667/2020|EPI_ISL_521423|2020-07-20
5269	99.906	4755	S	Ser	N	Asn	477	20-Jul-2020	Australia	hCoV-19/Australia/VIC6668/2020|EPI_ISL_521424|2020-07-20
5270	99.906	4756	S	Ser	N	Asn	477	20-Jul-2020	Australia	hCoV-19/Australia/VIC6669/2020|EPI_ISL_521425|2020-07-20
5271	99.906	4757	S	Ser	N	Asn	477	20-Jul-2020	Australia	hCoV-19/Australia/VIC6670/2020|EPI_ISL_521426|2020-07-20
5272	99.906	4758	S	Ser	N	Asn	477	20-Jul-2020	Australia	hCoV-19/Australia/VIC6671/2020|EPI_ISL_521427|2020-07-20
5273	99.906	4759	S	Ser	N	Asn	477	20-Jul-2020	Australia	hCoV-19/Australia/VIC6672/2020|EPI_ISL_521428|2020-07-20
5275	99.906	4760	S	Ser	N	Asn	477	20-Jul-2020	Australia	hCoV-19/Australia/VIC6674/2020|EPI_ISL_521430|2020-07-20
5276	99.906	4761	S	Ser	N	Asn	477	20-Jul-2020	Australia	hCoV-19/Australia/VIC6675/2020|EPI_ISL_521431|2020-07-20
5277	99.906	4762	S	Ser	N	Asn	477	20-Jul-2020	Australia	hCoV-19/Australia/VIC6676/2020|EPI_ISL_521432|2020-07-20
5278	99.906	4763	S	Ser	N	Asn	477	20-Jul-2020	Australia	hCoV-19/Australia/VIC6677/2020|EPI_ISL_521433|2020-07-20
5279	99.906	4764	S	Ser	N	Asn	477	20-Jul-2020	Australia	hCoV-19/Australia/VIC6679/2020|EPI_ISL_521435|2020-07-20
5280	99.906	4765	S	Ser	N	Asn	477	20-Jul-2020	Australia	hCoV-19/Australia/VIC6680/2020|EPI_ISL_521436|2020-07-20
5281	99.906	4766	S	Ser	N	Asn	477	20-Jul-2020	Australia	hCoV-19/Australia/VIC6682/2020|EPI_ISL_521438|2020-07-20
5282	99.906	4767	S	Ser	N	Asn	477	20-Jul-2020	Australia	hCoV-19/Australia/VIC6684/2020|EPI_ISL_521440|2020-07-20
5283	99.906	4768	S	Ser	N	Asn	477	20-Jul-2020	Australia	hCoV-19/Australia/VIC6686/2020|EPI_ISL_521442|2020-07-20
5284	99.906	4769	S	Ser	N	Asn	477	20-Jul-2020	Australia	hCoV-19/Australia/VIC6687/2020|EPI_ISL_521443|2020-07-20
5286	99.906	4770	S	Ser	N	Asn	477	20-Jul-2020	Australia	hCoV-19/Australia/VIC6688/2020|EPI_ISL_521444|2020-07-20
5287	99.906	4771	S	Ser	N	Asn	477	20-Jul-2020	Australia	hCoV-19/Australia/VIC6689/2020|EPI_ISL_521445|2020-07-20
5288	99.906	4772	S	Ser	N	Asn	477	20-Jul-2020	Australia	hCoV-19/Australia/VIC6691/2020|EPI_ISL_521447|2020-07-20
5289	99.906	4773	S	Ser	N	Asn	477	20-Jul-2020	Australia	hCoV-19/Australia/VIC6692/2020|EPI_ISL_521448|2020-07-20
5290	99.906	4774	S	Ser	N	Asn	477	20-Jul-2020	Australia	hCoV-19/Australia/VIC6693/2020|EPI_ISL_521449|2020-07-20
5291	99.906	4775	S	Ser	N	Asn	477	20-Jul-2020	Australia	hCoV-19/Australia/VIC6696/2020|EPI_ISL_563998|2020-07-20
5292	99.906	4776	S	Ser	N	Asn	477	20-Jul-2020	Australia	hCoV-19/Australia/VIC6697/2020|EPI_ISL_563999|2020-07-20
5293	99.906	4777	S	Ser	N	Asn	477	21-Jul-2020	Australia	hCoV-19/Australia/VIC6698/2020|EPI_ISL_564000|2020-07-21
5294	99.906	4778	S	Ser	N	Asn	477	21-Jul-2020	Australia	hCoV-19/Australia/VIC6701/2020|EPI_ISL_564001|2020-07-21
5295	99.906	4779	S	Ser	N	Asn	477	24-Jul-2020	Australia	hCoV-19/Australia/VIC6710/2020|EPI_ISL_564003|2020-07-24
5297	99.906	4780	S	Ser	N	Asn	477	24-Jul-2020	Australia	hCoV-19/Australia/VIC6713/2020|EPI_ISL_564004|2020-07-24
5298	99.906	4781	S	Ser	N	Asn	477	25-Jul-2020	Australia	hCoV-19/Australia/VIC6714/2020|EPI_ISL_564005|2020-07-25
5299	99.906	4782	S	Ser	N	Asn	477	25-Jul-2020	Australia	hCoV-19/Australia/VIC6716/2020|EPI_ISL_564007|2020-07-25
5300	99.906	4783	S	Ser	N	Asn	477	25-Jul-2020	Australia	hCoV-19/Australia/VIC6717/2020|EPI_ISL_564008|2020-07-25
5301	99.906	4784	S	Ser	N	Asn	477	25-Jul-2020	Australia	hCoV-19/Australia/VIC6718/2020|EPI_ISL_564009|2020-07-25
5302	99.906	4785	S	Ser	N	Asn	477	25-Jul-2020	Australia	hCoV-19/Australia/VIC6719/2020|EPI_ISL_564010|2020-07-25
5303	99.906	4786	S	Ser	N	Asn	477	25-Jul-2020	Australia	hCoV-19/Australia/VIC6720/2020|EPI_ISL_564011|2020-07-25
5304	99.906	4787	S	Ser	N	Asn	477	25-Jul-2020	Australia	hCoV-19/Australia/VIC6721/2020|EPI_ISL_564012|2020-07-25
5305	99.906	4788	S	Ser	N	Asn	477	26-Jul-2020	Australia	hCoV-19/Australia/VIC6722/2020|EPI_ISL_564013|2020-07-26
5306	99.906	4789	S	Ser	N	Asn	477	01-Jan-2020	Australia	hCoV-19/Australia/VIC6725/2020|EPI_ISL_564014|2020
5308	99.906	4790	S	Ser	N	Asn	477	25-Jul-2020	Australia	hCoV-19/Australia/VIC6726/2020|EPI_ISL_564015|2020-07-25
5309	99.906	4791	S	Ser	N	Asn	477	25-Jul-2020	Australia	hCoV-19/Australia/VIC6727/2020|EPI_ISL_564016|2020-07-25
5310	99.906	4792	S	Ser	N	Asn	477	25-Jul-2020	Australia	hCoV-19/Australia/VIC6730/2020|EPI_ISL_564017|2020-07-25
5311	99.906	4793	S	Ser	N	Asn	477	25-Jul-2020	Australia	hCoV-19/Australia/VIC6731/2020|EPI_ISL_564018|2020-07-25
5312	99.906	4794	S	Ser	N	Asn	477	25-Jul-2020	Australia	hCoV-19/Australia/VIC6734/2020|EPI_ISL_564019|2020-07-25
5313	99.906	4795	S	Ser	N	Asn	477	25-Jul-2020	Australia	hCoV-19/Australia/VIC6735/2020|EPI_ISL_564020|2020-07-25
5314	99.906	4796	S	Ser	N	Asn	477	26-Jul-2020	Australia	hCoV-19/Australia/VIC6739/2020|EPI_ISL_564021|2020-07-26
5315	99.906	4797	S	Ser	N	Asn	477	26-Jul-2020	Australia	hCoV-19/Australia/VIC6740/2020|EPI_ISL_564022|2020-07-26
5316	99.906	4798	S	Ser	N	Asn	477	25-Jul-2020	Australia	hCoV-19/Australia/VIC6742/2020|EPI_ISL_564023|2020-07-25
5317	99.906	4799	S	Ser	N	Asn	477	25-Jul-2020	Australia	hCoV-19/Australia/VIC6744/2020|EPI_ISL_564024|2020-07-25
5320	99.906	4800	S	Ser	N	Asn	477	25-Jul-2020	Australia	hCoV-19/Australia/VIC6746/2020|EPI_ISL_564025|2020-07-25
5321	99.906	4801	S	Ser	N	Asn	477	25-Jul-2020	Australia	hCoV-19/Australia/VIC6747/2020|EPI_ISL_564026|2020-07-25
5322	99.906	4802	S	Ser	N	Asn	477	25-Jul-2020	Australia	hCoV-19/Australia/VIC6748/2020|EPI_ISL_564027|2020-07-25
5323	99.906	4803	S	Ser	N	Asn	477	26-Jul-2020	Australia	hCoV-19/Australia/VIC6749/2020|EPI_ISL_564028|2020-07-26
5324	99.906	4804	S	Ser	N	Asn	477	25-Jul-2020	Australia	hCoV-19/Australia/VIC6751/2020|EPI_ISL_564029|2020-07-25
5325	99.906	4805	S	Ser	N	Asn	477	26-Jul-2020	Australia	hCoV-19/Australia/VIC6753/2020|EPI_ISL_564030|2020-07-26
5326	99.906	4806	S	Ser	N	Asn	477	27-Jul-2020	Australia	hCoV-19/Australia/VIC6755/2020|EPI_ISL_564031|2020-07-27
5327	99.906	4807	S	Ser	N	Asn	477	27-Jul-2020	Australia	hCoV-19/Australia/VIC6756/2020|EPI_ISL_564032|2020-07-27
5328	99.906	4808	S	Ser	N	Asn	477	27-Jul-2020	Australia	hCoV-19/Australia/VIC6757/2020|EPI_ISL_564033|2020-07-27
5329	99.906	4809	S	Ser	N	Asn	477	27-Jul-2020	Australia	hCoV-19/Australia/VIC6758/2020|EPI_ISL_564034|2020-07-27
5331	99.906	4810	S	Ser	N	Asn	477	27-Jul-2020	Australia	hCoV-19/Australia/VIC6759/2020|EPI_ISL_564035|2020-07-27
5332	99.906	4811	S	Ser	N	Asn	477	27-Jul-2020	Australia	hCoV-19/Australia/VIC6760/2020|EPI_ISL_564036|2020-07-27
5333	99.906	4812	S	Ser	N	Asn	477	27-Jul-2020	Australia	hCoV-19/Australia/VIC6762/2020|EPI_ISL_564038|2020-07-27
5334	99.906	4813	S	Ser	N	Asn	477	27-Jul-2020	Australia	hCoV-19/Australia/VIC6763/2020|EPI_ISL_564039|2020-07-27
5335	99.906	4814	S	Ser	N	Asn	477	27-Jul-2020	Australia	hCoV-19/Australia/VIC6764/2020|EPI_ISL_564040|2020-07-27
5336	99.906	4815	S	Ser	N	Asn	477	27-Jul-2020	Australia	hCoV-19/Australia/VIC6765/2020|EPI_ISL_564041|2020-07-27
5337	99.906	4816	S	Ser	N	Asn	477	26-Jul-2020	Australia	hCoV-19/Australia/VIC6767/2020|EPI_ISL_564042|2020-07-26
5338	99.906	4817	S	Ser	N	Asn	477	28-Jul-2020	Australia	hCoV-19/Australia/VIC6768/2020|EPI_ISL_564043|2020-07-28
5339	99.906	4818	S	Ser	N	Asn	477	29-Jul-2020	Australia	hCoV-19/Australia/VIC6770/2020|EPI_ISL_564044|2020-07-29
5340	99.906	4819	S	Ser	N	Asn	477	30-Jul-2020	Australia	hCoV-19/Australia/VIC6772/2020|EPI_ISL_564045|2020-07-30
5342	99.906	4820	S	Ser	N	Asn	477	30-Jul-2020	Australia	hCoV-19/Australia/VIC6773/2020|EPI_ISL_564046|2020-07-30
5343	99.906	4821	S	Ser	N	Asn	477	30-Jul-2020	Australia	hCoV-19/Australia/VIC6775/2020|EPI_ISL_564048|2020-07-30
5344	99.906	4822	S	Ser	N	Asn	477	31-Jul-2020	Australia	hCoV-19/Australia/VIC6776/2020|EPI_ISL_564049|2020-07-31
5345	99.906	4823	S	Ser	N	Asn	477	27-Jul-2020	Australia	hCoV-19/Australia/VIC6779/2020|EPI_ISL_564050|2020-07-27
5346	99.906	4824	S	Ser	N	Asn	477	27-Jul-2020	Australia	hCoV-19/Australia/VIC6781/2020|EPI_ISL_564051|2020-07-27
5347	99.906	4825	S	Ser	N	Asn	477	30-Jul-2020	Australia	hCoV-19/Australia/VIC6784/2020|EPI_ISL_564053|2020-07-30
5348	99.906	4826	S	Ser	N	Asn	477	30-Jul-2020	Australia	hCoV-19/Australia/VIC6786/2020|EPI_ISL_564054|2020-07-30
5349	99.906	4827	S	Ser	N	Asn	477	21-Jul-2020	Australia	hCoV-19/Australia/VIC6790/2020|EPI_ISL_564057|2020-07-21
5350	99.906	4828	S	Ser	N	Asn	477	21-Jul-2020	Australia	hCoV-19/Australia/VIC6792/2020|EPI_ISL_564058|2020-07-21
5351	99.906	4829	S	Ser	N	Asn	477	21-Jul-2020	Australia	hCoV-19/Australia/VIC6793/2020|EPI_ISL_564059|2020-07-21
5353	99.906	4830	S	Ser	N	Asn	477	21-Jul-2020	Australia	hCoV-19/Australia/VIC6794/2020|EPI_ISL_564060|2020-07-21
5354	99.906	4831	S	Ser	N	Asn	477	21-Jul-2020	Australia	hCoV-19/Australia/VIC6795/2020|EPI_ISL_564061|2020-07-21
5355	99.906	4832	S	Ser	N	Asn	477	21-Jul-2020	Australia	hCoV-19/Australia/VIC6796/2020|EPI_ISL_564062|2020-07-21
5356	99.906	4833	S	Ser	N	Asn	477	21-Jul-2020	Australia	hCoV-19/Australia/VIC6799/2020|EPI_ISL_564064|2020-07-21
5357	99.906	4834	S	Ser	N	Asn	477	21-Jul-2020	Australia	hCoV-19/Australia/VIC6800/2020|EPI_ISL_564065|2020-07-21
5358	99.906	4835	S	Ser	N	Asn	477	21-Jul-2020	Australia	hCoV-19/Australia/VIC6801/2020|EPI_ISL_564066|2020-07-21
5359	99.906	4836	S	Ser	N	Asn	477	21-Jul-2020	Australia	hCoV-19/Australia/VIC6804/2020|EPI_ISL_564067|2020-07-21
5360	99.906	4837	S	Ser	N	Asn	477	21-Jul-2020	Australia	hCoV-19/Australia/VIC6806/2020|EPI_ISL_564068|2020-07-21
5361	99.906	4838	S	Ser	N	Asn	477	21-Jul-2020	Australia	hCoV-19/Australia/VIC6807/2020|EPI_ISL_564069|2020-07-21
5362	99.906	4839	S	Ser	N	Asn	477	21-Jul-2020	Australia	hCoV-19/Australia/VIC6809/2020|EPI_ISL_564070|2020-07-21
5364	99.906	4840	S	Ser	N	Asn	477	21-Jul-2020	Australia	hCoV-19/Australia/VIC6812/2020|EPI_ISL_564071|2020-07-21
5365	99.906	4841	S	Ser	N	Asn	477	22-Jul-2020	Australia	hCoV-19/Australia/VIC6816/2020|EPI_ISL_564074|2020-07-22
5366	99.906	4842	S	Ser	N	Asn	477	23-Jul-2020	Australia	hCoV-19/Australia/VIC6824/2020|EPI_ISL_564077|2020-07-23
5367	99.906	4843	S	Ser	N	Asn	477	24-Jul-2020	Australia	hCoV-19/Australia/VIC6825/2020|EPI_ISL_564078|2020-07-24
5368	99.906	4844	S	Ser	N	Asn	477	24-Jul-2020	Australia	hCoV-19/Australia/VIC6826/2020|EPI_ISL_564079|2020-07-24
5369	99.906	4845	S	Ser	N	Asn	477	24-Jul-2020	Australia	hCoV-19/Australia/VIC6827/2020|EPI_ISL_564080|2020-07-24
5370	99.906	4846	S	Ser	N	Asn	477	24-Jul-2020	Australia	hCoV-19/Australia/VIC6829/2020|EPI_ISL_564081|2020-07-24
5371	99.906	4847	S	Ser	N	Asn	477	24-Jul-2020	Australia	hCoV-19/Australia/VIC6830/2020|EPI_ISL_564082|2020-07-24
5372	99.906	4848	S	Ser	N	Asn	477	24-Jul-2020	Australia	hCoV-19/Australia/VIC6831/2020|EPI_ISL_564083|2020-07-24
5373	99.906	4849	S	Ser	N	Asn	477	24-Jul-2020	Australia	hCoV-19/Australia/VIC6832/2020|EPI_ISL_564084|2020-07-24
5375	99.906	4850	S	Ser	N	Asn	477	24-Jul-2020	Australia	hCoV-19/Australia/VIC6833/2020|EPI_ISL_564085|2020-07-24
5376	99.906	4851	S	Ser	N	Asn	477	24-Jul-2020	Australia	hCoV-19/Australia/VIC6834/2020|EPI_ISL_564086|2020-07-24
5377	99.906	4852	S	Ser	N	Asn	477	25-Jul-2020	Australia	hCoV-19/Australia/VIC6835/2020|EPI_ISL_564087|2020-07-25
5378	99.906	4853	S	Ser	N	Asn	477	25-Jul-2020	Australia	hCoV-19/Australia/VIC6838/2020|EPI_ISL_564089|2020-07-25
5379	99.906	4854	S	Ser	N	Asn	477	25-Jul-2020	Australia	hCoV-19/Australia/VIC6839/2020|EPI_ISL_564090|2020-07-25
5380	99.906	4855	S	Ser	N	Asn	477	25-Jul-2020	Australia	hCoV-19/Australia/VIC6844/2020|EPI_ISL_564091|2020-07-25
5381	99.906	4856	S	Ser	N	Asn	477	25-Jul-2020	Australia	hCoV-19/Australia/VIC6845/2020|EPI_ISL_564092|2020-07-25
5382	99.906	4857	S	Ser	N	Asn	477	25-Jul-2020	Australia	hCoV-19/Australia/VIC6847/2020|EPI_ISL_564094|2020-07-25
5383	99.906	4858	S	Ser	N	Asn	477	25-Jul-2020	Australia	hCoV-19/Australia/VIC6850/2020|EPI_ISL_564095|2020-07-25
5384	99.906	4859	S	Ser	N	Asn	477	25-Jul-2020	Australia	hCoV-19/Australia/VIC6851/2020|EPI_ISL_564096|2020-07-25
5386	99.906	4860	S	Ser	N	Asn	477	25-Jul-2020	Australia	hCoV-19/Australia/VIC6853/2020|EPI_ISL_564097|2020-07-25
5387	99.906	4861	S	Ser	N	Asn	477	25-Jul-2020	Australia	hCoV-19/Australia/VIC6854/2020|EPI_ISL_564098|2020-07-25
5388	99.906	4862	S	Ser	N	Asn	477	25-Jul-2020	Australia	hCoV-19/Australia/VIC6856/2020|EPI_ISL_564099|2020-07-25
5389	99.906	4863	S	Ser	N	Asn	477	26-Jul-2020	Australia	hCoV-19/Australia/VIC6857/2020|EPI_ISL_564100|2020-07-26
5390	99.906	4864	S	Ser	N	Asn	477	26-Jul-2020	Australia	hCoV-19/Australia/VIC6859/2020|EPI_ISL_564101|2020-07-26
5391	99.906	4865	S	Ser	N	Asn	477	26-Jul-2020	Australia	hCoV-19/Australia/VIC6862/2020|EPI_ISL_564102|2020-07-26
5392	99.906	4866	S	Ser	N	Asn	477	27-Jul-2020	Australia	hCoV-19/Australia/VIC6865/2020|EPI_ISL_564103|2020-07-27
5393	99.906	4867	S	Ser	N	Asn	477	25-Jul-2020	Australia	hCoV-19/Australia/VIC6866/2020|EPI_ISL_564104|2020-07-25
5394	99.906	4868	S	Ser	N	Asn	477	25-Jul-2020	Australia	hCoV-19/Australia/VIC6867/2020|EPI_ISL_564105|2020-07-25
5395	99.906	4869	S	Ser	N	Asn	477	25-Jul-2020	Australia	hCoV-19/Australia/VIC6868/2020|EPI_ISL_564106|2020-07-25
5397	99.906	4870	S	Ser	N	Asn	477	26-Jul-2020	Australia	hCoV-19/Australia/VIC6869/2020|EPI_ISL_564107|2020-07-26
5398	99.906	4871	S	Ser	N	Asn	477	27-Jul-2020	Australia	hCoV-19/Australia/VIC6871/2020|EPI_ISL_564108|2020-07-27
5399	99.906	4872	S	Ser	N	Asn	477	28-Jul-2020	Australia	hCoV-19/Australia/VIC6875/2020|EPI_ISL_564109|2020-07-28
5400	99.906	4873	S	Ser	N	Asn	477	28-Jul-2020	Australia	hCoV-19/Australia/VIC6876/2020|EPI_ISL_564110|2020-07-28
5401	99.906	4874	S	Ser	N	Asn	477	27-Jul-2020	Australia	hCoV-19/Australia/VIC6878/2020|EPI_ISL_564111|2020-07-27
5402	99.906	4875	S	Ser	N	Asn	477	26-Jul-2020	Australia	hCoV-19/Australia/VIC6879/2020|EPI_ISL_564112|2020-07-26
5403	99.906	4876	S	Ser	N	Asn	477	04-Jul-2020	Australia	hCoV-19/Australia/VIC6882/2020|EPI_ISL_564114|2020-07-04
5404	99.906	4877	S	Ser	N	Asn	477	12-Jul-2020	Australia	hCoV-19/Australia/VIC6883/2020|EPI_ISL_564115|2020-07-12
5405	99.906	4878	S	Ser	N	Asn	477	12-Jul-2020	Australia	hCoV-19/Australia/VIC6885/2020|EPI_ISL_562704|2020-07-12
5406	99.906	4879	S	Ser	N	Asn	477	11-Jul-2020	Australia	hCoV-19/Australia/VIC6886/2020|EPI_ISL_564116|2020-07-11
5408	99.906	4880	S	Ser	N	Asn	477	11-Jul-2020	Australia	hCoV-19/Australia/VIC6890/2020|EPI_ISL_564117|2020-07-11
5409	99.906	4881	S	Ser	N	Asn	477	13-Jul-2020	Australia	hCoV-19/Australia/VIC6891/2020|EPI_ISL_564118|2020-07-13
5410	99.906	4882	S	Ser	N	Asn	477	03-Aug-2020	Australia	hCoV-19/Australia/VIC6893/2020|EPI_ISL_564119|2020-08-03
5411	99.906	4883	S	Ser	N	Asn	477	22-Jul-2020	Australia	hCoV-19/Australia/VIC6894/2020|EPI_ISL_564120|2020-07-22
5412	99.906	4884	S	Ser	N	Asn	477	22-Jul-2020	Australia	hCoV-19/Australia/VIC6895/2020|EPI_ISL_564121|2020-07-22
5413	99.906	4885	S	Ser	N	Asn	477	21-Jul-2020	Australia	hCoV-19/Australia/VIC6897/2020|EPI_ISL_564122|2020-07-21
5414	99.906	4886	S	Ser	N	Asn	477	22-Jul-2020	Australia	hCoV-19/Australia/VIC6898/2020|EPI_ISL_564123|2020-07-22
5415	99.906	4887	S	Ser	N	Asn	477	21-Jul-2020	Australia	hCoV-19/Australia/VIC6899/2020|EPI_ISL_564124|2020-07-21
5416	99.906	4888	S	Ser	N	Asn	477	21-Jul-2020	Australia	hCoV-19/Australia/VIC6902/2020|EPI_ISL_564126|2020-07-21
5417	99.906	4889	S	Ser	N	Asn	477	21-Jul-2020	Australia	hCoV-19/Australia/VIC6903/2020|EPI_ISL_564127|2020-07-21
5419	99.906	4890	S	Ser	N	Asn	477	21-Jul-2020	Australia	hCoV-19/Australia/VIC6905/2020|EPI_ISL_564129|2020-07-21
5420	99.906	4891	S	Ser	N	Asn	477	21-Jul-2020	Australia	hCoV-19/Australia/VIC6912/2020|EPI_ISL_564133|2020-07-21
5421	99.906	4892	S	Ser	N	Asn	477	21-Jul-2020	Australia	hCoV-19/Australia/VIC6913/2020|EPI_ISL_564134|2020-07-21
5422	99.906	4893	S	Ser	N	Asn	477	21-Jul-2020	Australia	hCoV-19/Australia/VIC6914/2020|EPI_ISL_564135|2020-07-21
5423	99.906	4894	S	Ser	N	Asn	477	24-Jul-2020	Australia	hCoV-19/Australia/VIC6915/2020|EPI_ISL_564136|2020-07-24
5424	99.906	4895	S	Ser	N	Asn	477	23-Jul-2020	Australia	hCoV-19/Australia/VIC6917/2020|EPI_ISL_564137|2020-07-23
5425	99.906	4896	S	Ser	N	Asn	477	23-Jul-2020	Australia	hCoV-19/Australia/VIC6918/2020|EPI_ISL_564138|2020-07-23
5426	99.906	4897	S	Ser	N	Asn	477	21-Jul-2020	Australia	hCoV-19/Australia/VIC6919/2020|EPI_ISL_564139|2020-07-21
5427	99.906	4898	S	Ser	N	Asn	477	21-Jul-2020	Australia	hCoV-19/Australia/VIC6920/2020|EPI_ISL_564140|2020-07-21
5428	99.906	4899	S	Ser	N	Asn	477	21-Jul-2020	Australia	hCoV-19/Australia/VIC6921/2020|EPI_ISL_564141|2020-07-21
5431	99.906	4900	S	Ser	N	Asn	477	21-Jul-2020	Australia	hCoV-19/Australia/VIC6923/2020|EPI_ISL_564143|2020-07-21
5432	99.906	4901	S	Ser	N	Asn	477	22-Jul-2020	Australia	hCoV-19/Australia/VIC6924/2020|EPI_ISL_564144|2020-07-22
5433	99.906	4902	S	Ser	N	Asn	477	01-Jan-2020	Australia	hCoV-19/Australia/VIC6925/2020|EPI_ISL_564145|2020
5434	99.906	4903	S	Ser	N	Asn	477	22-Jul-2020	Australia	hCoV-19/Australia/VIC6927/2020|EPI_ISL_564146|2020-07-22
5435	99.906	4904	S	Ser	N	Asn	477	22-Jul-2020	Australia	hCoV-19/Australia/VIC6928/2020|EPI_ISL_564147|2020-07-22
5436	99.906	4905	S	Ser	N	Asn	477	23-Jul-2020	Australia	hCoV-19/Australia/VIC6929/2020|EPI_ISL_564148|2020-07-23
5437	99.906	4906	S	Ser	N	Asn	477	21-Jul-2020	Australia	hCoV-19/Australia/VIC6932/2020|EPI_ISL_564149|2020-07-21
5438	99.906	4907	S	Ser	N	Asn	477	21-Jul-2020	Australia	hCoV-19/Australia/VIC6933/2020|EPI_ISL_564150|2020-07-21
5439	99.906	4908	S	Ser	N	Asn	477	21-Jul-2020	Australia	hCoV-19/Australia/VIC6934/2020|EPI_ISL_564151|2020-07-21
5440	99.906	4909	S	Ser	N	Asn	477	21-Jul-2020	Australia	hCoV-19/Australia/VIC6935/2020|EPI_ISL_564152|2020-07-21
5442	99.906	4910	S	Ser	N	Asn	477	23-Jul-2020	Australia	hCoV-19/Australia/VIC6936/2020|EPI_ISL_564153|2020-07-23
5443	99.906	4911	S	Ser	N	Asn	477	23-Jul-2020	Australia	hCoV-19/Australia/VIC6937/2020|EPI_ISL_564154|2020-07-23
5444	99.906	4912	S	Ser	N	Asn	477	21-Jul-2020	Australia	hCoV-19/Australia/VIC6938/2020|EPI_ISL_564155|2020-07-21
5445	99.906	4913	S	Ser	N	Asn	477	21-Jul-2020	Australia	hCoV-19/Australia/VIC6939/2020|EPI_ISL_564156|2020-07-21
5446	99.906	4914	S	Ser	N	Asn	477	23-Jul-2020	Australia	hCoV-19/Australia/VIC6941/2020|EPI_ISL_564157|2020-07-23
5447	99.906	4915	S	Ser	N	Asn	477	21-Jul-2020	Australia	hCoV-19/Australia/VIC6942/2020|EPI_ISL_564158|2020-07-21
5448	99.906	4916	S	Ser	N	Asn	477	21-Jul-2020	Australia	hCoV-19/Australia/VIC6945/2020|EPI_ISL_564159|2020-07-21
5449	99.906	4917	S	Ser	N	Asn	477	21-Jul-2020	Australia	hCoV-19/Australia/VIC6950/2020|EPI_ISL_564161|2020-07-21
5450	99.906	4918	S	Ser	N	Asn	477	23-Jul-2020	Australia	hCoV-19/Australia/VIC6952/2020|EPI_ISL_564162|2020-07-23
5451	99.906	4919	S	Ser	N	Asn	477	20-Jul-2020	Australia	hCoV-19/Australia/VIC6960/2020|EPI_ISL_564163|2020-07-20
5453	99.906	4920	S	Ser	N	Asn	477	23-Jul-2020	Australia	hCoV-19/Australia/VIC6966/2020|EPI_ISL_564165|2020-07-23
5454	99.906	4921	S	Ser	N	Asn	477	23-Jul-2020	Australia	hCoV-19/Australia/VIC6967/2020|EPI_ISL_564166|2020-07-23
5455	99.906	4922	S	Ser	N	Asn	477	23-Jul-2020	Australia	hCoV-19/Australia/VIC6973/2020|EPI_ISL_564170|2020-07-23
5456	99.906	4923	S	Ser	N	Asn	477	02-Aug-2020	Australia	hCoV-19/Australia/VIC6974/2020|EPI_ISL_564171|2020-08-02
5457	99.906	4924	S	Ser	N	Asn	477	30-Jul-2020	Australia	hCoV-19/Australia/VIC6975/2020|EPI_ISL_564172|2020-07-30
5458	99.906	4925	S	Ser	N	Asn	477	02-Aug-2020	Australia	hCoV-19/Australia/VIC6977/2020|EPI_ISL_564174|2020-08-02
5459	99.906	4926	S	Ser	N	Asn	477	23-Jul-2020	Australia	hCoV-19/Australia/VIC6978/2020|EPI_ISL_564175|2020-07-23
5460	99.906	4927	S	Ser	N	Asn	477	23-Jul-2020	Australia	hCoV-19/Australia/VIC6979/2020|EPI_ISL_564176|2020-07-23
5461	99.906	4928	S	Ser	N	Asn	477	23-Jul-2020	Australia	hCoV-19/Australia/VIC6980/2020|EPI_ISL_564177|2020-07-23
5462	99.906	4929	S	Ser	N	Asn	477	22-Jul-2020	Australia	hCoV-19/Australia/VIC6982/2020|EPI_ISL_564178|2020-07-22
5464	99.906	4930	S	Ser	N	Asn	477	03-Aug-2020	Australia	hCoV-19/Australia/VIC6983/2020|EPI_ISL_564179|2020-08-03
5465	99.906	4931	S	Ser	N	Asn	477	23-Jul-2020	Australia	hCoV-19/Australia/VIC6984/2020|EPI_ISL_564180|2020-07-23
5466	99.906	4932	S	Ser	N	Asn	477	21-Jul-2020	Australia	hCoV-19/Australia/VIC6985/2020|EPI_ISL_564181|2020-07-21
5467	99.906	4933	S	Ser	N	Asn	477	23-Jul-2020	Australia	hCoV-19/Australia/VIC6987/2020|EPI_ISL_564182|2020-07-23
5468	99.906	4934	S	Ser	N	Asn	477	23-Jul-2020	Australia	hCoV-19/Australia/VIC6990/2020|EPI_ISL_564184|2020-07-23
5469	99.906	4935	S	Ser	N	Asn	477	23-Jul-2020	Australia	hCoV-19/Australia/VIC6991/2020|EPI_ISL_564185|2020-07-23
5470	99.906	4936	S	Ser	N	Asn	477	23-Jul-2020	Australia	hCoV-19/Australia/VIC6992/2020|EPI_ISL_564186|2020-07-23
5471	99.906	4937	S	Ser	N	Asn	477	23-Jul-2020	Australia	hCoV-19/Australia/VIC6993/2020|EPI_ISL_564187|2020-07-23
5472	99.906	4938	S	Ser	N	Asn	477	23-Jul-2020	Australia	hCoV-19/Australia/VIC6994/2020|EPI_ISL_564188|2020-07-23
5473	99.906	4939	S	Ser	N	Asn	477	23-Jul-2020	Australia	hCoV-19/Australia/VIC6996/2020|EPI_ISL_564189|2020-07-23
5475	99.906	4940	S	Ser	N	Asn	477	23-Jul-2020	Australia	hCoV-19/Australia/VIC6998/2020|EPI_ISL_564190|2020-07-23
5476	99.906	4941	S	Ser	N	Asn	477	23-Jul-2020	Australia	hCoV-19/Australia/VIC6999/2020|EPI_ISL_564191|2020-07-23
5477	99.906	4942	S	Ser	N	Asn	477	23-Jul-2020	Australia	hCoV-19/Australia/VIC7000/2020|EPI_ISL_564192|2020-07-23
5478	99.906	4943	S	Ser	N	Asn	477	23-Jul-2020	Australia	hCoV-19/Australia/VIC7001/2020|EPI_ISL_564193|2020-07-23
5479	99.906	4944	S	Ser	N	Asn	477	23-Jul-2020	Australia	hCoV-19/Australia/VIC7005/2020|EPI_ISL_564194|2020-07-23
5480	99.906	4945	S	Ser	N	Asn	477	24-Jul-2020	Australia	hCoV-19/Australia/VIC7008/2020|EPI_ISL_564196|2020-07-24
5481	99.906	4946	S	Ser	N	Asn	477	24-Jul-2020	Australia	hCoV-19/Australia/VIC7012/2020|EPI_ISL_564197|2020-07-24
5482	99.906	4947	S	Ser	N	Asn	477	24-Jul-2020	Australia	hCoV-19/Australia/VIC7026/2020|EPI_ISL_564199|2020-07-24
5483	99.906	4948	S	Ser	N	Asn	477	24-Jul-2020	Australia	hCoV-19/Australia/VIC7027/2020|EPI_ISL_564200|2020-07-24
5484	99.906	4949	S	Ser	N	Asn	477	14-Jul-2020	Australia	hCoV-19/Australia/VIC7036/2020|EPI_ISL_564203|2020-07-14
5486	99.906	4950	S	Ser	N	Asn	477	17-Jul-2020	Australia	hCoV-19/Australia/VIC7040/2020|EPI_ISL_564204|2020-07-17
5487	99.906	4951	S	Ser	N	Asn	477	17-Jul-2020	Australia	hCoV-19/Australia/VIC7041/2020|EPI_ISL_564205|2020-07-17
5488	99.906	4952	S	Ser	N	Asn	477	19-Jul-2020	Australia	hCoV-19/Australia/VIC7044/2020|EPI_ISL_564206|2020-07-19
5489	99.906	4953	S	Ser	N	Asn	477	19-Jul-2020	Australia	hCoV-19/Australia/VIC7046/2020|EPI_ISL_564207|2020-07-19
5490	99.906	4954	S	Ser	N	Asn	477	21-Jul-2020	Australia	hCoV-19/Australia/VIC7047/2020|EPI_ISL_564208|2020-07-21
5491	99.906	4955	S	Ser	N	Asn	477	20-Jul-2020	Australia	hCoV-19/Australia/VIC7053/2020|EPI_ISL_564210|2020-07-20
5492	99.906	4956	S	Ser	N	Asn	477	20-Jul-2020	Australia	hCoV-19/Australia/VIC7054/2020|EPI_ISL_564211|2020-07-20
5493	99.906	4957	S	Ser	N	Asn	477	21-Jul-2020	Australia	hCoV-19/Australia/VIC7055/2020|EPI_ISL_564212|2020-07-21
5494	99.906	4958	S	Ser	N	Asn	477	21-Jul-2020	Australia	hCoV-19/Australia/VIC7066/2020|EPI_ISL_564213|2020-07-21
5495	99.906	4959	S	Ser	N	Asn	477	20-Jul-2020	Australia	hCoV-19/Australia/VIC7067/2020|EPI_ISL_564214|2020-07-20
5497	99.906	4960	S	Ser	N	Asn	477	25-Jul-2020	Australia	hCoV-19/Australia/VIC7072/2020|EPI_ISL_564215|2020-07-25
5498	99.906	4961	S	Ser	N	Asn	477	26-Jul-2020	Australia	hCoV-19/Australia/VIC7073/2020|EPI_ISL_564216|2020-07-26
5499	99.906	4962	S	Ser	N	Asn	477	27-Jul-2020	Australia	hCoV-19/Australia/VIC7074/2020|EPI_ISL_564217|2020-07-27
5500	99.906	4963	S	Ser	N	Asn	477	01-Aug-2020	Australia	hCoV-19/Australia/VIC7079/2020|EPI_ISL_564218|2020-08-01
5501	99.906	4964	S	Ser	N	Asn	477	01-Aug-2020	Australia	hCoV-19/Australia/VIC7080/2020|EPI_ISL_564219|2020-08-01
5502	99.906	4965	S	Ser	N	Asn	477	01-Aug-2020	Australia	hCoV-19/Australia/VIC7081/2020|EPI_ISL_564220|2020-08-01
5503	99.906	4966	S	Ser	N	Asn	477	29-Jul-2020	Australia	hCoV-19/Australia/VIC7082/2020|EPI_ISL_564221|2020-07-29
5504	99.906	4967	S	Ser	N	Asn	477	31-Jul-2020	Australia	hCoV-19/Australia/VIC7084/2020|EPI_ISL_564222|2020-07-31
5505	99.906	4968	S	Ser	N	Asn	477	01-Aug-2020	Australia	hCoV-19/Australia/VIC7089/2020|EPI_ISL_564223|2020-08-01
5506	99.906	4969	S	Ser	N	Asn	477	01-Aug-2020	Australia	hCoV-19/Australia/VIC7090/2020|EPI_ISL_564224|2020-08-01
5508	99.906	4970	S	Ser	N	Asn	477	01-Aug-2020	Australia	hCoV-19/Australia/VIC7091/2020|EPI_ISL_564225|2020-08-01
5509	99.906	4971	S	Ser	N	Asn	477	01-Aug-2020	Australia	hCoV-19/Australia/VIC7092/2020|EPI_ISL_564226|2020-08-01
5510	99.906	4972	S	Ser	N	Asn	477	01-Aug-2020	Australia	hCoV-19/Australia/VIC7095/2020|EPI_ISL_564227|2020-08-01
5511	99.906	4973	S	Ser	N	Asn	477	01-Aug-2020	Australia	hCoV-19/Australia/VIC7097/2020|EPI_ISL_564228|2020-08-01
5512	99.906	4974	S	Ser	N	Asn	477	01-Aug-2020	Australia	hCoV-19/Australia/VIC7098/2020|EPI_ISL_564229|2020-08-01
5513	99.906	4975	S	Ser	N	Asn	477	01-Aug-2020	Australia	hCoV-19/Australia/VIC7099/2020|EPI_ISL_564230|2020-08-01
5514	99.906	4976	S	Ser	N	Asn	477	01-Aug-2020	Australia	hCoV-19/Australia/VIC7100/2020|EPI_ISL_564231|2020-08-01
5515	99.906	4977	S	Ser	N	Asn	477	01-Aug-2020	Australia	hCoV-19/Australia/VIC7101/2020|EPI_ISL_564232|2020-08-01
5516	99.906	4978	S	Ser	N	Asn	477	01-Aug-2020	Australia	hCoV-19/Australia/VIC7103/2020|EPI_ISL_564233|2020-08-01
5517	99.906	4979	S	Ser	N	Asn	477	01-Aug-2020	Australia	hCoV-19/Australia/VIC7105/2020|EPI_ISL_564234|2020-08-01
5519	99.906	4980	S	Ser	N	Asn	477	01-Aug-2020	Australia	hCoV-19/Australia/VIC7106/2020|EPI_ISL_564235|2020-08-01
5520	99.906	4981	S	Ser	N	Asn	477	02-Aug-2020	Australia	hCoV-19/Australia/VIC7111/2020|EPI_ISL_564237|2020-08-02
5521	99.906	4982	S	Ser	N	Asn	477	03-Aug-2020	Australia	hCoV-19/Australia/VIC7113/2020|EPI_ISL_564238|2020-08-03
5522	99.906	4983	S	Ser	N	Asn	477	03-Aug-2020	Australia	hCoV-19/Australia/VIC7114/2020|EPI_ISL_564239|2020-08-03
5523	99.906	4984	S	Ser	N	Asn	477	03-Aug-2020	Australia	hCoV-19/Australia/VIC7115/2020|EPI_ISL_564240|2020-08-03
5524	99.906	4985	S	Ser	N	Asn	477	03-Aug-2020	Australia	hCoV-19/Australia/VIC7116/2020|EPI_ISL_564241|2020-08-03
5525	99.906	4986	S	Ser	N	Asn	477	03-Aug-2020	Australia	hCoV-19/Australia/VIC7117/2020|EPI_ISL_564242|2020-08-03
5526	99.906	4987	S	Ser	N	Asn	477	03-Aug-2020	Australia	hCoV-19/Australia/VIC7118/2020|EPI_ISL_564243|2020-08-03
5527	99.906	4988	S	Ser	N	Asn	477	26-Jul-2020	Australia	hCoV-19/Australia/VIC7124/2020|EPI_ISL_564244|2020-07-26
5528	99.906	4989	S	Ser	N	Asn	477	27-Jul-2020	Australia	hCoV-19/Australia/VIC7125/2020|EPI_ISL_564245|2020-07-27
5530	99.906	4990	S	Ser	N	Asn	477	27-Jul-2020	Australia	hCoV-19/Australia/VIC7126/2020|EPI_ISL_564246|2020-07-27
5531	99.906	4991	S	Ser	N	Asn	477	28-Jul-2020	Australia	hCoV-19/Australia/VIC7128/2020|EPI_ISL_564247|2020-07-28
5532	99.906	4992	S	Ser	N	Asn	477	28-Jul-2020	Australia	hCoV-19/Australia/VIC7129/2020|EPI_ISL_564248|2020-07-28
5533	99.906	4993	S	Ser	N	Asn	477	04-Aug-2020	Australia	hCoV-19/Australia/VIC7135/2020|EPI_ISL_564250|2020-08-04
5534	99.906	4994	S	Ser	N	Asn	477	04-Aug-2020	Australia	hCoV-19/Australia/VIC7136/2020|EPI_ISL_564251|2020-08-04
5535	99.906	4995	S	Ser	N	Asn	477	05-Aug-2020	Australia	hCoV-19/Australia/VIC7145/2020|EPI_ISL_564253|2020-08-05
5536	99.906	4996	S	Ser	N	Asn	477	31-Jul-2020	Australia	hCoV-19/Australia/VIC7158/2020|EPI_ISL_564255|2020-07-31
5537	99.906	4997	S	Ser	N	Asn	477	03-Aug-2020	Australia	hCoV-19/Australia/VIC7162/2020|EPI_ISL_564256|2020-08-03
5538	99.906	4998	S	Ser	N	Asn	477	03-Aug-2020	Australia	hCoV-19/Australia/VIC7163/2020|EPI_ISL_564257|2020-08-03
5539	99.906	4999	S	Ser	N	Asn	477	03-Aug-2020	Australia	hCoV-19/Australia/VIC7165/2020|EPI_ISL_564259|2020-08-03
5543	99.906	5000	S	Ser	N	Asn	477	23-Jul-2020	Australia	hCoV-19/Australia/VIC7170/2020|EPI_ISL_564260|2020-07-23
5544	99.906	5001	S	Ser	N	Asn	477	23-Jul-2020	Australia	hCoV-19/Australia/VIC7175/2020|EPI_ISL_564262|2020-07-23
5545	99.906	5002	S	Ser	N	Asn	477	23-Jul-2020	Australia	hCoV-19/Australia/VIC7176/2020|EPI_ISL_564263|2020-07-23
5546	99.906	5003	S	Ser	N	Asn	477	23-Jul-2020	Australia	hCoV-19/Australia/VIC7177/2020|EPI_ISL_564264|2020-07-23
5547	99.906	5004	S	Ser	N	Asn	477	23-Jul-2020	Australia	hCoV-19/Australia/VIC7179/2020|EPI_ISL_564266|2020-07-23
5548	99.906	5005	S	Ser	N	Asn	477	23-Jul-2020	Australia	hCoV-19/Australia/VIC7181/2020|EPI_ISL_564267|2020-07-23
5549	99.906	5006	S	Ser	N	Asn	477	27-Jun-2020	Australia	hCoV-19/Australia/VIC7185/2020|EPI_ISL_564268|2020-06-27
5550	99.906	5007	S	Ser	N	Asn	477	08-Jul-2020	Australia	hCoV-19/Australia/VIC7190/2020|EPI_ISL_564271|2020-07-08
5551	99.906	5008	S	Ser	N	Asn	477	25-Jul-2020	Australia	hCoV-19/Australia/VIC7191/2020|EPI_ISL_564272|2020-07-25
5552	99.906	5009	S	Ser	N	Asn	477	13-Jul-2020	Australia	hCoV-19/Australia/VIC7192/2020|EPI_ISL_564273|2020-07-13
5554	99.906	5010	S	Ser	N	Asn	477	05-Jul-2020	Australia	hCoV-19/Australia/VIC7193/2020|EPI_ISL_564274|2020-07-05
5555	99.906	5011	S	Ser	N	Asn	477	11-Jul-2020	Australia	hCoV-19/Australia/VIC7195/2020|EPI_ISL_564275|2020-07-11
5556	99.906	5012	S	Ser	N	Asn	477	22-Jun-2020	Australia	hCoV-19/Australia/VIC7196/2020|EPI_ISL_564276|2020-06-22
5557	99.906	5013	S	Ser	N	Asn	477	11-Jul-2020	Australia	hCoV-19/Australia/VIC7201/2020|EPI_ISL_564278|2020-07-11
5558	99.906	5014	S	Ser	N	Asn	477	30-Jun-2020	Australia	hCoV-19/Australia/VIC7202/2020|EPI_ISL_564279|2020-06-30
5559	99.906	5015	S	Ser	N	Asn	477	29-Jun-2020	Australia	hCoV-19/Australia/VIC7203/2020|EPI_ISL_564280|2020-06-29
5560	99.906	5016	S	Ser	N	Asn	477	13-Jul-2020	Australia	hCoV-19/Australia/VIC7207/2020|EPI_ISL_564282|2020-07-13
5561	99.906	5017	S	Ser	N	Asn	477	11-Jul-2020	Australia	hCoV-19/Australia/VIC7208/2020|EPI_ISL_564283|2020-07-11
5562	99.906	5018	S	Ser	N	Asn	477	28-Jun-2020	Australia	hCoV-19/Australia/VIC7209/2020|EPI_ISL_564284|2020-06-28
5563	99.906	5019	S	Ser	N	Asn	477	03-Jul-2020	Australia	hCoV-19/Australia/VIC7212/2020|EPI_ISL_564286|2020-07-03
5565	99.906	5020	S	Ser	N	Asn	477	11-Jul-2020	Australia	hCoV-19/Australia/VIC7214/2020|EPI_ISL_564287|2020-07-11
5566	99.906	5021	S	Ser	N	Asn	477	26-Jun-2020	Australia	hCoV-19/Australia/VIC7215/2020|EPI_ISL_564288|2020-06-26
5567	99.906	5022	S	Ser	N	Asn	477	30-Jun-2020	Australia	hCoV-19/Australia/VIC7216/2020|EPI_ISL_564289|2020-06-30
5568	99.906	5023	S	Ser	N	Asn	477	26-Jul-2020	Australia	hCoV-19/Australia/VIC7219/2020|EPI_ISL_564290|2020-07-26
5569	99.906	5024	S	Ser	N	Asn	477	07-Jul-2020	Australia	hCoV-19/Australia/VIC7220/2020|EPI_ISL_564291|2020-07-07
5570	99.906	5025	S	Ser	N	Asn	477	26-Jul-2020	Australia	hCoV-19/Australia/VIC7223/2020|EPI_ISL_564293|2020-07-26
5571	99.906	5026	S	Ser	N	Asn	477	02-Jul-2020	Australia	hCoV-19/Australia/VIC7226/2020|EPI_ISL_564294|2020-07-02
5572	99.906	5027	S	Ser	N	Asn	477	11-Jul-2020	Australia	hCoV-19/Australia/VIC7227/2020|EPI_ISL_564295|2020-07-11
5573	99.906	5028	S	Ser	N	Asn	477	26-Jul-2020	Australia	hCoV-19/Australia/VIC7229/2020|EPI_ISL_564296|2020-07-26
5574	99.906	5029	S	Ser	N	Asn	477	26-Jul-2020	Australia	hCoV-19/Australia/VIC7230/2020|EPI_ISL_564297|2020-07-26
5576	99.906	5030	S	Ser	N	Asn	477	25-Jul-2020	Australia	hCoV-19/Australia/VIC7232/2020|EPI_ISL_564299|2020-07-25
5577	99.906	5031	S	Ser	N	Asn	477	25-Jul-2020	Australia	hCoV-19/Australia/VIC7233/2020|EPI_ISL_564300|2020-07-25
5578	99.906	5032	S	Ser	N	Asn	477	26-Jul-2020	Australia	hCoV-19/Australia/VIC7234/2020|EPI_ISL_564301|2020-07-26
5579	99.906	5033	S	Ser	N	Asn	477	26-Jul-2020	Australia	hCoV-19/Australia/VIC7235/2020|EPI_ISL_564302|2020-07-26
5580	99.906	5034	S	Ser	N	Asn	477	26-Jul-2020	Australia	hCoV-19/Australia/VIC7236/2020|EPI_ISL_564303|2020-07-26
5581	99.906	5035	S	Ser	N	Asn	477	23-Jul-2020	Australia	hCoV-19/Australia/VIC7237/2020|EPI_ISL_564304|2020-07-23
5582	99.906	5036	S	Ser	N	Asn	477	23-Jul-2020	Australia	hCoV-19/Australia/VIC7238/2020|EPI_ISL_564305|2020-07-23
5583	99.906	5037	S	Ser	N	Asn	477	27-Jul-2020	Australia	hCoV-19/Australia/VIC7242/2020|EPI_ISL_564308|2020-07-27
5584	99.906	5038	S	Ser	N	Asn	477	27-Jul-2020	Australia	hCoV-19/Australia/VIC7243/2020|EPI_ISL_564309|2020-07-27
5585	99.906	5039	S	Ser	N	Asn	477	27-Jul-2020	Australia	hCoV-19/Australia/VIC7244/2020|EPI_ISL_564310|2020-07-27
5587	99.906	5040	S	Ser	N	Asn	477	27-Jul-2020	Australia	hCoV-19/Australia/VIC7248/2020|EPI_ISL_564311|2020-07-27
5588	99.906	5041	S	Ser	N	Asn	477	27-Jul-2020	Australia	hCoV-19/Australia/VIC7249/2020|EPI_ISL_564312|2020-07-27
5589	99.906	5042	S	Ser	N	Asn	477	27-Jul-2020	Australia	hCoV-19/Australia/VIC7250/2020|EPI_ISL_564313|2020-07-27
5590	99.906	5043	S	Ser	N	Asn	477	27-Jul-2020	Australia	hCoV-19/Australia/VIC7251/2020|EPI_ISL_564314|2020-07-27
5591	99.906	5044	S	Ser	N	Asn	477	27-Jul-2020	Australia	hCoV-19/Australia/VIC7252/2020|EPI_ISL_564315|2020-07-27
5592	99.906	5045	S	Ser	N	Asn	477	27-Jul-2020	Australia	hCoV-19/Australia/VIC7253/2020|EPI_ISL_564316|2020-07-27
5593	99.906	5046	S	Ser	N	Asn	477	27-Jul-2020	Australia	hCoV-19/Australia/VIC7254/2020|EPI_ISL_564317|2020-07-27
5594	99.906	5047	S	Ser	N	Asn	477	23-Jul-2020	Australia	hCoV-19/Australia/VIC7260/2020|EPI_ISL_564319|2020-07-23
5595	99.906	5048	S	Ser	N	Asn	477	23-Jul-2020	Australia	hCoV-19/Australia/VIC7263/2020|EPI_ISL_564320|2020-07-23
5596	99.906	5049	S	Ser	N	Asn	477	23-Jul-2020	Australia	hCoV-19/Australia/VIC7264/2020|EPI_ISL_564321|2020-07-23
5598	99.906	5050	S	Ser	N	Asn	477	23-Jul-2020	Australia	hCoV-19/Australia/VIC7268/2020|EPI_ISL_564322|2020-07-23
5599	99.906	5051	S	Ser	N	Asn	477	23-Jul-2020	Australia	hCoV-19/Australia/VIC7271/2020|EPI_ISL_564323|2020-07-23
5600	99.906	5052	S	Ser	N	Asn	477	23-Jul-2020	Australia	hCoV-19/Australia/VIC7272/2020|EPI_ISL_564324|2020-07-23
5601	99.906	5053	S	Ser	N	Asn	477	24-Jul-2020	Australia	hCoV-19/Australia/VIC7275/2020|EPI_ISL_564325|2020-07-24
5602	99.906	5054	S	Ser	N	Asn	477	24-Jul-2020	Australia	hCoV-19/Australia/VIC7276/2020|EPI_ISL_564326|2020-07-24
5603	99.906	5055	S	Ser	N	Asn	477	24-Jul-2020	Australia	hCoV-19/Australia/VIC7277/2020|EPI_ISL_564327|2020-07-24
5604	99.906	5056	S	Ser	N	Asn	477	24-Jul-2020	Australia	hCoV-19/Australia/VIC7284/2020|EPI_ISL_564328|2020-07-24
5605	99.906	5057	S	Ser	N	Asn	477	24-Jul-2020	Australia	hCoV-19/Australia/VIC7286/2020|EPI_ISL_564329|2020-07-24
5606	99.906	5058	S	Ser	N	Asn	477	18-Jul-2020	Australia	hCoV-19/Australia/VIC7293/2020|EPI_ISL_564330|2020-07-18
5607	99.906	5059	S	Ser	N	Asn	477	18-Jul-2020	Australia	hCoV-19/Australia/VIC7294/2020|EPI_ISL_564331|2020-07-18
5609	99.906	5060	S	Ser	N	Asn	477	20-Jul-2020	Australia	hCoV-19/Australia/VIC7299/2020|EPI_ISL_564332|2020-07-20
5610	99.906	5061	S	Ser	N	Asn	477	21-Jul-2020	Australia	hCoV-19/Australia/VIC7302/2020|EPI_ISL_564333|2020-07-21
5611	99.906	5062	S	Ser	N	Asn	477	21-Jul-2020	Australia	hCoV-19/Australia/VIC7303/2020|EPI_ISL_564334|2020-07-21
5612	99.906	5063	S	Ser	N	Asn	477	26-Jul-2020	Australia	hCoV-19/Australia/VIC7305/2020|EPI_ISL_564335|2020-07-26
5613	99.906	5064	S	Ser	N	Asn	477	25-Jul-2020	Australia	hCoV-19/Australia/VIC7306/2020|EPI_ISL_564336|2020-07-25
5614	99.906	5065	S	Ser	N	Asn	477	25-Jul-2020	Australia	hCoV-19/Australia/VIC7308/2020|EPI_ISL_564337|2020-07-25
5615	99.906	5066	S	Ser	N	Asn	477	26-Jul-2020	Australia	hCoV-19/Australia/VIC7309/2020|EPI_ISL_564338|2020-07-26
5616	99.906	5067	S	Ser	N	Asn	477	26-Jul-2020	Australia	hCoV-19/Australia/VIC7311/2020|EPI_ISL_564339|2020-07-26
5617	99.906	5068	S	Ser	N	Asn	477	27-Jul-2020	Australia	hCoV-19/Australia/VIC7316/2020|EPI_ISL_564340|2020-07-27
5618	99.906	5069	S	Ser	N	Asn	477	01-Aug-2020	Australia	hCoV-19/Australia/VIC7317/2020|EPI_ISL_564341|2020-08-01
5620	99.906	5070	S	Ser	N	Asn	477	28-Jul-2020	Australia	hCoV-19/Australia/VIC7325/2020|EPI_ISL_564343|2020-07-28
5621	99.906	5071	S	Ser	N	Asn	477	04-Aug-2020	Australia	hCoV-19/Australia/VIC7327/2020|EPI_ISL_564344|2020-08-04
5622	99.906	5072	S	Ser	N	Asn	477	06-Aug-2020	Australia	hCoV-19/Australia/VIC7334/2020|EPI_ISL_564346|2020-08-06
5623	99.906	5073	S	Ser	N	Asn	477	06-Aug-2020	Australia	hCoV-19/Australia/VIC7344/2020|EPI_ISL_564350|2020-08-06
5624	99.906	5074	S	Ser	N	Asn	477	31-Jul-2020	Australia	hCoV-19/Australia/VIC7345/2020|EPI_ISL_564351|2020-07-31
5625	99.906	5075	S	Ser	N	Asn	477	23-Jul-2020	Australia	hCoV-19/Australia/VIC7349/2020|EPI_ISL_564353|2020-07-23
5626	99.906	5076	S	Ser	N	Asn	477	24-Jul-2020	Australia	hCoV-19/Australia/VIC7350/2020|EPI_ISL_564354|2020-07-24
5627	99.906	5077	S	Ser	N	Asn	477	24-Jul-2020	Australia	hCoV-19/Australia/VIC7351/2020|EPI_ISL_564355|2020-07-24
5628	99.906	5078	S	Ser	N	Asn	477	24-Jul-2020	Australia	hCoV-19/Australia/VIC7352/2020|EPI_ISL_564356|2020-07-24
5629	99.906	5079	S	Ser	N	Asn	477	18-Jul-2020	Australia	hCoV-19/Australia/VIC7360/2020|EPI_ISL_564358|2020-07-18
5631	99.906	5080	S	Ser	N	Asn	477	21-Jul-2020	Australia	hCoV-19/Australia/VIC7362/2020|EPI_ISL_564359|2020-07-21
5632	99.906	5081	S	Ser	N	Asn	477	21-Jul-2020	Australia	hCoV-19/Australia/VIC7363/2020|EPI_ISL_564360|2020-07-21
5633	99.906	5082	S	Ser	N	Asn	477	21-Jul-2020	Australia	hCoV-19/Australia/VIC7364/2020|EPI_ISL_564361|2020-07-21
5634	99.906	5083	S	Ser	N	Asn	477	26-Jul-2020	Australia	hCoV-19/Australia/VIC7365/2020|EPI_ISL_564362|2020-07-26
5635	99.906	5084	S	Ser	N	Asn	477	27-Jul-2020	Australia	hCoV-19/Australia/VIC7367/2020|EPI_ISL_564363|2020-07-27
5636	99.906	5085	S	Ser	N	Asn	477	18-Jul-2020	Australia	hCoV-19/Australia/VIC7368/2020|EPI_ISL_564364|2020-07-18
5637	99.906	5086	S	Ser	N	Asn	477	27-Jul-2020	Australia	hCoV-19/Australia/VIC7372/2020|EPI_ISL_564365|2020-07-27
5638	99.906	5087	S	Ser	N	Asn	477	27-Jul-2020	Australia	hCoV-19/Australia/VIC7373/2020|EPI_ISL_564366|2020-07-27
5639	99.906	5088	S	Ser	N	Asn	477	27-Jul-2020	Australia	hCoV-19/Australia/VIC7374/2020|EPI_ISL_564367|2020-07-27
5640	99.906	5089	S	Ser	N	Asn	477	28-Jul-2020	Australia	hCoV-19/Australia/VIC7378/2020|EPI_ISL_564368|2020-07-28
5642	99.906	5090	S	Ser	N	Asn	477	28-Jul-2020	Australia	hCoV-19/Australia/VIC7380/2020|EPI_ISL_564369|2020-07-28
5643	99.906	5091	S	Ser	N	Asn	477	29-Jul-2020	Australia	hCoV-19/Australia/VIC7381/2020|EPI_ISL_564370|2020-07-29
5644	99.906	5092	S	Ser	N	Asn	477	29-Jul-2020	Australia	hCoV-19/Australia/VIC7382/2020|EPI_ISL_564371|2020-07-29
5645	99.906	5093	S	Ser	N	Asn	477	29-Jul-2020	Australia	hCoV-19/Australia/VIC7383/2020|EPI_ISL_564372|2020-07-29
5646	99.906	5094	S	Ser	N	Asn	477	29-Jul-2020	Australia	hCoV-19/Australia/VIC7386/2020|EPI_ISL_564373|2020-07-29
5647	99.906	5095	S	Ser	N	Asn	477	29-Jul-2020	Australia	hCoV-19/Australia/VIC7388/2020|EPI_ISL_564374|2020-07-29
5648	99.906	5096	S	Ser	N	Asn	477	29-Jul-2020	Australia	hCoV-19/Australia/VIC7389/2020|EPI_ISL_564375|2020-07-29
5649	99.906	5097	S	Ser	N	Asn	477	29-Jul-2020	Australia	hCoV-19/Australia/VIC7390/2020|EPI_ISL_564376|2020-07-29
5650	99.906	5098	S	Ser	N	Asn	477	30-Jul-2020	Australia	hCoV-19/Australia/VIC7392/2020|EPI_ISL_564378|2020-07-30
5651	99.906	5099	S	Ser	N	Asn	477	29-Jul-2020	Australia	hCoV-19/Australia/VIC7393/2020|EPI_ISL_564379|2020-07-29
5654	99.906	5100	S	Ser	N	Asn	477	29-Jul-2020	Australia	hCoV-19/Australia/VIC7394/2020|EPI_ISL_564380|2020-07-29
5655	99.906	5101	S	Ser	N	Asn	477	30-Jul-2020	Australia	hCoV-19/Australia/VIC7396/2020|EPI_ISL_564381|2020-07-30
5656	99.906	5102	S	Ser	N	Asn	477	30-Jul-2020	Australia	hCoV-19/Australia/VIC7398/2020|EPI_ISL_564382|2020-07-30
5657	99.906	5103	S	Ser	N	Asn	477	30-Jul-2020	Australia	hCoV-19/Australia/VIC7399/2020|EPI_ISL_564383|2020-07-30
5658	99.906	5104	S	Ser	N	Asn	477	30-Jul-2020	Australia	hCoV-19/Australia/VIC7400/2020|EPI_ISL_564384|2020-07-30
5659	99.906	5105	S	Ser	N	Asn	477	30-Jul-2020	Australia	hCoV-19/Australia/VIC7403/2020|EPI_ISL_564385|2020-07-30
5660	99.906	5106	S	Ser	N	Asn	477	30-Jul-2020	Australia	hCoV-19/Australia/VIC7404/2020|EPI_ISL_564386|2020-07-30
5661	99.906	5107	S	Ser	N	Asn	477	30-Jul-2020	Australia	hCoV-19/Australia/VIC7405/2020|EPI_ISL_564387|2020-07-30
5662	99.906	5108	S	Ser	N	Asn	477	31-Jul-2020	Australia	hCoV-19/Australia/VIC7406/2020|EPI_ISL_564388|2020-07-31
5663	99.906	5109	S	Ser	N	Asn	477	31-Jul-2020	Australia	hCoV-19/Australia/VIC7409/2020|EPI_ISL_564389|2020-07-31
5665	99.906	5110	S	Ser	N	Asn	477	31-Jul-2020	Australia	hCoV-19/Australia/VIC7411/2020|EPI_ISL_564390|2020-07-31
5666	99.906	5111	S	Ser	N	Asn	477	31-Jul-2020	Australia	hCoV-19/Australia/VIC7414/2020|EPI_ISL_564391|2020-07-31
5667	99.906	5112	S	Ser	N	Asn	477	31-Jul-2020	Australia	hCoV-19/Australia/VIC7415/2020|EPI_ISL_564392|2020-07-31
5668	99.906	5113	S	Ser	N	Asn	477	31-Jul-2020	Australia	hCoV-19/Australia/VIC7416/2020|EPI_ISL_564393|2020-07-31
5669	99.906	5114	S	Ser	N	Asn	477	02-Aug-2020	Australia	hCoV-19/Australia/VIC7417/2020|EPI_ISL_564394|2020-08-02
5670	99.906	5115	S	Ser	N	Asn	477	02-Aug-2020	Australia	hCoV-19/Australia/VIC7419/2020|EPI_ISL_564396|2020-08-02
5671	99.906	5116	S	Ser	N	Asn	477	31-Jul-2020	Australia	hCoV-19/Australia/VIC7420/2020|EPI_ISL_564397|2020-07-31
5672	99.906	5117	S	Ser	N	Asn	477	28-Jul-2020	Australia	hCoV-19/Australia/VIC7421/2020|EPI_ISL_564398|2020-07-28
5673	99.906	5118	S	Ser	N	Asn	477	25-Jul-2020	Australia	hCoV-19/Australia/VIC7423/2020|EPI_ISL_564399|2020-07-25
5674	99.906	5119	S	Ser	N	Asn	477	28-Jul-2020	Australia	hCoV-19/Australia/VIC7424/2020|EPI_ISL_564400|2020-07-28
5676	99.906	5120	S	Ser	N	Asn	477	29-Jul-2020	Australia	hCoV-19/Australia/VIC7425/2020|EPI_ISL_564401|2020-07-29
5677	99.906	5121	S	Ser	N	Asn	477	29-Jul-2020	Australia	hCoV-19/Australia/VIC7426/2020|EPI_ISL_564402|2020-07-29
5678	99.906	5122	S	Ser	N	Asn	477	29-Jul-2020	Australia	hCoV-19/Australia/VIC7427/2020|EPI_ISL_564403|2020-07-29
5679	99.906	5123	S	Ser	N	Asn	477	29-Jul-2020	Australia	hCoV-19/Australia/VIC7428/2020|EPI_ISL_564404|2020-07-29
5680	99.906	5124	S	Ser	N	Asn	477	31-Jul-2020	Australia	hCoV-19/Australia/VIC7430/2020|EPI_ISL_564406|2020-07-31
5681	99.906	5125	S	Ser	N	Asn	477	03-Aug-2020	Australia	hCoV-19/Australia/VIC7431/2020|EPI_ISL_564407|2020-08-03
5682	99.906	5126	S	Ser	N	Asn	477	03-Aug-2020	Australia	hCoV-19/Australia/VIC7432/2020|EPI_ISL_564408|2020-08-03
5683	99.906	5127	S	Ser	N	Asn	477	05-Aug-2020	Australia	hCoV-19/Australia/VIC7433/2020|EPI_ISL_564409|2020-08-05
5684	99.906	5128	S	Ser	N	Asn	477	06-Aug-2020	Australia	hCoV-19/Australia/VIC7434/2020|EPI_ISL_564410|2020-08-06
5685	99.906	5129	S	Ser	N	Asn	477	06-Aug-2020	Australia	hCoV-19/Australia/VIC7435/2020|EPI_ISL_564411|2020-08-06
5687	99.906	5130	S	Ser	N	Asn	477	07-Aug-2020	Australia	hCoV-19/Australia/VIC7436/2020|EPI_ISL_564412|2020-08-07
5688	99.906	5131	S	Ser	N	Asn	477	07-Aug-2020	Australia	hCoV-19/Australia/VIC7438/2020|EPI_ISL_564413|2020-08-07
5689	99.906	5132	S	Ser	N	Asn	477	23-Jul-2020	Australia	hCoV-19/Australia/VIC7439/2020|EPI_ISL_564414|2020-07-23
5690	99.906	5133	S	Ser	N	Asn	477	08-Aug-2020	Australia	hCoV-19/Australia/VIC7441/2020|EPI_ISL_564415|2020-08-08
5691	99.906	5134	S	Ser	N	Asn	477	23-Jul-2020	Australia	hCoV-19/Australia/VIC7442/2020|EPI_ISL_564416|2020-07-23
5692	99.906	5135	S	Ser	N	Asn	477	21-Jul-2020	Australia	hCoV-19/Australia/VIC7443/2020|EPI_ISL_564417|2020-07-21
5693	99.906	5136	S	Ser	N	Asn	477	23-Jul-2020	Australia	hCoV-19/Australia/VIC7444/2020|EPI_ISL_564418|2020-07-23
5694	99.906	5137	S	Ser	N	Asn	477	23-Jul-2020	Australia	hCoV-19/Australia/VIC7445/2020|EPI_ISL_564419|2020-07-23
5695	99.906	5138	S	Ser	N	Asn	477	23-Jul-2020	Australia	hCoV-19/Australia/VIC7448/2020|EPI_ISL_564420|2020-07-23
5696	99.906	5139	S	Ser	N	Asn	477	21-Jul-2020	Australia	hCoV-19/Australia/VIC7449/2020|EPI_ISL_564421|2020-07-21
5698	99.906	5140	S	Ser	N	Asn	477	23-Jul-2020	Australia	hCoV-19/Australia/VIC7452/2020|EPI_ISL_564423|2020-07-23
5699	99.906	5141	S	Ser	N	Asn	477	23-Jul-2020	Australia	hCoV-19/Australia/VIC7453/2020|EPI_ISL_564424|2020-07-23
5700	99.906	5142	S	Ser	N	Asn	477	23-Jul-2020	Australia	hCoV-19/Australia/VIC7454/2020|EPI_ISL_564425|2020-07-23
5701	99.906	5143	S	Ser	N	Asn	477	23-Jul-2020	Australia	hCoV-19/Australia/VIC7455/2020|EPI_ISL_564426|2020-07-23
5702	99.906	5144	S	Ser	N	Asn	477	21-Jul-2020	Australia	hCoV-19/Australia/VIC7457/2020|EPI_ISL_564428|2020-07-21
5703	99.906	5145	S	Ser	N	Asn	477	23-Jul-2020	Australia	hCoV-19/Australia/VIC7459/2020|EPI_ISL_564429|2020-07-23
5704	99.906	5146	S	Ser	N	Asn	477	23-Jul-2020	Australia	hCoV-19/Australia/VIC7467/2020|EPI_ISL_564430|2020-07-23
5705	99.906	5147	S	Ser	N	Asn	477	14-Jul-2020	Australia	hCoV-19/Australia/VIC7471/2020|EPI_ISL_564431|2020-07-14
5706	99.906	5148	S	Ser	N	Asn	477	23-Jul-2020	Australia	hCoV-19/Australia/VIC7472/2020|EPI_ISL_564432|2020-07-23
5707	99.906	5149	S	Ser	N	Asn	477	23-Jul-2020	Australia	hCoV-19/Australia/VIC7475/2020|EPI_ISL_564434|2020-07-23
5709	99.906	5150	S	Ser	N	Asn	477	24-Jul-2020	Australia	hCoV-19/Australia/VIC7476/2020|EPI_ISL_564435|2020-07-24
5710	99.906	5151	S	Ser	N	Asn	477	22-Jul-2020	Australia	hCoV-19/Australia/VIC7477/2020|EPI_ISL_564436|2020-07-22
5711	99.906	5152	S	Ser	N	Asn	477	24-Jul-2020	Australia	hCoV-19/Australia/VIC7478/2020|EPI_ISL_564437|2020-07-24
5712	99.906	5153	S	Ser	N	Asn	477	24-Jul-2020	Australia	hCoV-19/Australia/VIC7481/2020|EPI_ISL_564438|2020-07-24
5713	99.906	5154	S	Ser	N	Asn	477	15-Jul-2020	Australia	hCoV-19/Australia/VIC7484/2020|EPI_ISL_564440|2020-07-15
5714	99.906	5155	S	Ser	N	Asn	477	24-Jul-2020	Australia	hCoV-19/Australia/VIC7485/2020|EPI_ISL_564441|2020-07-24
5715	99.906	5156	S	Ser	N	Asn	477	24-Jul-2020	Australia	hCoV-19/Australia/VIC7486/2020|EPI_ISL_564442|2020-07-24
5716	99.906	5157	S	Ser	N	Asn	477	24-Jul-2020	Australia	hCoV-19/Australia/VIC7489/2020|EPI_ISL_564443|2020-07-24
5717	99.906	5158	S	Ser	N	Asn	477	24-Jul-2020	Australia	hCoV-19/Australia/VIC7491/2020|EPI_ISL_564444|2020-07-24
5718	99.906	5159	S	Ser	N	Asn	477	24-Jul-2020	Australia	hCoV-19/Australia/VIC7492/2020|EPI_ISL_564445|2020-07-24
5720	99.906	5160	S	Ser	N	Asn	477	24-Jul-2020	Australia	hCoV-19/Australia/VIC7493/2020|EPI_ISL_564446|2020-07-24
5721	99.906	5161	S	Ser	N	Asn	477	24-Jul-2020	Australia	hCoV-19/Australia/VIC7494/2020|EPI_ISL_564447|2020-07-24
5722	99.906	5162	S	Ser	N	Asn	477	24-Jul-2020	Australia	hCoV-19/Australia/VIC7495/2020|EPI_ISL_564448|2020-07-24
5723	99.906	5163	S	Ser	N	Asn	477	23-Jul-2020	Australia	hCoV-19/Australia/VIC7496/2020|EPI_ISL_564449|2020-07-23
5724	99.906	5164	S	Ser	N	Asn	477	23-Jul-2020	Australia	hCoV-19/Australia/VIC7497/2020|EPI_ISL_564450|2020-07-23
5725	99.906	5165	S	Ser	N	Asn	477	21-Jul-2020	Australia	hCoV-19/Australia/VIC7499/2020|EPI_ISL_564451|2020-07-21
5726	99.906	5166	S	Ser	N	Asn	477	23-Jul-2020	Australia	hCoV-19/Australia/VIC7502/2020|EPI_ISL_564452|2020-07-23
5727	99.906	5167	S	Ser	N	Asn	477	22-Jul-2020	Australia	hCoV-19/Australia/VIC7504/2020|EPI_ISL_564453|2020-07-22
5728	99.906	5168	S	Ser	N	Asn	477	23-Jul-2020	Australia	hCoV-19/Australia/VIC7505/2020|EPI_ISL_564454|2020-07-23
5729	99.906	5169	S	Ser	N	Asn	477	01-Jan-2020	Australia	hCoV-19/Australia/VIC7506/2020|EPI_ISL_564455|2020
5731	99.906	5170	S	Ser	N	Asn	477	01-Jan-2020	Australia	hCoV-19/Australia/VIC7508/2020|EPI_ISL_564456|2020
5732	99.906	5171	S	Ser	N	Asn	477	01-Jan-2020	Australia	hCoV-19/Australia/VIC7509/2020|EPI_ISL_564457|2020
5733	99.906	5172	S	Ser	N	Asn	477	01-Jan-2020	Australia	hCoV-19/Australia/VIC7511/2020|EPI_ISL_564458|2020
5734	99.906	5173	S	Ser	N	Asn	477	01-Jan-2020	Australia	hCoV-19/Australia/VIC7512/2020|EPI_ISL_564459|2020
5735	99.906	5174	S	Ser	N	Asn	477	01-Jan-2020	Australia	hCoV-19/Australia/VIC7513/2020|EPI_ISL_564460|2020
5736	99.906	5175	S	Ser	N	Asn	477	01-Jan-2020	Australia	hCoV-19/Australia/VIC7514/2020|EPI_ISL_564461|2020
5737	99.906	5176	S	Ser	N	Asn	477	01-Jan-2020	Australia	hCoV-19/Australia/VIC7515/2020|EPI_ISL_564462|2020
5738	99.906	5177	S	Ser	N	Asn	477	01-Jan-2020	Australia	hCoV-19/Australia/VIC7518/2020|EPI_ISL_564464|2020
5739	99.906	5178	S	Ser	N	Asn	477	01-Jan-2020	Australia	hCoV-19/Australia/VIC7519/2020|EPI_ISL_564465|2020
5740	99.906	5179	S	Ser	N	Asn	477	01-Jan-2020	Australia	hCoV-19/Australia/VIC7520/2020|EPI_ISL_564466|2020
5742	99.906	5180	S	Ser	N	Asn	477	01-Jan-2020	Australia	hCoV-19/Australia/VIC7521/2020|EPI_ISL_564467|2020
5743	99.906	5181	S	Ser	N	Asn	477	01-Jan-2020	Australia	hCoV-19/Australia/VIC7522/2020|EPI_ISL_564468|2020
5744	99.906	5182	S	Ser	N	Asn	477	01-Jan-2020	Australia	hCoV-19/Australia/VIC7523/2020|EPI_ISL_564469|2020
5745	99.906	5183	S	Ser	N	Asn	477	01-Jan-2020	Australia	hCoV-19/Australia/VIC7525/2020|EPI_ISL_564470|2020
5746	99.906	5184	S	Ser	N	Asn	477	14-Jul-2020	Australia	hCoV-19/Australia/VIC7527/2020|EPI_ISL_564471|2020-07-14
5747	99.906	5185	S	Ser	N	Asn	477	24-Jul-2020	Australia	hCoV-19/Australia/VIC7528/2020|EPI_ISL_564472|2020-07-24
5748	99.906	5186	S	Ser	N	Asn	477	14-Jul-2020	Australia	hCoV-19/Australia/VIC7529/2020|EPI_ISL_564473|2020-07-14
5749	99.906	5187	S	Ser	N	Asn	477	24-Jul-2020	Australia	hCoV-19/Australia/VIC7530/2020|EPI_ISL_564474|2020-07-24
5750	99.906	5188	S	Ser	N	Asn	477	24-Jul-2020	Australia	hCoV-19/Australia/VIC7531/2020|EPI_ISL_564475|2020-07-24
5751	99.906	5189	S	Ser	N	Asn	477	23-Jul-2020	Australia	hCoV-19/Australia/VIC7532/2020|EPI_ISL_564476|2020-07-23
5753	99.906	5190	S	Ser	N	Asn	477	23-Jul-2020	Australia	hCoV-19/Australia/VIC7533/2020|EPI_ISL_564477|2020-07-23
5754	99.906	5191	S	Ser	N	Asn	477	23-Jul-2020	Australia	hCoV-19/Australia/VIC7534/2020|EPI_ISL_564478|2020-07-23
5755	99.906	5192	S	Ser	N	Asn	477	23-Jul-2020	Australia	hCoV-19/Australia/VIC7535/2020|EPI_ISL_564479|2020-07-23
5756	99.906	5193	S	Ser	N	Asn	477	21-Jul-2020	Australia	hCoV-19/Australia/VIC7536/2020|EPI_ISL_564480|2020-07-21
5757	99.906	5194	S	Ser	N	Asn	477	23-Jul-2020	Australia	hCoV-19/Australia/VIC7537/2020|EPI_ISL_564481|2020-07-23
5758	99.906	5195	S	Ser	N	Asn	477	23-Jul-2020	Australia	hCoV-19/Australia/VIC7539/2020|EPI_ISL_564483|2020-07-23
5759	99.906	5196	S	Ser	N	Asn	477	23-Jul-2020	Australia	hCoV-19/Australia/VIC7540/2020|EPI_ISL_564484|2020-07-23
5760	99.906	5197	S	Ser	N	Asn	477	24-Jul-2020	Australia	hCoV-19/Australia/VIC7542/2020|EPI_ISL_564485|2020-07-24
5761	99.906	5198	S	Ser	N	Asn	477	23-Jul-2020	Australia	hCoV-19/Australia/VIC7543/2020|EPI_ISL_564486|2020-07-23
5762	99.906	5199	S	Ser	N	Asn	477	23-Jul-2020	Australia	hCoV-19/Australia/VIC7544/2020|EPI_ISL_564487|2020-07-23
5765	99.906	5200	S	Ser	N	Asn	477	01-Jan-2020	Australia	hCoV-19/Australia/VIC7548/2020|EPI_ISL_564491|2020
5766	99.906	5201	S	Ser	N	Asn	477	01-Jan-2020	Australia	hCoV-19/Australia/VIC7551/2020|EPI_ISL_564493|2020
5767	99.906	5202	S	Ser	N	Asn	477	24-Jul-2020	Australia	hCoV-19/Australia/VIC7553/2020|EPI_ISL_564494|2020-07-24
5768	99.906	5203	S	Ser	N	Asn	477	24-Jul-2020	Australia	hCoV-19/Australia/VIC7555/2020|EPI_ISL_564495|2020-07-24
5769	99.906	5204	S	Ser	N	Asn	477	01-Jan-2020	Australia	hCoV-19/Australia/VIC7556/2020|EPI_ISL_564496|2020
5770	99.906	5205	S	Ser	N	Asn	477	01-Jan-2020	Australia	hCoV-19/Australia/VIC7560/2020|EPI_ISL_564498|2020
5771	99.906	5206	S	Ser	N	Asn	477	01-Jan-2020	Australia	hCoV-19/Australia/VIC7561/2020|EPI_ISL_564499|2020
5772	99.906	5207	S	Ser	N	Asn	477	01-Jan-2020	Australia	hCoV-19/Australia/VIC7562/2020|EPI_ISL_564500|2020
5773	99.906	5208	S	Ser	N	Asn	477	01-Jan-2020	Australia	hCoV-19/Australia/VIC7565/2020|EPI_ISL_564502|2020
5774	99.906	5209	S	Ser	N	Asn	477	22-Jul-2020	Australia	hCoV-19/Australia/VIC7567/2020|EPI_ISL_564503|2020-07-22
5776	99.906	5210	S	Ser	N	Asn	477	22-Jul-2020	Australia	hCoV-19/Australia/VIC7570/2020|EPI_ISL_564505|2020-07-22
5777	99.906	5211	S	Ser	N	Asn	477	22-Jul-2020	Australia	hCoV-19/Australia/VIC7571/2020|EPI_ISL_564506|2020-07-22
5778	99.906	5212	S	Ser	N	Asn	477	22-Jul-2020	Australia	hCoV-19/Australia/VIC7573/2020|EPI_ISL_564507|2020-07-22
5779	99.906	5213	S	Ser	N	Asn	477	26-Jul-2020	Australia	hCoV-19/Australia/VIC7576/2020|EPI_ISL_564508|2020-07-26
5780	99.906	5214	S	Ser	N	Asn	477	25-Jul-2020	Australia	hCoV-19/Australia/VIC7578/2020|EPI_ISL_564509|2020-07-25
5781	99.906	5215	S	Ser	N	Asn	477	25-Jul-2020	Australia	hCoV-19/Australia/VIC7581/2020|EPI_ISL_564511|2020-07-25
5782	99.906	5216	S	Ser	N	Asn	477	25-Jul-2020	Australia	hCoV-19/Australia/VIC7582/2020|EPI_ISL_564512|2020-07-25
5783	99.906	5217	S	Ser	N	Asn	477	25-Jul-2020	Australia	hCoV-19/Australia/VIC7583/2020|EPI_ISL_564513|2020-07-25
5784	99.906	5218	S	Ser	N	Asn	477	22-Jul-2020	Australia	hCoV-19/Australia/VIC7586/2020|EPI_ISL_564514|2020-07-22
5785	99.906	5219	S	Ser	N	Asn	477	23-Jul-2020	Australia	hCoV-19/Australia/VIC7589/2020|EPI_ISL_564515|2020-07-23
5787	99.906	5220	S	Ser	N	Asn	477	24-Jul-2020	Australia	hCoV-19/Australia/VIC7590/2020|EPI_ISL_564516|2020-07-24
5788	99.906	5221	S	Ser	N	Asn	477	24-Jul-2020	Australia	hCoV-19/Australia/VIC7591/2020|EPI_ISL_564517|2020-07-24
5789	99.906	5222	S	Ser	N	Asn	477	21-Jul-2020	Australia	hCoV-19/Australia/VIC7594/2020|EPI_ISL_564519|2020-07-21
5790	99.906	5223	S	Ser	N	Asn	477	24-Jul-2020	Australia	hCoV-19/Australia/VIC7596/2020|EPI_ISL_564520|2020-07-24
5791	99.906	5224	S	Ser	N	Asn	477	01-Jan-2020	Australia	hCoV-19/Australia/VIC7597/2020|EPI_ISL_564521|2020
5792	99.906	5225	S	Ser	N	Asn	477	27-Jul-2020	Australia	hCoV-19/Australia/VIC7598/2020|EPI_ISL_564522|2020-07-27
5793	99.906	5226	S	Ser	N	Asn	477	27-Jul-2020	Australia	hCoV-19/Australia/VIC7603/2020|EPI_ISL_564523|2020-07-27
5794	99.906	5227	S	Ser	N	Asn	477	28-Jul-2020	Australia	hCoV-19/Australia/VIC7604/2020|EPI_ISL_564524|2020-07-28
5795	99.906	5228	S	Ser	N	Asn	477	25-Jul-2020	Australia	hCoV-19/Australia/VIC7609/2020|EPI_ISL_564525|2020-07-25
5796	99.906	5229	S	Ser	N	Asn	477	27-Jul-2020	Australia	hCoV-19/Australia/VIC7610/2020|EPI_ISL_564526|2020-07-27
5798	99.906	5230	S	Ser	N	Asn	477	27-Jul-2020	Australia	hCoV-19/Australia/VIC7611/2020|EPI_ISL_564527|2020-07-27
5799	99.906	5231	S	Ser	N	Asn	477	23-Jul-2020	Australia	hCoV-19/Australia/VIC7612/2020|EPI_ISL_564528|2020-07-23
5800	99.906	5232	S	Ser	N	Asn	477	22-Jul-2020	Australia	hCoV-19/Australia/VIC7613/2020|EPI_ISL_564529|2020-07-22
5801	99.906	5233	S	Ser	N	Asn	477	21-Jul-2020	Australia	hCoV-19/Australia/VIC7614/2020|EPI_ISL_564530|2020-07-21
5802	99.906	5234	S	Ser	N	Asn	477	21-Jul-2020	Australia	hCoV-19/Australia/VIC7615/2020|EPI_ISL_564531|2020-07-21
5803	99.906	5235	S	Ser	N	Asn	477	21-Jul-2020	Australia	hCoV-19/Australia/VIC7616/2020|EPI_ISL_564532|2020-07-21
5804	99.906	5236	S	Ser	N	Asn	477	21-Jul-2020	Australia	hCoV-19/Australia/VIC7617/2020|EPI_ISL_564533|2020-07-21
5805	99.906	5237	S	Ser	N	Asn	477	22-Jul-2020	Australia	hCoV-19/Australia/VIC7618/2020|EPI_ISL_564534|2020-07-22
5806	99.906	5238	S	Ser	N	Asn	477	23-Jul-2020	Australia	hCoV-19/Australia/VIC7620/2020|EPI_ISL_564536|2020-07-23
5807	99.906	5239	S	Ser	N	Asn	477	21-Jul-2020	Australia	hCoV-19/Australia/VIC7622/2020|EPI_ISL_564538|2020-07-21
5809	99.906	5240	S	Ser	N	Asn	477	23-Jul-2020	Australia	hCoV-19/Australia/VIC7624/2020|EPI_ISL_564540|2020-07-23
5810	99.906	5241	S	Ser	N	Asn	477	23-Jul-2020	Australia	hCoV-19/Australia/VIC7625/2020|EPI_ISL_564541|2020-07-23
5811	99.906	5242	S	Ser	N	Asn	477	13-Jul-2020	Australia	hCoV-19/Australia/VIC7628/2020|EPI_ISL_564543|2020-07-13
5812	99.906	5243	S	Ser	N	Asn	477	07-Aug-2020	Australia	hCoV-19/Australia/VIC7639/2020|EPI_ISL_564544|2020-08-07
5813	99.906	5244	S	Ser	N	Asn	477	22-Jul-2020	Australia	hCoV-19/Australia/VIC7640/2020|EPI_ISL_564545|2020-07-22
5814	99.906	5245	S	Ser	N	Asn	477	06-Aug-2020	Australia	hCoV-19/Australia/VIC7650/2020|EPI_ISL_564551|2020-08-06
5815	99.906	5246	S	Ser	N	Asn	477	11-Aug-2020	Australia	hCoV-19/Australia/VIC7656/2020|EPI_ISL_564556|2020-08-11
5816	99.906	5247	S	Ser	N	Asn	477	10-Aug-2020	Australia	hCoV-19/Australia/VIC7657/2020|EPI_ISL_564557|2020-08-10
5817	99.906	5248	S	Ser	N	Asn	477	10-Aug-2020	Australia	hCoV-19/Australia/VIC7658/2020|EPI_ISL_564558|2020-08-10
5818	99.906	5249	S	Ser	N	Asn	477	07-Aug-2020	Australia	hCoV-19/Australia/VIC7661/2020|EPI_ISL_562659|2020-08-07
5820	99.906	5250	S	Ser	N	Asn	477	07-Aug-2020	Australia	hCoV-19/Australia/VIC7666/2020|EPI_ISL_564563|2020-08-07
5821	99.906	5251	S	Ser	N	Asn	477	17-Jul-2020	Australia	hCoV-19/Australia/VIC7670/2020|EPI_ISL_564565|2020-07-17
5822	99.906	5252	S	Ser	N	Asn	477	17-Jul-2020	Australia	hCoV-19/Australia/VIC7671/2020|EPI_ISL_564566|2020-07-17
5823	99.906	5253	S	Ser	N	Asn	477	17-Jul-2020	Australia	hCoV-19/Australia/VIC7672/2020|EPI_ISL_564567|2020-07-17
5824	99.906	5254	S	Ser	N	Asn	477	23-Jul-2020	Australia	hCoV-19/Australia/VIC7675/2020|EPI_ISL_564568|2020-07-23
5825	99.906	5255	S	Ser	N	Asn	477	28-Jul-2020	Australia	hCoV-19/Australia/VIC7676/2020|EPI_ISL_564569|2020-07-28
5826	99.906	5256	S	Ser	N	Asn	477	26-Jul-2020	Australia	hCoV-19/Australia/VIC7677/2020|EPI_ISL_564570|2020-07-26
5827	99.906	5257	S	Ser	N	Asn	477	25-Jul-2020	Australia	hCoV-19/Australia/VIC7678/2020|EPI_ISL_564571|2020-07-25
5828	99.906	5258	S	Ser	N	Asn	477	23-Jul-2020	Australia	hCoV-19/Australia/VIC7681/2020|EPI_ISL_564572|2020-07-23
5829	99.906	5259	S	Ser	N	Asn	477	28-Jul-2020	Australia	hCoV-19/Australia/VIC7683/2020|EPI_ISL_564573|2020-07-28
5831	99.906	5260	S	Ser	N	Asn	477	29-Jul-2020	Australia	hCoV-19/Australia/VIC7684/2020|EPI_ISL_564574|2020-07-29
5832	99.906	5261	S	Ser	N	Asn	477	31-Jul-2020	Australia	hCoV-19/Australia/VIC7685/2020|EPI_ISL_564575|2020-07-31
5833	99.906	5262	S	Ser	N	Asn	477	01-Aug-2020	Australia	hCoV-19/Australia/VIC7686/2020|EPI_ISL_564576|2020-08-01
5834	99.906	5263	S	Ser	N	Asn	477	31-Jul-2020	Australia	hCoV-19/Australia/VIC7687/2020|EPI_ISL_564577|2020-07-31
5835	99.906	5264	S	Ser	N	Asn	477	31-Jul-2020	Australia	hCoV-19/Australia/VIC7688/2020|EPI_ISL_564578|2020-07-31
5836	99.906	5265	S	Ser	N	Asn	477	02-Aug-2020	Australia	hCoV-19/Australia/VIC7690/2020|EPI_ISL_564579|2020-08-02
5837	99.906	5266	S	Ser	N	Asn	477	29-Jul-2020	Australia	hCoV-19/Australia/VIC7691/2020|EPI_ISL_564580|2020-07-29
5838	99.906	5267	S	Ser	N	Asn	477	31-Jul-2020	Australia	hCoV-19/Australia/VIC7692/2020|EPI_ISL_564581|2020-07-31
5839	99.906	5268	S	Ser	N	Asn	477	31-Jul-2020	Australia	hCoV-19/Australia/VIC7693/2020|EPI_ISL_564582|2020-07-31
5840	99.906	5269	S	Ser	N	Asn	477	31-Jul-2020	Australia	hCoV-19/Australia/VIC7694/2020|EPI_ISL_564583|2020-07-31
5842	99.906	5270	S	Ser	N	Asn	477	02-Aug-2020	Australia	hCoV-19/Australia/VIC7695/2020|EPI_ISL_564584|2020-08-02
5843	99.906	5271	S	Ser	N	Asn	477	03-Aug-2020	Australia	hCoV-19/Australia/VIC7696/2020|EPI_ISL_564585|2020-08-03
5844	99.906	5272	S	Ser	N	Asn	477	03-Aug-2020	Australia	hCoV-19/Australia/VIC7697/2020|EPI_ISL_564586|2020-08-03
5845	99.906	5273	S	Ser	N	Asn	477	03-Aug-2020	Australia	hCoV-19/Australia/VIC7698/2020|EPI_ISL_564587|2020-08-03
5846	99.906	5274	S	Ser	N	Asn	477	02-Aug-2020	Australia	hCoV-19/Australia/VIC7699/2020|EPI_ISL_564588|2020-08-02
5847	99.906	5275	S	Ser	N	Asn	477	01-Aug-2020	Australia	hCoV-19/Australia/VIC7700/2020|EPI_ISL_564589|2020-08-01
5848	99.906	5276	S	Ser	N	Asn	477	01-Aug-2020	Australia	hCoV-19/Australia/VIC7701/2020|EPI_ISL_564590|2020-08-01
5849	99.906	5277	S	Ser	N	Asn	477	01-Aug-2020	Australia	hCoV-19/Australia/VIC7702/2020|EPI_ISL_564591|2020-08-01
5850	99.906	5278	S	Ser	N	Asn	477	01-Aug-2020	Australia	hCoV-19/Australia/VIC7704/2020|EPI_ISL_564592|2020-08-01
5851	99.906	5279	S	Ser	N	Asn	477	31-Jul-2020	Australia	hCoV-19/Australia/VIC7705/2020|EPI_ISL_564593|2020-07-31
5853	99.906	5280	S	Ser	N	Asn	477	31-Jul-2020	Australia	hCoV-19/Australia/VIC7706/2020|EPI_ISL_564594|2020-07-31
5854	99.906	5281	S	Ser	N	Asn	477	04-Aug-2020	Australia	hCoV-19/Australia/VIC7711/2020|EPI_ISL_564596|2020-08-04
5855	99.906	5282	S	Ser	N	Asn	477	04-Aug-2020	Australia	hCoV-19/Australia/VIC7712/2020|EPI_ISL_564597|2020-08-04
5856	99.906	5283	S	Ser	N	Asn	477	04-Aug-2020	Australia	hCoV-19/Australia/VIC7713/2020|EPI_ISL_564598|2020-08-04
5857	99.906	5284	S	Ser	N	Asn	477	04-Aug-2020	Australia	hCoV-19/Australia/VIC7716/2020|EPI_ISL_564599|2020-08-04
5858	99.906	5285	S	Ser	N	Asn	477	02-Aug-2020	Australia	hCoV-19/Australia/VIC7717/2020|EPI_ISL_564600|2020-08-02
5859	99.906	5286	S	Ser	N	Asn	477	04-Aug-2020	Australia	hCoV-19/Australia/VIC7718/2020|EPI_ISL_564601|2020-08-04
5860	99.906	5287	S	Ser	N	Asn	477	30-Jul-2020	Australia	hCoV-19/Australia/VIC7719/2020|EPI_ISL_564602|2020-07-30
5861	99.906	5288	S	Ser	N	Asn	477	30-Jul-2020	Australia	hCoV-19/Australia/VIC7720/2020|EPI_ISL_564603|2020-07-30
5862	99.906	5289	S	Ser	N	Asn	477	03-Aug-2020	Australia	hCoV-19/Australia/VIC7721/2020|EPI_ISL_564604|2020-08-03
5864	99.906	5290	S	Ser	N	Asn	477	03-Aug-2020	Australia	hCoV-19/Australia/VIC7722/2020|EPI_ISL_564605|2020-08-03
5865	99.906	5291	S	Ser	N	Asn	477	02-Aug-2020	Australia	hCoV-19/Australia/VIC7723/2020|EPI_ISL_564606|2020-08-02
5866	99.906	5292	S	Ser	N	Asn	477	04-Aug-2020	Australia	hCoV-19/Australia/VIC7724/2020|EPI_ISL_564607|2020-08-04
5867	99.906	5293	S	Ser	N	Asn	477	05-Aug-2020	Australia	hCoV-19/Australia/VIC7725/2020|EPI_ISL_564608|2020-08-05
5868	99.906	5294	S	Ser	N	Asn	477	04-Aug-2020	Australia	hCoV-19/Australia/VIC7726/2020|EPI_ISL_564609|2020-08-04
5869	99.906	5295	S	Ser	N	Asn	477	04-Aug-2020	Australia	hCoV-19/Australia/VIC7727/2020|EPI_ISL_564610|2020-08-04
5870	99.906	5296	S	Ser	N	Asn	477	03-Aug-2020	Australia	hCoV-19/Australia/VIC7728/2020|EPI_ISL_564611|2020-08-03
5871	99.906	5297	S	Ser	N	Asn	477	03-Aug-2020	Australia	hCoV-19/Australia/VIC7729/2020|EPI_ISL_564612|2020-08-03
5872	99.906	5298	S	Ser	N	Asn	477	06-Aug-2020	Australia	hCoV-19/Australia/VIC7731/2020|EPI_ISL_564613|2020-08-06
5873	99.906	5299	S	Ser	N	Asn	477	06-Aug-2020	Australia	hCoV-19/Australia/VIC7733/2020|EPI_ISL_564614|2020-08-06
5876	99.906	5300	S	Ser	N	Asn	477	05-Aug-2020	Australia	hCoV-19/Australia/VIC7734/2020|EPI_ISL_564615|2020-08-05
5877	99.906	5301	S	Ser	N	Asn	477	05-Aug-2020	Australia	hCoV-19/Australia/VIC7736/2020|EPI_ISL_564616|2020-08-05
5878	99.906	5302	S	Ser	N	Asn	477	05-Aug-2020	Australia	hCoV-19/Australia/VIC7737/2020|EPI_ISL_564617|2020-08-05
5879	99.906	5303	S	Ser	N	Asn	477	11-Aug-2020	Australia	hCoV-19/Australia/VIC7738/2020|EPI_ISL_564618|2020-08-11
5880	99.906	5304	S	Ser	N	Asn	477	07-Aug-2020	Australia	hCoV-19/Australia/VIC7741/2020|EPI_ISL_564619|2020-08-07
5881	99.906	5305	S	Ser	N	Asn	477	08-Aug-2020	Australia	hCoV-19/Australia/VIC7742/2020|EPI_ISL_564620|2020-08-08
5882	99.906	5306	S	Ser	N	Asn	477	07-Aug-2020	Australia	hCoV-19/Australia/VIC7743/2020|EPI_ISL_564621|2020-08-07
5883	99.906	5307	S	Ser	N	Asn	477	04-Aug-2020	Australia	hCoV-19/Australia/VIC7744/2020|EPI_ISL_564622|2020-08-04
5884	99.906	5308	S	Ser	N	Asn	477	06-Aug-2020	Australia	hCoV-19/Australia/VIC7746/2020|EPI_ISL_564624|2020-08-06
5885	99.906	5309	S	Ser	N	Asn	477	27-Jul-2020	Australia	hCoV-19/Australia/VIC7747/2020|EPI_ISL_564625|2020-07-27
5887	99.906	5310	S	Ser	N	Asn	477	23-Jul-2020	Australia	hCoV-19/Australia/VIC7748/2020|EPI_ISL_564626|2020-07-23
5888	99.906	5311	S	Ser	N	Asn	477	24-Jul-2020	Australia	hCoV-19/Australia/VIC7749/2020|EPI_ISL_564627|2020-07-24
5889	99.906	5312	S	Ser	N	Asn	477	28-Jul-2020	Australia	hCoV-19/Australia/VIC7750/2020|EPI_ISL_564628|2020-07-28
5890	99.906	5313	S	Ser	N	Asn	477	31-Jul-2020	Australia	hCoV-19/Australia/VIC7751/2020|EPI_ISL_564629|2020-07-31
5891	99.906	5314	S	Ser	N	Asn	477	25-Jul-2020	Australia	hCoV-19/Australia/VIC7754/2020|EPI_ISL_564630|2020-07-25
5892	99.906	5315	S	Ser	N	Asn	477	31-Jul-2020	Australia	hCoV-19/Australia/VIC7756/2020|EPI_ISL_564632|2020-07-31
5893	99.906	5316	S	Ser	N	Asn	477	02-Aug-2020	Australia	hCoV-19/Australia/VIC7759/2020|EPI_ISL_564634|2020-08-02
5894	99.906	5317	S	Ser	N	Asn	477	02-Aug-2020	Australia	hCoV-19/Australia/VIC7761/2020|EPI_ISL_564636|2020-08-02
5895	99.906	5318	S	Ser	N	Asn	477	02-Aug-2020	Australia	hCoV-19/Australia/VIC7763/2020|EPI_ISL_564638|2020-08-02
5896	99.906	5319	S	Ser	N	Asn	477	02-Aug-2020	Australia	hCoV-19/Australia/VIC7764/2020|EPI_ISL_564639|2020-08-02
5898	99.906	5320	S	Ser	N	Asn	477	02-Aug-2020	Australia	hCoV-19/Australia/VIC7765/2020|EPI_ISL_564640|2020-08-02
5899	99.906	5321	S	Ser	N	Asn	477	02-Aug-2020	Australia	hCoV-19/Australia/VIC7766/2020|EPI_ISL_564641|2020-08-02
5900	99.906	5322	S	Ser	N	Asn	477	02-Aug-2020	Australia	hCoV-19/Australia/VIC7768/2020|EPI_ISL_564643|2020-08-02
5901	99.906	5323	S	Ser	N	Asn	477	02-Aug-2020	Australia	hCoV-19/Australia/VIC7769/2020|EPI_ISL_564644|2020-08-02
5902	99.906	5324	S	Ser	N	Asn	477	02-Aug-2020	Australia	hCoV-19/Australia/VIC7772/2020|EPI_ISL_564645|2020-08-02
5903	99.906	5325	S	Ser	N	Asn	477	02-Aug-2020	Australia	hCoV-19/Australia/VIC7773/2020|EPI_ISL_564646|2020-08-02
5904	99.906	5326	S	Ser	N	Asn	477	02-Aug-2020	Australia	hCoV-19/Australia/VIC7775/2020|EPI_ISL_564647|2020-08-02
5905	99.906	5327	S	Ser	N	Asn	477	02-Aug-2020	Australia	hCoV-19/Australia/VIC7776/2020|EPI_ISL_564648|2020-08-02
5906	99.906	5328	S	Ser	N	Asn	477	02-Aug-2020	Australia	hCoV-19/Australia/VIC7777/2020|EPI_ISL_564649|2020-08-02
5907	99.906	5329	S	Ser	N	Asn	477	02-Aug-2020	Australia	hCoV-19/Australia/VIC7778/2020|EPI_ISL_564650|2020-08-02
5909	99.906	5330	S	Ser	N	Asn	477	02-Aug-2020	Australia	hCoV-19/Australia/VIC7780/2020|EPI_ISL_564651|2020-08-02
5910	99.906	5331	S	Ser	N	Asn	477	02-Aug-2020	Australia	hCoV-19/Australia/VIC7782/2020|EPI_ISL_564652|2020-08-02
5911	99.906	5332	S	Ser	N	Asn	477	03-Aug-2020	Australia	hCoV-19/Australia/VIC7783/2020|EPI_ISL_564653|2020-08-03
5912	99.906	5333	S	Ser	N	Asn	477	03-Aug-2020	Australia	hCoV-19/Australia/VIC7784/2020|EPI_ISL_564654|2020-08-03
5913	99.906	5334	S	Ser	N	Asn	477	02-Aug-2020	Australia	hCoV-19/Australia/VIC7786/2020|EPI_ISL_564656|2020-08-02
5914	99.906	5335	S	Ser	N	Asn	477	02-Aug-2020	Australia	hCoV-19/Australia/VIC7788/2020|EPI_ISL_564658|2020-08-02
5915	99.906	5336	S	Ser	N	Asn	477	02-Aug-2020	Australia	hCoV-19/Australia/VIC7790/2020|EPI_ISL_564659|2020-08-02
5916	99.906	5337	S	Ser	N	Asn	477	02-Aug-2020	Australia	hCoV-19/Australia/VIC7792/2020|EPI_ISL_564660|2020-08-02
5917	99.906	5338	S	Ser	N	Asn	477	06-Aug-2020	Australia	hCoV-19/Australia/VIC7793/2020|EPI_ISL_564661|2020-08-06
5918	99.906	5339	S	Ser	N	Asn	477	05-Aug-2020	Australia	hCoV-19/Australia/VIC7795/2020|EPI_ISL_564663|2020-08-05
5920	99.906	5340	S	Ser	N	Asn	477	08-Aug-2020	Australia	hCoV-19/Australia/VIC7797/2020|EPI_ISL_564665|2020-08-08
5921	99.906	5341	S	Ser	N	Asn	477	02-Aug-2020	Australia	hCoV-19/Australia/VIC7798/2020|EPI_ISL_564666|2020-08-02
5922	99.906	5342	S	Ser	N	Asn	477	02-Aug-2020	Australia	hCoV-19/Australia/VIC7799/2020|EPI_ISL_564667|2020-08-02
5923	99.906	5343	S	Ser	N	Asn	477	09-Aug-2020	Australia	hCoV-19/Australia/VIC7803/2020|EPI_ISL_564668|2020-08-09
5924	99.906	5344	S	Ser	N	Asn	477	02-Aug-2020	Australia	hCoV-19/Australia/VIC7804/2020|EPI_ISL_564669|2020-08-02
5925	99.906	5345	S	Ser	N	Asn	477	02-Aug-2020	Australia	hCoV-19/Australia/VIC7805/2020|EPI_ISL_564670|2020-08-02
5926	99.906	5346	S	Ser	N	Asn	477	04-Aug-2020	Australia	hCoV-19/Australia/VIC7808/2020|EPI_ISL_564671|2020-08-04
5927	99.906	5347	S	Ser	N	Asn	477	02-Aug-2020	Australia	hCoV-19/Australia/VIC7811/2020|EPI_ISL_564672|2020-08-02
5928	99.906	5348	S	Ser	N	Asn	477	02-Aug-2020	Australia	hCoV-19/Australia/VIC7812/2020|EPI_ISL_564673|2020-08-02
5929	99.906	5349	S	Ser	N	Asn	477	26-Jul-2020	Australia	hCoV-19/Australia/VIC7818/2020|EPI_ISL_564676|2020-07-26
5931	99.906	5350	S	Ser	N	Asn	477	08-Aug-2020	Australia	hCoV-19/Australia/VIC7819/2020|EPI_ISL_564677|2020-08-08
5932	99.906	5351	S	Ser	N	Asn	477	09-Aug-2020	Australia	hCoV-19/Australia/VIC7821/2020|EPI_ISL_564679|2020-08-09
5933	99.906	5352	S	Ser	N	Asn	477	10-Aug-2020	Australia	hCoV-19/Australia/VIC7824/2020|EPI_ISL_564680|2020-08-10
5934	99.906	5353	S	Ser	N	Asn	477	10-Aug-2020	Australia	hCoV-19/Australia/VIC7827/2020|EPI_ISL_564681|2020-08-10
5935	99.906	5354	S	Ser	N	Asn	477	22-Jul-2020	Australia	hCoV-19/Australia/VIC7828/2020|EPI_ISL_564682|2020-07-22
5936	99.906	5355	S	Ser	N	Asn	477	10-Jul-2020	Australia	hCoV-19/Australia/VIC7829/2020|EPI_ISL_564683|2020-07-10
5937	99.906	5356	S	Ser	N	Asn	477	24-Jul-2020	Australia	hCoV-19/Australia/VIC7830/2020|EPI_ISL_564684|2020-07-24
5938	99.906	5357	S	Ser	N	Asn	477	29-Jul-2020	Australia	hCoV-19/Australia/VIC7832/2020|EPI_ISL_564685|2020-07-29
5939	99.906	5358	S	Ser	N	Asn	477	28-Jul-2020	Australia	hCoV-19/Australia/VIC7833/2020|EPI_ISL_564686|2020-07-28
5940	99.906	5359	S	Ser	N	Asn	477	28-Jul-2020	Australia	hCoV-19/Australia/VIC7834/2020|EPI_ISL_564687|2020-07-28
5942	99.906	5360	S	Ser	N	Asn	477	28-Jul-2020	Australia	hCoV-19/Australia/VIC7835/2020|EPI_ISL_564688|2020-07-28
5943	99.906	5361	S	Ser	N	Asn	477	29-Jul-2020	Australia	hCoV-19/Australia/VIC7839/2020|EPI_ISL_564690|2020-07-29
5944	99.906	5362	S	Ser	N	Asn	477	29-Jul-2020	Australia	hCoV-19/Australia/VIC7840/2020|EPI_ISL_564691|2020-07-29
5945	99.906	5363	S	Ser	N	Asn	477	29-Jul-2020	Australia	hCoV-19/Australia/VIC7841/2020|EPI_ISL_564692|2020-07-29
5946	99.906	5364	S	Ser	N	Asn	477	29-Jul-2020	Australia	hCoV-19/Australia/VIC7842/2020|EPI_ISL_564693|2020-07-29
5947	99.906	5365	S	Ser	N	Asn	477	29-Jul-2020	Australia	hCoV-19/Australia/VIC7843/2020|EPI_ISL_564694|2020-07-29
5948	99.906	5366	S	Ser	N	Asn	477	29-Jul-2020	Australia	hCoV-19/Australia/VIC7844/2020|EPI_ISL_564695|2020-07-29
5949	99.906	5367	S	Ser	N	Asn	477	29-Jul-2020	Australia	hCoV-19/Australia/VIC7845/2020|EPI_ISL_564696|2020-07-29
5950	99.906	5368	S	Ser	N	Asn	477	27-Jul-2020	Australia	hCoV-19/Australia/VIC7846/2020|EPI_ISL_564697|2020-07-27
5951	99.906	5369	S	Ser	N	Asn	477	30-Jul-2020	Australia	hCoV-19/Australia/VIC7847/2020|EPI_ISL_564698|2020-07-30
5953	99.906	5370	S	Ser	N	Asn	477	29-Jul-2020	Australia	hCoV-19/Australia/VIC7848/2020|EPI_ISL_564699|2020-07-29
5954	99.906	5371	S	Ser	N	Asn	477	28-Jul-2020	Australia	hCoV-19/Australia/VIC7849/2020|EPI_ISL_564700|2020-07-28
5955	99.906	5372	S	Ser	N	Asn	477	27-Jul-2020	Australia	hCoV-19/Australia/VIC7850/2020|EPI_ISL_564701|2020-07-27
5956	99.906	5373	S	Ser	N	Asn	477	27-Jul-2020	Australia	hCoV-19/Australia/VIC7851/2020|EPI_ISL_564702|2020-07-27
5957	99.906	5374	S	Ser	N	Asn	477	29-Jul-2020	Australia	hCoV-19/Australia/VIC7852/2020|EPI_ISL_564703|2020-07-29
5958	99.906	5375	S	Ser	N	Asn	477	29-Jul-2020	Australia	hCoV-19/Australia/VIC7853/2020|EPI_ISL_564704|2020-07-29
5959	99.906	5376	S	Ser	N	Asn	477	28-Jul-2020	Australia	hCoV-19/Australia/VIC7854/2020|EPI_ISL_564705|2020-07-28
5960	99.906	5377	S	Ser	N	Asn	477	29-Jul-2020	Australia	hCoV-19/Australia/VIC7855/2020|EPI_ISL_564706|2020-07-29
5961	99.906	5378	S	Ser	N	Asn	477	29-Jul-2020	Australia	hCoV-19/Australia/VIC7856/2020|EPI_ISL_564707|2020-07-29
5962	99.906	5379	S	Ser	N	Asn	477	30-Jul-2020	Australia	hCoV-19/Australia/VIC7857/2020|EPI_ISL_564708|2020-07-30
5964	99.906	5380	S	Ser	N	Asn	477	27-Jul-2020	Australia	hCoV-19/Australia/VIC7859/2020|EPI_ISL_564709|2020-07-27
5965	99.906	5381	S	Ser	N	Asn	477	28-Jul-2020	Australia	hCoV-19/Australia/VIC7860/2020|EPI_ISL_564710|2020-07-28
5966	99.906	5382	S	Ser	N	Asn	477	27-Jul-2020	Australia	hCoV-19/Australia/VIC7861/2020|EPI_ISL_564711|2020-07-27
5967	99.906	5383	S	Ser	N	Asn	477	27-Jul-2020	Australia	hCoV-19/Australia/VIC7862/2020|EPI_ISL_564712|2020-07-27
5968	99.906	5384	S	Ser	N	Asn	477	27-Jul-2020	Australia	hCoV-19/Australia/VIC7863/2020|EPI_ISL_564713|2020-07-27
5969	99.906	5385	S	Ser	N	Asn	477	27-Jul-2020	Australia	hCoV-19/Australia/VIC7864/2020|EPI_ISL_564714|2020-07-27
5970	99.906	5386	S	Ser	N	Asn	477	29-Jul-2020	Australia	hCoV-19/Australia/VIC7865/2020|EPI_ISL_564715|2020-07-29
5971	99.906	5387	S	Ser	N	Asn	477	28-Jul-2020	Australia	hCoV-19/Australia/VIC7866/2020|EPI_ISL_564716|2020-07-28
5972	99.906	5388	S	Ser	N	Asn	477	27-Jul-2020	Australia	hCoV-19/Australia/VIC7869/2020|EPI_ISL_564717|2020-07-27
5973	99.906	5389	S	Ser	N	Asn	477	03-Aug-2020	Australia	hCoV-19/Australia/VIC7870/2020|EPI_ISL_564718|2020-08-03
5975	99.906	5390	S	Ser	N	Asn	477	10-Aug-2020	Australia	hCoV-19/Australia/VIC7871/2020|EPI_ISL_564719|2020-08-10
5976	99.906	5391	S	Ser	N	Asn	477	10-Aug-2020	Australia	hCoV-19/Australia/VIC7874/2020|EPI_ISL_564720|2020-08-10
5977	99.906	5392	S	Ser	N	Asn	477	11-Aug-2020	Australia	hCoV-19/Australia/VIC7875/2020|EPI_ISL_564721|2020-08-11
5978	99.906	5393	S	Ser	N	Asn	477	10-Aug-2020	Australia	hCoV-19/Australia/VIC7877/2020|EPI_ISL_564722|2020-08-10
5979	99.906	5394	S	Ser	N	Asn	477	10-Aug-2020	Australia	hCoV-19/Australia/VIC7880/2020|EPI_ISL_564723|2020-08-10
5980	99.906	5395	S	Ser	N	Asn	477	10-Aug-2020	Australia	hCoV-19/Australia/VIC7881/2020|EPI_ISL_564724|2020-08-10
5981	99.906	5396	S	Ser	N	Asn	477	10-Aug-2020	Australia	hCoV-19/Australia/VIC7883/2020|EPI_ISL_564725|2020-08-10
5982	99.906	5397	S	Ser	N	Asn	477	09-Aug-2020	Australia	hCoV-19/Australia/VIC7884/2020|EPI_ISL_564726|2020-08-09
5983	99.906	5398	S	Ser	N	Asn	477	09-Aug-2020	Australia	hCoV-19/Australia/VIC7885/2020|EPI_ISL_564727|2020-08-09
5984	99.906	5399	S	Ser	N	Asn	477	07-Aug-2020	Australia	hCoV-19/Australia/VIC7886/2020|EPI_ISL_564728|2020-08-07
5987	99.906	5400	S	Ser	N	Asn	477	17-Aug-2020	Australia	hCoV-19/Australia/VIC7889/2020|EPI_ISL_564730|2020-08-17
5988	99.906	5401	S	Ser	N	Asn	477	17-Aug-2020	Australia	hCoV-19/Australia/VIC7890/2020|EPI_ISL_564731|2020-08-17
5989	99.906	5402	S	Ser	N	Asn	477	17-Aug-2020	Australia	hCoV-19/Australia/VIC7891/2020|EPI_ISL_564732|2020-08-17
5990	99.906	5403	S	Ser	N	Asn	477	06-Aug-2020	Australia	hCoV-19/Australia/VIC7894/2020|EPI_ISL_564733|2020-08-06
5991	99.906	5404	S	Ser	N	Asn	477	07-Aug-2020	Australia	hCoV-19/Australia/VIC7895/2020|EPI_ISL_564734|2020-08-07
5992	99.906	5405	S	Ser	N	Asn	477	06-Aug-2020	Australia	hCoV-19/Australia/VIC7897/2020|EPI_ISL_564735|2020-08-06
5993	99.906	5406	S	Ser	N	Asn	477	07-Aug-2020	Australia	hCoV-19/Australia/VIC7899/2020|EPI_ISL_564736|2020-08-07
5994	99.906	5407	S	Ser	N	Asn	477	16-Aug-2020	Australia	hCoV-19/Australia/VIC7908/2020|EPI_ISL_564738|2020-08-16
5995	99.906	5408	S	Ser	N	Asn	477	06-Aug-2020	Australia	hCoV-19/Australia/VIC7910/2020|EPI_ISL_564739|2020-08-06
5996	99.906	5409	S	Ser	N	Asn	477	06-Aug-2020	Australia	hCoV-19/Australia/VIC7911/2020|EPI_ISL_564740|2020-08-06
5998	99.906	5410	S	Ser	N	Asn	477	06-Aug-2020	Australia	hCoV-19/Australia/VIC7912/2020|EPI_ISL_564741|2020-08-06
5999	99.906	5411	S	Ser	N	Asn	477	03-Aug-2020	Australia	hCoV-19/Australia/VIC7916/2020|EPI_ISL_564742|2020-08-03
6000	99.906	5412	S	Ser	N	Asn	477	16-Aug-2020	Australia	hCoV-19/Australia/VIC7919/2020|EPI_ISL_562623|2020-08-16
6001	99.906	5413	S	Ser	N	Asn	477	06-Aug-2020	Australia	hCoV-19/Australia/VIC7921/2020|EPI_ISL_564744|2020-08-06
6002	99.906	5414	S	Ser	N	Asn	477	06-Aug-2020	Australia	hCoV-19/Australia/VIC7923/2020|EPI_ISL_564745|2020-08-06
6003	99.906	5415	S	Ser	N	Asn	477	06-Aug-2020	Australia	hCoV-19/Australia/VIC7924/2020|EPI_ISL_564746|2020-08-06
6004	99.906	5416	S	Ser	N	Asn	477	07-Aug-2020	Australia	hCoV-19/Australia/VIC7925/2020|EPI_ISL_564747|2020-08-07
6005	99.906	5417	S	Ser	N	Asn	477	06-Aug-2020	Australia	hCoV-19/Australia/VIC7926/2020|EPI_ISL_564748|2020-08-06
6006	99.906	5418	S	Ser	N	Asn	477	06-Aug-2020	Australia	hCoV-19/Australia/VIC7927/2020|EPI_ISL_564749|2020-08-06
6007	99.906	5419	S	Ser	N	Asn	477	06-Aug-2020	Australia	hCoV-19/Australia/VIC7930/2020|EPI_ISL_564752|2020-08-06
6009	99.906	5420	S	Ser	N	Asn	477	06-Aug-2020	Australia	hCoV-19/Australia/VIC7931/2020|EPI_ISL_564753|2020-08-06
6010	99.906	5421	S	Ser	N	Asn	477	16-Aug-2020	Australia	hCoV-19/Australia/VIC7933/2020|EPI_ISL_564755|2020-08-16
6011	99.906	5422	S	Ser	N	Asn	477	17-Aug-2020	Australia	hCoV-19/Australia/VIC7934/2020|EPI_ISL_564756|2020-08-17
6012	99.906	5423	S	Ser	N	Asn	477	17-Aug-2020	Australia	hCoV-19/Australia/VIC7935/2020|EPI_ISL_564757|2020-08-17
6013	99.906	5424	S	Ser	N	Asn	477	17-Aug-2020	Australia	hCoV-19/Australia/VIC7936/2020|EPI_ISL_564758|2020-08-17
6014	99.906	5425	S	Ser	N	Asn	477	11-Aug-2020	Australia	hCoV-19/Australia/VIC7940/2020|EPI_ISL_564759|2020-08-11
6015	99.906	5426	S	Ser	N	Asn	477	11-Aug-2020	Australia	hCoV-19/Australia/VIC7941/2020|EPI_ISL_564760|2020-08-11
6016	99.906	5427	S	Ser	N	Asn	477	18-Aug-2020	Australia	hCoV-19/Australia/VIC7942/2020|EPI_ISL_564761|2020-08-18
6017	99.906	5428	S	Ser	N	Asn	477	10-Aug-2020	Australia	hCoV-19/Australia/VIC7947/2020|EPI_ISL_564763|2020-08-10
6018	99.906	5429	S	Ser	N	Asn	477	12-Aug-2020	Australia	hCoV-19/Australia/VIC7948/2020|EPI_ISL_564764|2020-08-12
6020	99.906	5430	S	Ser	N	Asn	477	08-Aug-2020	Australia	hCoV-19/Australia/VIC7951/2020|EPI_ISL_564765|2020-08-08
6021	99.906	5431	S	Ser	N	Asn	477	06-Aug-2020	Australia	hCoV-19/Australia/VIC7955/2020|EPI_ISL_564766|2020-08-06
6022	99.906	5432	S	Ser	N	Asn	477	16-Aug-2020	Australia	hCoV-19/Australia/VIC7956/2020|EPI_ISL_564767|2020-08-16
6023	99.906	5433	S	Ser	N	Asn	477	06-Aug-2020	Australia	hCoV-19/Australia/VIC7957/2020|EPI_ISL_564768|2020-08-06
6024	99.906	5434	S	Ser	N	Asn	477	06-Aug-2020	Australia	hCoV-19/Australia/VIC7958/2020|EPI_ISL_564769|2020-08-06
6025	99.906	5435	S	Ser	N	Asn	477	07-Aug-2020	Australia	hCoV-19/Australia/VIC7959/2020|EPI_ISL_564770|2020-08-07
6026	99.906	5436	S	Ser	N	Asn	477	06-Aug-2020	Australia	hCoV-19/Australia/VIC7960/2020|EPI_ISL_564771|2020-08-06
6027	99.906	5437	S	Ser	N	Asn	477	06-Aug-2020	Australia	hCoV-19/Australia/VIC7961/2020|EPI_ISL_564772|2020-08-06
6028	99.906	5438	S	Ser	N	Asn	477	06-Aug-2020	Australia	hCoV-19/Australia/VIC7962/2020|EPI_ISL_564773|2020-08-06
6029	99.906	5439	S	Ser	N	Asn	477	06-Aug-2020	Australia	hCoV-19/Australia/VIC7963/2020|EPI_ISL_564774|2020-08-06
6031	99.906	5440	S	Ser	N	Asn	477	06-Aug-2020	Australia	hCoV-19/Australia/VIC7964/2020|EPI_ISL_564775|2020-08-06
6032	99.906	5441	S	Ser	N	Asn	477	06-Aug-2020	Australia	hCoV-19/Australia/VIC7966/2020|EPI_ISL_564776|2020-08-06
6033	99.906	5442	S	Ser	N	Asn	477	06-Aug-2020	Australia	hCoV-19/Australia/VIC7967/2020|EPI_ISL_562660|2020-08-06
6034	99.906	5443	S	Ser	N	Asn	477	14-Aug-2020	Australia	hCoV-19/Australia/VIC7968/2020|EPI_ISL_564777|2020-08-14
6035	99.906	5444	S	Ser	N	Asn	477	05-Aug-2020	Australia	hCoV-19/Australia/VIC7969/2020|EPI_ISL_564778|2020-08-05
6036	99.906	5445	S	Ser	N	Asn	477	06-Aug-2020	Australia	hCoV-19/Australia/VIC7970/2020|EPI_ISL_564779|2020-08-06
6037	99.906	5446	S	Ser	N	Asn	477	13-Aug-2020	Australia	hCoV-19/Australia/VIC7974/2020|EPI_ISL_564782|2020-08-13
6038	99.906	5447	S	Ser	N	Asn	477	12-Aug-2020	Australia	hCoV-19/Australia/VIC7976/2020|EPI_ISL_564783|2020-08-12
6039	99.906	5448	S	Ser	N	Asn	477	12-Aug-2020	Australia	hCoV-19/Australia/VIC7978/2020|EPI_ISL_564785|2020-08-12
6040	99.906	5449	S	Ser	N	Asn	477	12-Aug-2020	Australia	hCoV-19/Australia/VIC7979/2020|EPI_ISL_564786|2020-08-12
6042	99.906	5450	S	Ser	N	Asn	477	13-Aug-2020	Australia	hCoV-19/Australia/VIC7980/2020|EPI_ISL_564787|2020-08-13
6043	99.906	5451	S	Ser	N	Asn	477	13-Aug-2020	Australia	hCoV-19/Australia/VIC7982/2020|EPI_ISL_564788|2020-08-13
6044	99.906	5452	S	Ser	N	Asn	477	10-Aug-2020	Australia	hCoV-19/Australia/VIC7984/2020|EPI_ISL_564789|2020-08-10
6045	99.906	5453	S	Ser	N	Asn	477	13-Aug-2020	Australia	hCoV-19/Australia/VIC7985/2020|EPI_ISL_564790|2020-08-13
6046	99.906	5454	S	Ser	N	Asn	477	12-Aug-2020	Australia	hCoV-19/Australia/VIC7986/2020|EPI_ISL_564791|2020-08-12
6047	99.906	5455	S	Ser	N	Asn	477	11-Aug-2020	Australia	hCoV-19/Australia/VIC7988/2020|EPI_ISL_564793|2020-08-11
6048	99.906	5456	S	Ser	N	Asn	477	14-Aug-2020	Australia	hCoV-19/Australia/VIC7991/2020|EPI_ISL_564794|2020-08-14
6049	99.906	5457	S	Ser	N	Asn	477	15-Aug-2020	Australia	hCoV-19/Australia/VIC7993/2020|EPI_ISL_564795|2020-08-15
6050	99.906	5458	S	Ser	N	Asn	477	13-Aug-2020	Australia	hCoV-19/Australia/VIC7997/2020|EPI_ISL_564797|2020-08-13
6051	99.906	5459	S	Ser	N	Asn	477	12-Aug-2020	Australia	hCoV-19/Australia/VIC8006/2020|EPI_ISL_564799|2020-08-12
6053	99.906	5460	S	Ser	N	Asn	477	17-Aug-2020	Australia	hCoV-19/Australia/VIC8008/2020|EPI_ISL_564800|2020-08-17
6054	99.906	5461	S	Ser	N	Asn	477	14-Aug-2020	Australia	hCoV-19/Australia/VIC8009/2020|EPI_ISL_564801|2020-08-14
6055	99.906	5462	S	Ser	N	Asn	477	14-Aug-2020	Australia	hCoV-19/Australia/VIC8012/2020|EPI_ISL_564802|2020-08-14
6056	99.906	5463	S	Ser	N	Asn	477	13-Aug-2020	Australia	hCoV-19/Australia/VIC8014/2020|EPI_ISL_564803|2020-08-13
6057	99.906	5464	S	Ser	N	Asn	477	12-Aug-2020	Australia	hCoV-19/Australia/VIC8016/2020|EPI_ISL_564804|2020-08-12
6058	99.906	5465	S	Ser	N	Asn	477	12-Aug-2020	Australia	hCoV-19/Australia/VIC8018/2020|EPI_ISL_564805|2020-08-12
6059	99.906	5466	S	Ser	N	Asn	477	14-Aug-2020	Australia	hCoV-19/Australia/VIC8020/2020|EPI_ISL_564806|2020-08-14
6060	99.906	5467	S	Ser	N	Asn	477	13-Aug-2020	Australia	hCoV-19/Australia/VIC8022/2020|EPI_ISL_564807|2020-08-13
6061	99.906	5468	S	Ser	N	Asn	477	13-Aug-2020	Australia	hCoV-19/Australia/VIC8023/2020|EPI_ISL_564808|2020-08-13
6062	99.906	5469	S	Ser	N	Asn	477	12-Aug-2020	Australia	hCoV-19/Australia/VIC8030/2020|EPI_ISL_564811|2020-08-12
6064	99.906	5470	S	Ser	N	Asn	477	11-Aug-2020	Australia	hCoV-19/Australia/VIC8032/2020|EPI_ISL_564812|2020-08-11
6065	99.906	5471	S	Ser	N	Asn	477	13-Aug-2020	Australia	hCoV-19/Australia/VIC8033/2020|EPI_ISL_564813|2020-08-13
6066	99.906	5472	S	Ser	N	Asn	477	13-Aug-2020	Australia	hCoV-19/Australia/VIC8040/2020|EPI_ISL_564815|2020-08-13
6067	99.906	5473	S	Ser	N	Asn	477	12-Aug-2020	Australia	hCoV-19/Australia/VIC8047/2020|EPI_ISL_564817|2020-08-12
6068	99.906	5474	S	Ser	N	Asn	477	12-Aug-2020	Australia	hCoV-19/Australia/VIC8050/2020|EPI_ISL_564818|2020-08-12
6069	99.906	5475	S	Ser	N	Asn	477	12-Aug-2020	Australia	hCoV-19/Australia/VIC8051/2020|EPI_ISL_564819|2020-08-12
6070	99.906	5476	S	Ser	N	Asn	477	12-Aug-2020	Australia	hCoV-19/Australia/VIC8052/2020|EPI_ISL_564820|2020-08-12
6071	99.906	5477	S	Ser	N	Asn	477	12-Aug-2020	Australia	hCoV-19/Australia/VIC8053/2020|EPI_ISL_564821|2020-08-12
6072	99.906	5478	S	Ser	N	Asn	477	13-Aug-2020	Australia	hCoV-19/Australia/VIC8055/2020|EPI_ISL_564822|2020-08-13
6073	99.906	5479	S	Ser	N	Asn	477	17-Aug-2020	Australia	hCoV-19/Australia/VIC8058/2020|EPI_ISL_564823|2020-08-17
6075	99.906	5480	S	Ser	N	Asn	477	17-Aug-2020	Australia	hCoV-19/Australia/VIC8059/2020|EPI_ISL_564824|2020-08-17
6076	99.906	5481	S	Ser	N	Asn	477	17-Aug-2020	Australia	hCoV-19/Australia/VIC8060/2020|EPI_ISL_564825|2020-08-17
6077	99.906	5482	S	Ser	N	Asn	477	17-Aug-2020	Australia	hCoV-19/Australia/VIC8061/2020|EPI_ISL_564826|2020-08-17
6078	99.906	5483	S	Ser	N	Asn	477	16-Aug-2020	Australia	hCoV-19/Australia/VIC8062/2020|EPI_ISL_564827|2020-08-16
6079	99.906	5484	S	Ser	N	Asn	477	16-Aug-2020	Australia	hCoV-19/Australia/VIC8063/2020|EPI_ISL_564828|2020-08-16
6080	99.906	5485	S	Ser	N	Asn	477	18-Aug-2020	Australia	hCoV-19/Australia/VIC8067/2020|EPI_ISL_564829|2020-08-18
6081	99.906	5486	S	Ser	N	Asn	477	17-Aug-2020	Australia	hCoV-19/Australia/VIC8069/2020|EPI_ISL_564830|2020-08-17
6082	99.906	5487	S	Ser	N	Asn	477	17-Aug-2020	Australia	hCoV-19/Australia/VIC8070/2020|EPI_ISL_564831|2020-08-17
6083	99.906	5488	S	Ser	N	Asn	477	17-Aug-2020	Australia	hCoV-19/Australia/VIC8073/2020|EPI_ISL_564832|2020-08-17
6084	99.906	5489	S	Ser	N	Asn	477	17-Aug-2020	Australia	hCoV-19/Australia/VIC8074/2020|EPI_ISL_564833|2020-08-17
6086	99.906	5490	S	Ser	N	Asn	477	15-Aug-2020	Australia	hCoV-19/Australia/VIC8075/2020|EPI_ISL_564834|2020-08-15
6087	99.906	5491	S	Ser	N	Asn	477	18-Aug-2020	Australia	hCoV-19/Australia/VIC8076/2020|EPI_ISL_562624|2020-08-18
6088	99.906	5492	S	Ser	N	Asn	477	18-Aug-2020	Australia	hCoV-19/Australia/VIC8077/2020|EPI_ISL_564835|2020-08-18
6089	99.906	5493	S	Ser	N	Asn	477	17-Aug-2020	Australia	hCoV-19/Australia/VIC8078/2020|EPI_ISL_564836|2020-08-17
6090	99.906	5494	S	Ser	N	Asn	477	15-Aug-2020	Australia	hCoV-19/Australia/VIC8081/2020|EPI_ISL_564837|2020-08-15
6091	99.906	5495	S	Ser	N	Asn	477	14-Aug-2020	Australia	hCoV-19/Australia/VIC8082/2020|EPI_ISL_564838|2020-08-14
6092	99.906	5496	S	Ser	N	Asn	477	13-Aug-2020	Australia	hCoV-19/Australia/VIC8085/2020|EPI_ISL_564839|2020-08-13
6093	99.906	5497	S	Ser	N	Asn	477	12-Aug-2020	Australia	hCoV-19/Australia/VIC8086/2020|EPI_ISL_564840|2020-08-12
6094	99.906	5498	S	Ser	N	Asn	477	13-Aug-2020	Australia	hCoV-19/Australia/VIC8087/2020|EPI_ISL_564841|2020-08-13
6095	99.906	5499	S	Ser	N	Asn	477	16-Aug-2020	Australia	hCoV-19/Australia/VIC8091/2020|EPI_ISL_564842|2020-08-16
6098	99.906	5500	S	Ser	N	Asn	477	16-Aug-2020	Australia	hCoV-19/Australia/VIC8092/2020|EPI_ISL_564843|2020-08-16
6099	99.906	5501	S	Ser	N	Asn	477	15-Aug-2020	Australia	hCoV-19/Australia/VIC8093/2020|EPI_ISL_562661|2020-08-15
6100	99.906	5502	S	Ser	N	Asn	477	16-Aug-2020	Australia	hCoV-19/Australia/VIC8094/2020|EPI_ISL_564844|2020-08-16
6101	99.906	5503	S	Ser	N	Asn	477	16-Aug-2020	Australia	hCoV-19/Australia/VIC8096/2020|EPI_ISL_564845|2020-08-16
6102	99.906	5504	S	Ser	N	Asn	477	16-Aug-2020	Australia	hCoV-19/Australia/VIC8098/2020|EPI_ISL_564846|2020-08-16
6103	99.906	5505	S	Ser	N	Asn	477	16-Aug-2020	Australia	hCoV-19/Australia/VIC8100/2020|EPI_ISL_564848|2020-08-16
6104	99.906	5506	S	Ser	N	Asn	477	16-Aug-2020	Australia	hCoV-19/Australia/VIC8102/2020|EPI_ISL_564849|2020-08-16
6105	99.906	5507	S	Ser	N	Asn	477	16-Aug-2020	Australia	hCoV-19/Australia/VIC8103/2020|EPI_ISL_564850|2020-08-16
6106	99.906	5508	S	Ser	N	Asn	477	16-Aug-2020	Australia	hCoV-19/Australia/VIC8105/2020|EPI_ISL_564852|2020-08-16
6107	99.906	5509	S	Ser	N	Asn	477	18-Aug-2020	Australia	hCoV-19/Australia/VIC8107/2020|EPI_ISL_564853|2020-08-18
6109	99.906	5510	S	Ser	N	Asn	477	18-Aug-2020	Australia	hCoV-19/Australia/VIC8108/2020|EPI_ISL_564854|2020-08-18
6110	99.906	5511	S	Ser	N	Asn	477	13-Aug-2020	Australia	hCoV-19/Australia/VIC8109/2020|EPI_ISL_562662|2020-08-13
6111	99.906	5512	S	Ser	N	Asn	477	14-Aug-2020	Australia	hCoV-19/Australia/VIC8110/2020|EPI_ISL_564855|2020-08-14
6112	99.906	5513	S	Ser	N	Asn	477	12-Aug-2020	Australia	hCoV-19/Australia/VIC8113/2020|EPI_ISL_564856|2020-08-12
6113	99.906	5514	S	Ser	N	Asn	477	12-Aug-2020	Australia	hCoV-19/Australia/VIC8114/2020|EPI_ISL_564857|2020-08-12
6114	99.906	5515	S	Ser	N	Asn	477	12-Aug-2020	Australia	hCoV-19/Australia/VIC8115/2020|EPI_ISL_564858|2020-08-12
6115	99.906	5516	S	Ser	N	Asn	477	18-Aug-2020	Australia	hCoV-19/Australia/VIC8120/2020|EPI_ISL_564859|2020-08-18
6116	99.906	5517	S	Ser	N	Asn	477	15-Aug-2020	Australia	hCoV-19/Australia/VIC8121/2020|EPI_ISL_564860|2020-08-15
6117	99.906	5518	S	Ser	N	Asn	477	15-Aug-2020	Australia	hCoV-19/Australia/VIC8122/2020|EPI_ISL_564861|2020-08-15
6118	99.906	5519	S	Ser	N	Asn	477	14-Aug-2020	Australia	hCoV-19/Australia/VIC8123/2020|EPI_ISL_564862|2020-08-14
6120	99.906	5520	S	Ser	N	Asn	477	15-Aug-2020	Australia	hCoV-19/Australia/VIC8124/2020|EPI_ISL_564863|2020-08-15
6121	99.906	5521	S	Ser	N	Asn	477	15-Aug-2020	Australia	hCoV-19/Australia/VIC8125/2020|EPI_ISL_564864|2020-08-15
6122	99.906	5522	S	Ser	N	Asn	477	06-Aug-2020	Australia	hCoV-19/Australia/VIC8127/2020|EPI_ISL_564865|2020-08-06
6123	99.906	5523	S	Ser	N	Asn	477	06-Aug-2020	Australia	hCoV-19/Australia/VIC8129/2020|EPI_ISL_564866|2020-08-06
6124	99.906	5524	S	Ser	N	Asn	477	06-Aug-2020	Australia	hCoV-19/Australia/VIC8130/2020|EPI_ISL_564867|2020-08-06
6125	99.906	5525	S	Ser	N	Asn	477	06-Aug-2020	Australia	hCoV-19/Australia/VIC8131/2020|EPI_ISL_564868|2020-08-06
6126	99.906	5526	S	Ser	N	Asn	477	04-Aug-2020	Australia	hCoV-19/Australia/VIC8132/2020|EPI_ISL_564869|2020-08-04
6127	99.906	5527	S	Ser	N	Asn	477	06-Aug-2020	Australia	hCoV-19/Australia/VIC8138/2020|EPI_ISL_564870|2020-08-06
6128	99.906	5528	S	Ser	N	Asn	477	06-Aug-2020	Australia	hCoV-19/Australia/VIC8143/2020|EPI_ISL_564871|2020-08-06
6129	99.906	5529	S	Ser	N	Asn	477	05-Aug-2020	Australia	hCoV-19/Australia/VIC8145/2020|EPI_ISL_564872|2020-08-05
6131	99.906	5530	S	Ser	N	Asn	477	06-Aug-2020	Australia	hCoV-19/Australia/VIC8147/2020|EPI_ISL_564873|2020-08-06
6132	99.906	5531	S	Ser	N	Asn	477	07-Aug-2020	Australia	hCoV-19/Australia/VIC8150/2020|EPI_ISL_564874|2020-08-07
6133	99.906	5532	S	Ser	N	Asn	477	07-Aug-2020	Australia	hCoV-19/Australia/VIC8153/2020|EPI_ISL_564875|2020-08-07
6134	99.906	5533	S	Ser	N	Asn	477	05-Aug-2020	Australia	hCoV-19/Australia/VIC8157/2020|EPI_ISL_564876|2020-08-05
6135	99.906	5534	S	Ser	N	Asn	477	06-Aug-2020	Australia	hCoV-19/Australia/VIC8159/2020|EPI_ISL_564877|2020-08-06
6136	99.906	5535	S	Ser	N	Asn	477	14-Aug-2020	Australia	hCoV-19/Australia/VIC8160/2020|EPI_ISL_564878|2020-08-14
6137	99.906	5536	S	Ser	N	Asn	477	14-Aug-2020	Australia	hCoV-19/Australia/VIC8161/2020|EPI_ISL_564879|2020-08-14
6138	99.906	5537	S	Ser	N	Asn	477	12-Aug-2020	Australia	hCoV-19/Australia/VIC8164/2020|EPI_ISL_564880|2020-08-12
6139	99.906	5538	S	Ser	N	Asn	477	11-Aug-2020	Australia	hCoV-19/Australia/VIC8165/2020|EPI_ISL_564881|2020-08-11
6140	99.906	5539	S	Ser	N	Asn	477	12-Aug-2020	Australia	hCoV-19/Australia/VIC8169/2020|EPI_ISL_564882|2020-08-12
6142	99.906	5540	S	Ser	N	Asn	477	13-Aug-2020	Australia	hCoV-19/Australia/VIC8170/2020|EPI_ISL_562663|2020-08-13
6143	99.906	5541	S	Ser	N	Asn	477	13-Aug-2020	Australia	hCoV-19/Australia/VIC8171/2020|EPI_ISL_564883|2020-08-13
6144	99.906	5542	S	Ser	N	Asn	477	13-Aug-2020	Australia	hCoV-19/Australia/VIC8174/2020|EPI_ISL_564884|2020-08-13
6145	99.906	5543	S	Ser	N	Asn	477	13-Aug-2020	Australia	hCoV-19/Australia/VIC8181/2020|EPI_ISL_564886|2020-08-13
6146	99.906	5544	S	Ser	N	Asn	477	13-Aug-2020	Australia	hCoV-19/Australia/VIC8182/2020|EPI_ISL_564887|2020-08-13
6147	99.906	5545	S	Ser	N	Asn	477	13-Aug-2020	Australia	hCoV-19/Australia/VIC8183/2020|EPI_ISL_564888|2020-08-13
6148	99.906	5546	S	Ser	N	Asn	477	13-Aug-2020	Australia	hCoV-19/Australia/VIC8184/2020|EPI_ISL_564889|2020-08-13
6149	99.906	5547	S	Ser	N	Asn	477	13-Aug-2020	Australia	hCoV-19/Australia/VIC8187/2020|EPI_ISL_564890|2020-08-13
6150	99.906	5548	S	Ser	N	Asn	477	13-Aug-2020	Australia	hCoV-19/Australia/VIC8188/2020|EPI_ISL_562664|2020-08-13
6151	99.906	5549	S	Ser	N	Asn	477	14-Aug-2020	Australia	hCoV-19/Australia/VIC8189/2020|EPI_ISL_564891|2020-08-14
6153	99.906	5550	S	Ser	N	Asn	477	13-Aug-2020	Australia	hCoV-19/Australia/VIC8195/2020|EPI_ISL_564893|2020-08-13
6154	99.906	5551	S	Ser	N	Asn	477	13-Aug-2020	Australia	hCoV-19/Australia/VIC8196/2020|EPI_ISL_564894|2020-08-13
6155	99.906	5552	S	Ser	N	Asn	477	10-Aug-2020	Australia	hCoV-19/Australia/VIC8199/2020|EPI_ISL_564896|2020-08-10
6156	99.906	5553	S	Ser	N	Asn	477	10-Aug-2020	Australia	hCoV-19/Australia/VIC8207/2020|EPI_ISL_564899|2020-08-10
6157	99.906	5554	S	Ser	N	Asn	477	06-Aug-2020	Australia	hCoV-19/Australia/VIC8208/2020|EPI_ISL_564900|2020-08-06
6158	99.906	5555	S	Ser	N	Asn	477	10-Aug-2020	Australia	hCoV-19/Australia/VIC8209/2020|EPI_ISL_564901|2020-08-10
6159	99.906	5556	S	Ser	N	Asn	477	10-Aug-2020	Australia	hCoV-19/Australia/VIC8210/2020|EPI_ISL_564902|2020-08-10
6160	99.906	5557	S	Ser	N	Asn	477	08-Aug-2020	Australia	hCoV-19/Australia/VIC8212/2020|EPI_ISL_564903|2020-08-08
6161	99.906	5558	S	Ser	N	Asn	477	13-Aug-2020	Australia	hCoV-19/Australia/VIC8214/2020|EPI_ISL_564904|2020-08-13
6162	99.906	5559	S	Ser	N	Asn	477	01-Jan-2020	Australia	hCoV-19/Australia/VIC8215/2020|EPI_ISL_564905|2020
6164	99.906	5560	S	Ser	N	Asn	477	10-Aug-2020	Australia	hCoV-19/Australia/VIC8219/2020|EPI_ISL_564906|2020-08-10
6165	99.906	5561	S	Ser	N	Asn	477	11-Aug-2020	Australia	hCoV-19/Australia/VIC8221/2020|EPI_ISL_564907|2020-08-11
6166	99.906	5562	S	Ser	N	Asn	477	11-Aug-2020	Australia	hCoV-19/Australia/VIC8222/2020|EPI_ISL_564908|2020-08-11
6167	99.906	5563	S	Ser	N	Asn	477	11-Aug-2020	Australia	hCoV-19/Australia/VIC8227/2020|EPI_ISL_564909|2020-08-11
6168	99.906	5564	S	Ser	N	Asn	477	11-Aug-2020	Australia	hCoV-19/Australia/VIC8229/2020|EPI_ISL_564910|2020-08-11
6169	99.906	5565	S	Ser	N	Asn	477	13-Aug-2020	Australia	hCoV-19/Australia/VIC8235/2020|EPI_ISL_562706|2020-08-13
6170	99.906	5566	S	Ser	N	Asn	477	11-Aug-2020	Australia	hCoV-19/Australia/VIC8236/2020|EPI_ISL_564912|2020-08-11
6171	99.906	5567	S	Ser	N	Asn	477	06-Aug-2020	Australia	hCoV-19/Australia/VIC8238/2020|EPI_ISL_564913|2020-08-06
6172	99.906	5568	S	Ser	N	Asn	477	06-Aug-2020	Australia	hCoV-19/Australia/VIC8239/2020|EPI_ISL_564914|2020-08-06
6173	99.906	5569	S	Ser	N	Asn	477	17-Aug-2020	Australia	hCoV-19/Australia/VIC8240/2020|EPI_ISL_564915|2020-08-17
6175	99.906	5570	S	Ser	N	Asn	477	17-Aug-2020	Australia	hCoV-19/Australia/VIC8241/2020|EPI_ISL_564916|2020-08-17
6176	99.906	5571	S	Ser	N	Asn	477	06-Aug-2020	Australia	hCoV-19/Australia/VIC8243/2020|EPI_ISL_564917|2020-08-06
6177	99.906	5572	S	Ser	N	Asn	477	15-Aug-2020	Australia	hCoV-19/Australia/VIC8248/2020|EPI_ISL_564919|2020-08-15
6178	99.906	5573	S	Ser	N	Asn	477	20-Aug-2020	Australia	hCoV-19/Australia/VIC8266/2020|EPI_ISL_564923|2020-08-20
6179	99.906	5574	S	Ser	N	Asn	477	19-Aug-2020	Australia	hCoV-19/Australia/VIC8278/2020|EPI_ISL_564925|2020-08-19
6180	99.906	5575	S	Ser	N	Asn	477	20-Aug-2020	Australia	hCoV-19/Australia/VIC8280/2020|EPI_ISL_564926|2020-08-20
6181	99.906	5576	S	Ser	N	Asn	477	19-Aug-2020	Australia	hCoV-19/Australia/VIC8281/2020|EPI_ISL_564927|2020-08-19
6182	99.906	5577	S	Ser	N	Asn	477	14-Aug-2020	Australia	hCoV-19/Australia/VIC8295/2020|EPI_ISL_562626|2020-08-14
6183	99.906	5578	S	Ser	N	Asn	477	15-Aug-2020	Australia	hCoV-19/Australia/VIC8297/2020|EPI_ISL_564929|2020-08-15
6184	99.906	5579	S	Ser	N	Asn	477	06-Aug-2020	Australia	hCoV-19/Australia/VIC8303/2020|EPI_ISL_564930|2020-08-06
6186	99.906	5580	S	Ser	N	Asn	477	19-Aug-2020	Australia	hCoV-19/Australia/VIC8304/2020|EPI_ISL_564931|2020-08-19
6187	99.906	5581	S	Ser	N	Asn	477	12-Aug-2020	Australia	hCoV-19/Australia/VIC8305/2020|EPI_ISL_564932|2020-08-12
6188	99.906	5582	S	Ser	N	Asn	477	17-Aug-2020	Australia	hCoV-19/Australia/VIC8306/2020|EPI_ISL_564933|2020-08-17
6189	99.906	5583	S	Ser	N	Asn	477	05-Aug-2020	Australia	hCoV-19/Australia/VIC8314/2020|EPI_ISL_564936|2020-08-05
6190	99.906	5584	S	Ser	N	Asn	477	06-Aug-2020	Australia	hCoV-19/Australia/VIC8315/2020|EPI_ISL_564937|2020-08-06
6191	99.906	5585	S	Ser	N	Asn	477	13-Aug-2020	Australia	hCoV-19/Australia/VIC8322/2020|EPI_ISL_564938|2020-08-13
6192	99.906	5586	S	Ser	N	Asn	477	12-Aug-2020	Australia	hCoV-19/Australia/VIC8323/2020|EPI_ISL_564939|2020-08-12
6193	99.906	5587	S	Ser	N	Asn	477	12-Aug-2020	Australia	hCoV-19/Australia/VIC8324/2020|EPI_ISL_564940|2020-08-12
6194	99.906	5588	S	Ser	N	Asn	477	12-Aug-2020	Australia	hCoV-19/Australia/VIC8328/2020|EPI_ISL_564943|2020-08-12
6195	99.906	5589	S	Ser	N	Asn	477	13-Aug-2020	Australia	hCoV-19/Australia/VIC8330/2020|EPI_ISL_564944|2020-08-13
6197	99.906	5590	S	Ser	N	Asn	477	14-Aug-2020	Australia	hCoV-19/Australia/VIC8331/2020|EPI_ISL_564945|2020-08-14
6198	99.906	5591	S	Ser	N	Asn	477	13-Aug-2020	Australia	hCoV-19/Australia/VIC8333/2020|EPI_ISL_564946|2020-08-13
6199	99.906	5592	S	Ser	N	Asn	477	14-Aug-2020	Australia	hCoV-19/Australia/VIC8334/2020|EPI_ISL_564947|2020-08-14
6200	99.906	5593	S	Ser	N	Asn	477	13-Aug-2020	Australia	hCoV-19/Australia/VIC8335/2020|EPI_ISL_564948|2020-08-13
6201	99.906	5594	S	Ser	N	Asn	477	12-Aug-2020	Australia	hCoV-19/Australia/VIC8336/2020|EPI_ISL_564949|2020-08-12
6202	99.906	5595	S	Ser	N	Asn	477	13-Aug-2020	Australia	hCoV-19/Australia/VIC8337/2020|EPI_ISL_564950|2020-08-13
6203	99.906	5596	S	Ser	N	Asn	477	14-Aug-2020	Australia	hCoV-19/Australia/VIC8339/2020|EPI_ISL_564951|2020-08-14
6204	99.906	5597	S	Ser	N	Asn	477	07-Aug-2020	Australia	hCoV-19/Australia/VIC8340/2020|EPI_ISL_564952|2020-08-07
6205	99.906	5598	S	Ser	N	Asn	477	07-Aug-2020	Australia	hCoV-19/Australia/VIC8341/2020|EPI_ISL_564953|2020-08-07
6206	99.906	5599	S	Ser	N	Asn	477	07-Aug-2020	Australia	hCoV-19/Australia/VIC8342/2020|EPI_ISL_564954|2020-08-07
6209	99.906	5600	S	Ser	N	Asn	477	12-Aug-2020	Australia	hCoV-19/Australia/VIC8343/2020|EPI_ISL_564955|2020-08-12
6210	99.906	5601	S	Ser	N	Asn	477	11-Aug-2020	Australia	hCoV-19/Australia/VIC8345/2020|EPI_ISL_564956|2020-08-11
6211	99.906	5602	S	Ser	N	Asn	477	07-Aug-2020	Australia	hCoV-19/Australia/VIC8346/2020|EPI_ISL_564957|2020-08-07
6212	99.906	5603	S	Ser	N	Asn	477	06-Aug-2020	Australia	hCoV-19/Australia/VIC8348/2020|EPI_ISL_564958|2020-08-06
6213	99.906	5604	S	Ser	N	Asn	477	07-Aug-2020	Australia	hCoV-19/Australia/VIC8349/2020|EPI_ISL_564959|2020-08-07
6214	99.906	5605	S	Ser	N	Asn	477	06-Aug-2020	Australia	hCoV-19/Australia/VIC8350/2020|EPI_ISL_564960|2020-08-06
6215	99.906	5606	S	Ser	N	Asn	477	11-Aug-2020	Australia	hCoV-19/Australia/VIC8352/2020|EPI_ISL_564961|2020-08-11
6216	99.906	5607	S	Ser	N	Asn	477	10-Aug-2020	Australia	hCoV-19/Australia/VIC8353/2020|EPI_ISL_564962|2020-08-10
6217	99.906	5608	S	Ser	N	Asn	477	12-Aug-2020	Australia	hCoV-19/Australia/VIC8354/2020|EPI_ISL_564963|2020-08-12
6218	99.906	5609	S	Ser	N	Asn	477	13-Aug-2020	Australia	hCoV-19/Australia/VIC8361/2020|EPI_ISL_562666|2020-08-13
6220	99.906	5610	S	Ser	N	Asn	477	15-Aug-2020	Australia	hCoV-19/Australia/VIC8362/2020|EPI_ISL_564964|2020-08-15
6221	99.906	5611	S	Ser	N	Asn	477	14-Aug-2020	Australia	hCoV-19/Australia/VIC8363/2020|EPI_ISL_564965|2020-08-14
6222	99.906	5612	S	Ser	N	Asn	477	14-Aug-2020	Australia	hCoV-19/Australia/VIC8364/2020|EPI_ISL_564966|2020-08-14
6223	99.906	5613	S	Ser	N	Asn	477	14-Aug-2020	Australia	hCoV-19/Australia/VIC8366/2020|EPI_ISL_564967|2020-08-14
6224	99.906	5614	S	Ser	N	Asn	477	12-Aug-2020	Australia	hCoV-19/Australia/VIC8367/2020|EPI_ISL_564968|2020-08-12
6225	99.906	5615	S	Ser	N	Asn	477	12-Aug-2020	Australia	hCoV-19/Australia/VIC8368/2020|EPI_ISL_564969|2020-08-12
6226	99.906	5616	S	Ser	N	Asn	477	14-Aug-2020	Australia	hCoV-19/Australia/VIC8370/2020|EPI_ISL_564970|2020-08-14
6227	99.906	5617	S	Ser	N	Asn	477	13-Aug-2020	Australia	hCoV-19/Australia/VIC8374/2020|EPI_ISL_564971|2020-08-13
6228	99.906	5618	S	Ser	N	Asn	477	12-Aug-2020	Australia	hCoV-19/Australia/VIC8375/2020|EPI_ISL_564972|2020-08-12
6229	99.906	5619	S	Ser	N	Asn	477	12-Aug-2020	Australia	hCoV-19/Australia/VIC8379/2020|EPI_ISL_564973|2020-08-12
6231	99.906	5620	S	Ser	N	Asn	477	12-Aug-2020	Australia	hCoV-19/Australia/VIC8382/2020|EPI_ISL_564974|2020-08-12
6232	99.906	5621	S	Ser	N	Asn	477	12-Aug-2020	Australia	hCoV-19/Australia/VIC8385/2020|EPI_ISL_564975|2020-08-12
6233	99.906	5622	S	Ser	N	Asn	477	12-Aug-2020	Australia	hCoV-19/Australia/VIC8386/2020|EPI_ISL_564976|2020-08-12
6234	99.906	5623	S	Ser	N	Asn	477	13-Aug-2020	Australia	hCoV-19/Australia/VIC8387/2020|EPI_ISL_564977|2020-08-13
6235	99.906	5624	S	Ser	N	Asn	477	10-Aug-2020	Australia	hCoV-19/Australia/VIC8389/2020|EPI_ISL_564978|2020-08-10
6236	99.906	5625	S	Ser	N	Asn	477	12-Aug-2020	Australia	hCoV-19/Australia/VIC8391/2020|EPI_ISL_564979|2020-08-12
6237	99.906	5626	S	Ser	N	Asn	477	12-Aug-2020	Australia	hCoV-19/Australia/VIC8392/2020|EPI_ISL_564980|2020-08-12
6238	99.906	5627	S	Ser	N	Asn	477	12-Aug-2020	Australia	hCoV-19/Australia/VIC8393/2020|EPI_ISL_564981|2020-08-12
6239	99.906	5628	S	Ser	N	Asn	477	12-Aug-2020	Australia	hCoV-19/Australia/VIC8394/2020|EPI_ISL_564982|2020-08-12
6240	99.906	5629	S	Ser	N	Asn	477	12-Aug-2020	Australia	hCoV-19/Australia/VIC8395/2020|EPI_ISL_564983|2020-08-12
6242	99.906	5630	S	Ser	N	Asn	477	12-Aug-2020	Australia	hCoV-19/Australia/VIC8396/2020|EPI_ISL_564984|2020-08-12
6243	99.906	5631	S	Ser	N	Asn	477	23-Jul-2020	Australia	hCoV-19/Australia/VIC8398/2020|EPI_ISL_564985|2020-07-23
6244	99.906	5632	S	Ser	N	Asn	477	23-Jul-2020	Australia	hCoV-19/Australia/VIC8400/2020|EPI_ISL_564986|2020-07-23
6245	99.906	5633	S	Ser	N	Asn	477	23-Jul-2020	Australia	hCoV-19/Australia/VIC8401/2020|EPI_ISL_564987|2020-07-23
6246	99.906	5634	S	Ser	N	Asn	477	23-Jul-2020	Australia	hCoV-19/Australia/VIC8402/2020|EPI_ISL_564988|2020-07-23
6247	99.906	5635	S	Ser	N	Asn	477	23-Jul-2020	Australia	hCoV-19/Australia/VIC8403/2020|EPI_ISL_564989|2020-07-23
6248	99.906	5636	S	Ser	N	Asn	477	23-Jul-2020	Australia	hCoV-19/Australia/VIC8405/2020|EPI_ISL_564990|2020-07-23
6249	99.906	5637	S	Ser	N	Asn	477	23-Jul-2020	Australia	hCoV-19/Australia/VIC8407/2020|EPI_ISL_564991|2020-07-23
6250	99.906	5638	S	Ser	N	Asn	477	23-Jul-2020	Australia	hCoV-19/Australia/VIC8408/2020|EPI_ISL_564992|2020-07-23
6251	99.906	5639	S	Ser	N	Asn	477	23-Jul-2020	Australia	hCoV-19/Australia/VIC8410/2020|EPI_ISL_564993|2020-07-23
6253	99.906	5640	S	Ser	N	Asn	477	23-Jul-2020	Australia	hCoV-19/Australia/VIC8412/2020|EPI_ISL_564994|2020-07-23
6254	99.906	5641	S	Ser	N	Asn	477	23-Jul-2020	Australia	hCoV-19/Australia/VIC8413/2020|EPI_ISL_564995|2020-07-23
6255	99.906	5642	S	Ser	N	Asn	477	24-Jul-2020	Australia	hCoV-19/Australia/VIC8415/2020|EPI_ISL_564996|2020-07-24
6256	99.906	5643	S	Ser	N	Asn	477	23-Jul-2020	Australia	hCoV-19/Australia/VIC8416/2020|EPI_ISL_564997|2020-07-23
6257	99.906	5644	S	Ser	N	Asn	477	24-Jul-2020	Australia	hCoV-19/Australia/VIC8417/2020|EPI_ISL_564998|2020-07-24
6258	99.906	5645	S	Ser	N	Asn	477	27-Jul-2020	Australia	hCoV-19/Australia/VIC8419/2020|EPI_ISL_564999|2020-07-27
6259	99.906	5646	S	Ser	N	Asn	477	28-Jul-2020	Australia	hCoV-19/Australia/VIC8420/2020|EPI_ISL_565000|2020-07-28
6260	99.906	5647	S	Ser	N	Asn	477	28-Jul-2020	Australia	hCoV-19/Australia/VIC8422/2020|EPI_ISL_565001|2020-07-28
6261	99.906	5648	S	Ser	N	Asn	477	29-Jul-2020	Australia	hCoV-19/Australia/VIC8424/2020|EPI_ISL_565002|2020-07-29
6262	99.906	5649	S	Ser	N	Asn	477	29-Jul-2020	Australia	hCoV-19/Australia/VIC8425/2020|EPI_ISL_565003|2020-07-29
6264	99.906	5650	S	Ser	N	Asn	477	01-Jan-2020	Australia	hCoV-19/Australia/VIC8427/2020|EPI_ISL_565004|2020
6265	99.906	5651	S	Ser	N	Asn	477	01-Jan-2020	Australia	hCoV-19/Australia/VIC8429/2020|EPI_ISL_565005|2020
6266	99.906	5652	S	Ser	N	Asn	477	01-Jan-2020	Australia	hCoV-19/Australia/VIC8431/2020|EPI_ISL_565006|2020
6267	99.906	5653	S	Ser	N	Asn	477	01-Jan-2020	Australia	hCoV-19/Australia/VIC8433/2020|EPI_ISL_565007|2020
6268	99.906	5654	S	Ser	N	Asn	477	21-Jul-2020	Australia	hCoV-19/Australia/VIC8434/2020|EPI_ISL_565008|2020-07-21
6269	99.906	5655	S	Ser	N	Asn	477	28-Jul-2020	Australia	hCoV-19/Australia/VIC8435/2020|EPI_ISL_565009|2020-07-28
6270	99.906	5656	S	Ser	N	Asn	477	28-Jul-2020	Australia	hCoV-19/Australia/VIC8436/2020|EPI_ISL_565010|2020-07-28
6271	99.906	5657	S	Ser	N	Asn	477	28-Jul-2020	Australia	hCoV-19/Australia/VIC8437/2020|EPI_ISL_565011|2020-07-28
6272	99.906	5658	S	Ser	N	Asn	477	27-Jul-2020	Australia	hCoV-19/Australia/VIC8438/2020|EPI_ISL_565012|2020-07-27
6273	99.906	5659	S	Ser	N	Asn	477	27-Jul-2020	Australia	hCoV-19/Australia/VIC8440/2020|EPI_ISL_565013|2020-07-27
6275	99.906	5660	S	Ser	N	Asn	477	28-Jul-2020	Australia	hCoV-19/Australia/VIC8441/2020|EPI_ISL_565014|2020-07-28
6276	99.906	5661	S	Ser	N	Asn	477	28-Jul-2020	Australia	hCoV-19/Australia/VIC8442/2020|EPI_ISL_565015|2020-07-28
6277	99.906	5662	S	Ser	N	Asn	477	28-Jul-2020	Australia	hCoV-19/Australia/VIC8443/2020|EPI_ISL_565016|2020-07-28
6278	99.906	5663	S	Ser	N	Asn	477	28-Jul-2020	Australia	hCoV-19/Australia/VIC8445/2020|EPI_ISL_565017|2020-07-28
6279	99.906	5664	S	Ser	N	Asn	477	27-Jul-2020	Australia	hCoV-19/Australia/VIC8446/2020|EPI_ISL_565018|2020-07-27
6280	99.906	5665	S	Ser	N	Asn	477	27-Jul-2020	Australia	hCoV-19/Australia/VIC8447/2020|EPI_ISL_565019|2020-07-27
6281	99.906	5666	S	Ser	N	Asn	477	27-Jul-2020	Australia	hCoV-19/Australia/VIC8448/2020|EPI_ISL_565020|2020-07-27
6282	99.906	5667	S	Ser	N	Asn	477	28-Jul-2020	Australia	hCoV-19/Australia/VIC8449/2020|EPI_ISL_565021|2020-07-28
6283	99.906	5668	S	Ser	N	Asn	477	28-Jul-2020	Australia	hCoV-19/Australia/VIC8450/2020|EPI_ISL_565022|2020-07-28
6284	99.906	5669	S	Ser	N	Asn	477	27-Jul-2020	Australia	hCoV-19/Australia/VIC8451/2020|EPI_ISL_565023|2020-07-27
6286	99.906	5670	S	Ser	N	Asn	477	27-Jul-2020	Australia	hCoV-19/Australia/VIC8452/2020|EPI_ISL_565024|2020-07-27
6287	99.906	5671	S	Ser	N	Asn	477	27-Jul-2020	Australia	hCoV-19/Australia/VIC8454/2020|EPI_ISL_565025|2020-07-27
6288	99.906	5672	S	Ser	N	Asn	477	28-Jul-2020	Australia	hCoV-19/Australia/VIC8455/2020|EPI_ISL_565026|2020-07-28
6289	99.906	5673	S	Ser	N	Asn	477	27-Jul-2020	Australia	hCoV-19/Australia/VIC8457/2020|EPI_ISL_565027|2020-07-27
6290	99.906	5674	S	Ser	N	Asn	477	27-Jul-2020	Australia	hCoV-19/Australia/VIC8458/2020|EPI_ISL_565028|2020-07-27
6291	99.906	5675	S	Ser	N	Asn	477	27-Jul-2020	Australia	hCoV-19/Australia/VIC8459/2020|EPI_ISL_565029|2020-07-27
6292	99.906	5676	S	Ser	N	Asn	477	27-Jul-2020	Australia	hCoV-19/Australia/VIC8460/2020|EPI_ISL_565030|2020-07-27
6293	99.906	5677	S	Ser	N	Asn	477	27-Jul-2020	Australia	hCoV-19/Australia/VIC8461/2020|EPI_ISL_565031|2020-07-27
6294	99.906	5678	S	Ser	N	Asn	477	28-Jul-2020	Australia	hCoV-19/Australia/VIC8462/2020|EPI_ISL_565032|2020-07-28
6295	99.906	5679	S	Ser	N	Asn	477	28-Jul-2020	Australia	hCoV-19/Australia/VIC8463/2020|EPI_ISL_565033|2020-07-28
6297	99.906	5680	S	Ser	N	Asn	477	01-Jan-2020	Australia	hCoV-19/Australia/VIC8464/2020|EPI_ISL_565034|2020
6298	99.906	5681	S	Ser	N	Asn	477	28-Jul-2020	Australia	hCoV-19/Australia/VIC8467/2020|EPI_ISL_565035|2020-07-28
6299	99.906	5682	S	Ser	N	Asn	477	27-Jul-2020	Australia	hCoV-19/Australia/VIC8468/2020|EPI_ISL_565036|2020-07-27
6300	99.906	5683	S	Ser	N	Asn	477	27-Jul-2020	Australia	hCoV-19/Australia/VIC8470/2020|EPI_ISL_565037|2020-07-27
6301	99.906	5684	S	Ser	N	Asn	477	27-Jul-2020	Australia	hCoV-19/Australia/VIC8471/2020|EPI_ISL_565038|2020-07-27
6302	99.906	5685	S	Ser	N	Asn	477	27-Jul-2020	Australia	hCoV-19/Australia/VIC8472/2020|EPI_ISL_565039|2020-07-27
6303	99.906	5686	S	Ser	N	Asn	477	01-Jan-2020	Australia	hCoV-19/Australia/VIC8474/2020|EPI_ISL_565040|2020
6304	99.906	5687	S	Ser	N	Asn	477	01-Jan-2020	Australia	hCoV-19/Australia/VIC8475/2020|EPI_ISL_565041|2020
6305	99.906	5688	S	Ser	N	Asn	477	28-Jul-2020	Australia	hCoV-19/Australia/VIC8477/2020|EPI_ISL_565042|2020-07-28
6306	99.906	5689	S	Ser	N	Asn	477	27-Jul-2020	Australia	hCoV-19/Australia/VIC8479/2020|EPI_ISL_565044|2020-07-27
6308	99.906	5690	S	Ser	N	Asn	477	28-Jul-2020	Australia	hCoV-19/Australia/VIC8480/2020|EPI_ISL_565045|2020-07-28
6309	99.906	5691	S	Ser	N	Asn	477	28-Jul-2020	Australia	hCoV-19/Australia/VIC8481/2020|EPI_ISL_565046|2020-07-28
6310	99.906	5692	S	Ser	N	Asn	477	17-Aug-2020	Australia	hCoV-19/Australia/VIC8482/2020|EPI_ISL_562627|2020-08-17
6311	99.906	5693	S	Ser	N	Asn	477	17-Aug-2020	Australia	hCoV-19/Australia/VIC8486/2020|EPI_ISL_565048|2020-08-17
6312	99.906	5694	S	Ser	N	Asn	477	19-Aug-2020	Australia	hCoV-19/Australia/VIC8495/2020|EPI_ISL_565051|2020-08-19
6313	99.906	5695	S	Ser	N	Asn	477	19-Aug-2020	Australia	hCoV-19/Australia/VIC8496/2020|EPI_ISL_565052|2020-08-19
6314	99.906	5696	S	Ser	N	Asn	477	19-Aug-2020	Australia	hCoV-19/Australia/VIC8497/2020|EPI_ISL_565053|2020-08-19
6315	99.906	5697	S	Ser	N	Asn	477	24-Jul-2020	Australia	hCoV-19/Australia/VIC8500/2020|EPI_ISL_562170|2020-07-24
6316	99.906	5698	S	Ser	N	Asn	477	28-Jul-2020	Australia	hCoV-19/Australia/VIC8501/2020|EPI_ISL_565055|2020-07-28
6317	99.906	5699	S	Ser	N	Asn	477	28-Jul-2020	Australia	hCoV-19/Australia/VIC8502/2020|EPI_ISL_565056|2020-07-28
6320	99.906	5700	S	Ser	N	Asn	477	28-Jul-2020	Australia	hCoV-19/Australia/VIC8507/2020|EPI_ISL_565059|2020-07-28
6321	99.906	5701	S	Ser	N	Asn	477	28-Jul-2020	Australia	hCoV-19/Australia/VIC8508/2020|EPI_ISL_565060|2020-07-28
6322	99.906	5702	S	Ser	N	Asn	477	28-Jul-2020	Australia	hCoV-19/Australia/VIC8509/2020|EPI_ISL_565061|2020-07-28
6323	99.906	5703	S	Ser	N	Asn	477	28-Jul-2020	Australia	hCoV-19/Australia/VIC8510/2020|EPI_ISL_565062|2020-07-28
6324	99.906	5704	S	Ser	N	Asn	477	28-Jul-2020	Australia	hCoV-19/Australia/VIC8513/2020|EPI_ISL_565064|2020-07-28
6325	99.906	5705	S	Ser	N	Asn	477	28-Jul-2020	Australia	hCoV-19/Australia/VIC8514/2020|EPI_ISL_565065|2020-07-28
6326	99.906	5706	S	Ser	N	Asn	477	28-Jul-2020	Australia	hCoV-19/Australia/VIC8515/2020|EPI_ISL_565066|2020-07-28
6327	99.906	5707	S	Ser	N	Asn	477	28-Jul-2020	Australia	hCoV-19/Australia/VIC8517/2020|EPI_ISL_565067|2020-07-28
6328	99.906	5708	S	Ser	N	Asn	477	28-Jul-2020	Australia	hCoV-19/Australia/VIC8518/2020|EPI_ISL_565068|2020-07-28
6329	99.906	5709	S	Ser	N	Asn	477	29-Jul-2020	Australia	hCoV-19/Australia/VIC8519/2020|EPI_ISL_565069|2020-07-29
6331	99.906	5710	S	Ser	N	Asn	477	29-Jul-2020	Australia	hCoV-19/Australia/VIC8520/2020|EPI_ISL_565070|2020-07-29
6332	99.906	5711	S	Ser	N	Asn	477	28-Jul-2020	Australia	hCoV-19/Australia/VIC8521/2020|EPI_ISL_565071|2020-07-28
6333	99.906	5712	S	Ser	N	Asn	477	01-Aug-2020	Australia	hCoV-19/Australia/VIC8523/2020|EPI_ISL_565072|2020-08-01
6334	99.906	5713	S	Ser	N	Asn	477	01-Aug-2020	Australia	hCoV-19/Australia/VIC8524/2020|EPI_ISL_565073|2020-08-01
6335	99.906	5714	S	Ser	N	Asn	477	01-Aug-2020	Australia	hCoV-19/Australia/VIC8525/2020|EPI_ISL_565074|2020-08-01
6336	99.906	5715	S	Ser	N	Asn	477	01-Aug-2020	Australia	hCoV-19/Australia/VIC8526/2020|EPI_ISL_565075|2020-08-01
6337	99.906	5716	S	Ser	N	Asn	477	01-Aug-2020	Australia	hCoV-19/Australia/VIC8527/2020|EPI_ISL_565076|2020-08-01
6338	99.906	5717	S	Ser	N	Asn	477	02-Aug-2020	Australia	hCoV-19/Australia/VIC8528/2020|EPI_ISL_565077|2020-08-02
6339	99.906	5718	S	Ser	N	Asn	477	04-Aug-2020	Australia	hCoV-19/Australia/VIC8530/2020|EPI_ISL_565078|2020-08-04
6340	99.906	5719	S	Ser	N	Asn	477	04-Aug-2020	Australia	hCoV-19/Australia/VIC8531/2020|EPI_ISL_565079|2020-08-04
6342	99.906	5720	S	Ser	N	Asn	477	14-Aug-2020	Australia	hCoV-19/Australia/VIC8536/2020|EPI_ISL_565081|2020-08-14
6343	99.906	5721	S	Ser	N	Asn	477	17-Aug-2020	Australia	hCoV-19/Australia/VIC8541/2020|EPI_ISL_565082|2020-08-17
6344	99.906	5722	S	Ser	N	Asn	477	17-Aug-2020	Australia	hCoV-19/Australia/VIC8545/2020|EPI_ISL_565083|2020-08-17
6345	99.906	5723	S	Ser	N	Asn	477	17-Aug-2020	Australia	hCoV-19/Australia/VIC8547/2020|EPI_ISL_565084|2020-08-17
6346	99.906	5724	S	Ser	N	Asn	477	15-Aug-2020	Australia	hCoV-19/Australia/VIC8548/2020|EPI_ISL_565085|2020-08-15
6347	99.906	5725	S	Ser	N	Asn	477	18-Aug-2020	Australia	hCoV-19/Australia/VIC8550/2020|EPI_ISL_565087|2020-08-18
6348	99.906	5726	S	Ser	N	Asn	477	15-Aug-2020	Australia	hCoV-19/Australia/VIC8552/2020|EPI_ISL_565088|2020-08-15
6349	99.906	5727	S	Ser	N	Asn	477	17-Aug-2020	Australia	hCoV-19/Australia/VIC8558/2020|EPI_ISL_565089|2020-08-17
6350	99.906	5728	S	Ser	N	Asn	477	17-Aug-2020	Australia	hCoV-19/Australia/VIC8562/2020|EPI_ISL_565091|2020-08-17
6351	99.906	5729	S	Ser	N	Asn	477	17-Aug-2020	Australia	hCoV-19/Australia/VIC8563/2020|EPI_ISL_565092|2020-08-17
6353	99.906	5730	S	Ser	N	Asn	477	17-Aug-2020	Australia	hCoV-19/Australia/VIC8566/2020|EPI_ISL_565094|2020-08-17
6354	99.906	5731	S	Ser	N	Asn	477	17-Aug-2020	Australia	hCoV-19/Australia/VIC8570/2020|EPI_ISL_565096|2020-08-17
6355	99.906	5732	S	Ser	N	Asn	477	17-Aug-2020	Australia	hCoV-19/Australia/VIC8571/2020|EPI_ISL_565097|2020-08-17
6356	99.906	5733	S	Ser	N	Asn	477	15-Aug-2020	Australia	hCoV-19/Australia/VIC8577/2020|EPI_ISL_565098|2020-08-15
6357	99.906	5734	S	Ser	N	Asn	477	15-Aug-2020	Australia	hCoV-19/Australia/VIC8580/2020|EPI_ISL_565099|2020-08-15
6358	99.906	5735	S	Ser	N	Asn	477	15-Aug-2020	Australia	hCoV-19/Australia/VIC8584/2020|EPI_ISL_565100|2020-08-15
6359	99.906	5736	S	Ser	N	Asn	477	15-Aug-2020	Australia	hCoV-19/Australia/VIC8586/2020|EPI_ISL_565101|2020-08-15
6360	99.906	5737	S	Ser	N	Asn	477	15-Aug-2020	Australia	hCoV-19/Australia/VIC8588/2020|EPI_ISL_565102|2020-08-15
6361	99.906	5738	S	Ser	N	Asn	477	15-Aug-2020	Australia	hCoV-19/Australia/VIC8589/2020|EPI_ISL_565103|2020-08-15
6362	99.906	5739	S	Ser	N	Asn	477	17-Aug-2020	Australia	hCoV-19/Australia/VIC8603/2020|EPI_ISL_565106|2020-08-17
6364	99.906	5740	S	Ser	N	Asn	477	17-Aug-2020	Australia	hCoV-19/Australia/VIC8605/2020|EPI_ISL_565108|2020-08-17
6365	99.906	5741	S	Ser	N	Asn	477	29-Jul-2020	Australia	hCoV-19/Australia/VIC8619/2020|EPI_ISL_565111|2020-07-29
6366	99.906	5742	S	Ser	N	Asn	477	29-Jul-2020	Australia	hCoV-19/Australia/VIC8621/2020|EPI_ISL_565112|2020-07-29
6367	99.906	5743	S	Ser	N	Asn	477	30-Jul-2020	Australia	hCoV-19/Australia/VIC8622/2020|EPI_ISL_565113|2020-07-30
6368	99.906	5744	S	Ser	N	Asn	477	30-Jul-2020	Australia	hCoV-19/Australia/VIC8623/2020|EPI_ISL_565114|2020-07-30
6369	99.906	5745	S	Ser	N	Asn	477	31-Jul-2020	Australia	hCoV-19/Australia/VIC8624/2020|EPI_ISL_565115|2020-07-31
6370	99.906	5746	S	Ser	N	Asn	477	31-Jul-2020	Australia	hCoV-19/Australia/VIC8625/2020|EPI_ISL_565116|2020-07-31
6371	99.906	5747	S	Ser	N	Asn	477	01-Aug-2020	Australia	hCoV-19/Australia/VIC8627/2020|EPI_ISL_565118|2020-08-01
6372	99.906	5748	S	Ser	N	Asn	477	02-Aug-2020	Australia	hCoV-19/Australia/VIC8630/2020|EPI_ISL_565121|2020-08-02
6373	99.906	5749	S	Ser	N	Asn	477	02-Aug-2020	Australia	hCoV-19/Australia/VIC8631/2020|EPI_ISL_565122|2020-08-02
6375	99.906	5750	S	Ser	N	Asn	477	03-Aug-2020	Australia	hCoV-19/Australia/VIC8633/2020|EPI_ISL_565124|2020-08-03
6376	99.906	5751	S	Ser	N	Asn	477	17-Aug-2020	Australia	hCoV-19/Australia/VIC8638/2020|EPI_ISL_565125|2020-08-17
800	99.718	5752	S	Ser	I	Ile	477	05-Apr-2020	Australia	hCoV-19/Australia/VIC864/2020|EPI_ISL_427121|2020-04-05
6377	99.906	5753	S	Ser	N	Asn	477	18-Aug-2020	Australia	hCoV-19/Australia/VIC8642/2020|EPI_ISL_565126|2020-08-18
6378	99.906	5754	S	Ser	N	Asn	477	17-Aug-2020	Australia	hCoV-19/Australia/VIC8644/2020|EPI_ISL_565128|2020-08-17
6379	99.906	5755	S	Ser	N	Asn	477	15-Aug-2020	Australia	hCoV-19/Australia/VIC8649/2020|EPI_ISL_565129|2020-08-15
6380	99.906	5756	S	Ser	N	Asn	477	12-Aug-2020	Australia	hCoV-19/Australia/VIC8660/2020|EPI_ISL_565133|2020-08-12
6381	99.906	5757	S	Ser	N	Asn	477	13-Aug-2020	Australia	hCoV-19/Australia/VIC8661/2020|EPI_ISL_565134|2020-08-13
6382	99.906	5758	S	Ser	N	Asn	477	11-Aug-2020	Australia	hCoV-19/Australia/VIC8665/2020|EPI_ISL_565135|2020-08-11
6383	99.906	5759	S	Ser	N	Asn	477	24-Jul-2020	Australia	hCoV-19/Australia/VIC8670/2020|EPI_ISL_565137|2020-07-24
6385	99.906	5760	S	Ser	N	Asn	477	24-Jul-2020	Australia	hCoV-19/Australia/VIC8673/2020|EPI_ISL_565138|2020-07-24
6386	99.906	5761	S	Ser	N	Asn	477	24-Jul-2020	Australia	hCoV-19/Australia/VIC8674/2020|EPI_ISL_565139|2020-07-24
6387	99.906	5762	S	Ser	N	Asn	477	20-Jul-2020	Australia	hCoV-19/Australia/VIC8691/2020|EPI_ISL_565141|2020-07-20
6388	99.906	5763	S	Ser	N	Asn	477	21-Jul-2020	Australia	hCoV-19/Australia/VIC8698/2020|EPI_ISL_565143|2020-07-21
6389	99.906	5764	S	Ser	N	Asn	477	26-Jul-2020	Australia	hCoV-19/Australia/VIC8701/2020|EPI_ISL_565144|2020-07-26
6390	99.906	5765	S	Ser	N	Asn	477	24-Jul-2020	Australia	hCoV-19/Australia/VIC8702/2020|EPI_ISL_565145|2020-07-24
6391	99.906	5766	S	Ser	N	Asn	477	26-Jul-2020	Australia	hCoV-19/Australia/VIC8704/2020|EPI_ISL_565146|2020-07-26
6392	99.906	5767	S	Ser	N	Asn	477	27-Jul-2020	Australia	hCoV-19/Australia/VIC8705/2020|EPI_ISL_565147|2020-07-27
6393	99.906	5768	S	Ser	N	Asn	477	25-Jul-2020	Australia	hCoV-19/Australia/VIC8708/2020|EPI_ISL_565148|2020-07-25
6394	99.906	5769	S	Ser	N	Asn	477	26-Jul-2020	Australia	hCoV-19/Australia/VIC8709/2020|EPI_ISL_565149|2020-07-26
6396	99.906	5770	S	Ser	N	Asn	477	26-Jul-2020	Australia	hCoV-19/Australia/VIC8710/2020|EPI_ISL_565150|2020-07-26
6397	99.906	5771	S	Ser	N	Asn	477	26-Jul-2020	Australia	hCoV-19/Australia/VIC8711/2020|EPI_ISL_565151|2020-07-26
6398	99.906	5772	S	Ser	N	Asn	477	27-Jul-2020	Australia	hCoV-19/Australia/VIC8715/2020|EPI_ISL_565153|2020-07-27
6399	99.906	5773	S	Ser	N	Asn	477	27-Jul-2020	Australia	hCoV-19/Australia/VIC8716/2020|EPI_ISL_565154|2020-07-27
6400	99.906	5774	S	Ser	N	Asn	477	27-Jul-2020	Australia	hCoV-19/Australia/VIC8719/2020|EPI_ISL_565155|2020-07-27
6401	99.906	5775	S	Ser	N	Asn	477	27-Jul-2020	Australia	hCoV-19/Australia/VIC8720/2020|EPI_ISL_565156|2020-07-27
6402	99.906	5776	S	Ser	N	Asn	477	26-Jul-2020	Australia	hCoV-19/Australia/VIC8721/2020|EPI_ISL_565157|2020-07-26
6403	99.906	5777	S	Ser	N	Asn	477	27-Jul-2020	Australia	hCoV-19/Australia/VIC8728/2020|EPI_ISL_565158|2020-07-27
6404	99.906	5778	S	Ser	N	Asn	477	27-Jul-2020	Australia	hCoV-19/Australia/VIC8729/2020|EPI_ISL_565159|2020-07-27
6405	99.906	5779	S	Ser	N	Asn	477	27-Jul-2020	Australia	hCoV-19/Australia/VIC8732/2020|EPI_ISL_565160|2020-07-27
6407	99.906	5780	S	Ser	N	Asn	477	27-Jul-2020	Australia	hCoV-19/Australia/VIC8733/2020|EPI_ISL_565161|2020-07-27
6408	99.906	5781	S	Ser	N	Asn	477	27-Jul-2020	Australia	hCoV-19/Australia/VIC8735/2020|EPI_ISL_565162|2020-07-27
6409	99.906	5782	S	Ser	N	Asn	477	27-Jul-2020	Australia	hCoV-19/Australia/VIC8736/2020|EPI_ISL_565163|2020-07-27
6410	99.906	5783	S	Ser	N	Asn	477	27-Jul-2020	Australia	hCoV-19/Australia/VIC8737/2020|EPI_ISL_565164|2020-07-27
6411	99.906	5784	S	Ser	N	Asn	477	27-Jul-2020	Australia	hCoV-19/Australia/VIC8738/2020|EPI_ISL_565165|2020-07-27
6412	99.906	5785	S	Ser	N	Asn	477	27-Jul-2020	Australia	hCoV-19/Australia/VIC8739/2020|EPI_ISL_565166|2020-07-27
6413	99.906	5786	S	Ser	N	Asn	477	27-Jul-2020	Australia	hCoV-19/Australia/VIC8740/2020|EPI_ISL_565167|2020-07-27
6414	99.906	5787	S	Ser	N	Asn	477	28-Jul-2020	Australia	hCoV-19/Australia/VIC8741/2020|EPI_ISL_565168|2020-07-28
6415	99.906	5788	S	Ser	N	Asn	477	27-Jul-2020	Australia	hCoV-19/Australia/VIC8742/2020|EPI_ISL_565169|2020-07-27
6416	99.906	5789	S	Ser	N	Asn	477	27-Jul-2020	Australia	hCoV-19/Australia/VIC8743/2020|EPI_ISL_565170|2020-07-27
6418	99.906	5790	S	Ser	N	Asn	477	27-Jul-2020	Australia	hCoV-19/Australia/VIC8744/2020|EPI_ISL_565171|2020-07-27
6419	99.906	5791	S	Ser	N	Asn	477	28-Jul-2020	Australia	hCoV-19/Australia/VIC8749/2020|EPI_ISL_565172|2020-07-28
6420	99.906	5792	S	Ser	N	Asn	477	28-Jul-2020	Australia	hCoV-19/Australia/VIC8750/2020|EPI_ISL_565173|2020-07-28
6421	99.906	5793	S	Ser	N	Asn	477	28-Jul-2020	Australia	hCoV-19/Australia/VIC8751/2020|EPI_ISL_565174|2020-07-28
6422	99.906	5794	S	Ser	N	Asn	477	28-Jul-2020	Australia	hCoV-19/Australia/VIC8755/2020|EPI_ISL_565176|2020-07-28
6423	99.906	5795	S	Ser	N	Asn	477	28-Jul-2020	Australia	hCoV-19/Australia/VIC8756/2020|EPI_ISL_565177|2020-07-28
6424	99.906	5796	S	Ser	N	Asn	477	28-Jul-2020	Australia	hCoV-19/Australia/VIC8757/2020|EPI_ISL_565178|2020-07-28
6425	99.906	5797	S	Ser	N	Asn	477	28-Jul-2020	Australia	hCoV-19/Australia/VIC8758/2020|EPI_ISL_565179|2020-07-28
6426	99.906	5798	S	Ser	N	Asn	477	29-Jul-2020	Australia	hCoV-19/Australia/VIC8761/2020|EPI_ISL_565181|2020-07-29
6427	99.906	5799	S	Ser	N	Asn	477	29-Jul-2020	Australia	hCoV-19/Australia/VIC8768/2020|EPI_ISL_565183|2020-07-29
6430	99.906	5800	S	Ser	N	Asn	477	29-Jul-2020	Australia	hCoV-19/Australia/VIC8773/2020|EPI_ISL_565185|2020-07-29
6431	99.906	5801	S	Ser	N	Asn	477	29-Jul-2020	Australia	hCoV-19/Australia/VIC8774/2020|EPI_ISL_565186|2020-07-29
6432	99.906	5802	S	Ser	N	Asn	477	29-Jul-2020	Australia	hCoV-19/Australia/VIC8776/2020|EPI_ISL_565187|2020-07-29
6433	99.906	5803	S	Ser	N	Asn	477	29-Jul-2020	Australia	hCoV-19/Australia/VIC8779/2020|EPI_ISL_565189|2020-07-29
6434	99.906	5804	S	Ser	N	Asn	477	30-Jul-2020	Australia	hCoV-19/Australia/VIC8781/2020|EPI_ISL_565190|2020-07-30
6435	99.906	5805	S	Ser	N	Asn	477	30-Jul-2020	Australia	hCoV-19/Australia/VIC8782/2020|EPI_ISL_565191|2020-07-30
6436	99.906	5806	S	Ser	N	Asn	477	30-Jul-2020	Australia	hCoV-19/Australia/VIC8783/2020|EPI_ISL_565192|2020-07-30
6437	99.906	5807	S	Ser	N	Asn	477	30-Jul-2020	Australia	hCoV-19/Australia/VIC8784/2020|EPI_ISL_565193|2020-07-30
6438	99.906	5808	S	Ser	N	Asn	477	30-Jul-2020	Australia	hCoV-19/Australia/VIC8785/2020|EPI_ISL_565194|2020-07-30
6439	99.906	5809	S	Ser	N	Asn	477	30-Jul-2020	Australia	hCoV-19/Australia/VIC8790/2020|EPI_ISL_565197|2020-07-30
6441	99.906	5810	S	Ser	N	Asn	477	31-Jul-2020	Australia	hCoV-19/Australia/VIC8791/2020|EPI_ISL_565198|2020-07-31
6442	99.906	5811	S	Ser	N	Asn	477	31-Jul-2020	Australia	hCoV-19/Australia/VIC8793/2020|EPI_ISL_565199|2020-07-31
6443	99.906	5812	S	Ser	N	Asn	477	31-Jul-2020	Australia	hCoV-19/Australia/VIC8794/2020|EPI_ISL_565200|2020-07-31
6444	99.906	5813	S	Ser	N	Asn	477	31-Jul-2020	Australia	hCoV-19/Australia/VIC8795/2020|EPI_ISL_565201|2020-07-31
6445	99.906	5814	S	Ser	N	Asn	477	31-Jul-2020	Australia	hCoV-19/Australia/VIC8798/2020|EPI_ISL_565202|2020-07-31
6446	99.906	5815	S	Ser	N	Asn	477	31-Jul-2020	Australia	hCoV-19/Australia/VIC8800/2020|EPI_ISL_565203|2020-07-31
6447	99.906	5816	S	Ser	N	Asn	477	31-Jul-2020	Australia	hCoV-19/Australia/VIC8801/2020|EPI_ISL_565204|2020-07-31
6448	99.906	5817	S	Ser	N	Asn	477	31-Jul-2020	Australia	hCoV-19/Australia/VIC8802/2020|EPI_ISL_565205|2020-07-31
6449	99.906	5818	S	Ser	N	Asn	477	31-Jul-2020	Australia	hCoV-19/Australia/VIC8804/2020|EPI_ISL_565206|2020-07-31
6450	99.906	5819	S	Ser	N	Asn	477	31-Jul-2020	Australia	hCoV-19/Australia/VIC8805/2020|EPI_ISL_565207|2020-07-31
6452	99.906	5820	S	Ser	N	Asn	477	31-Jul-2020	Australia	hCoV-19/Australia/VIC8806/2020|EPI_ISL_565208|2020-07-31
6453	99.906	5821	S	Ser	N	Asn	477	02-Aug-2020	Australia	hCoV-19/Australia/VIC8811/2020|EPI_ISL_565210|2020-08-02
6454	99.906	5822	S	Ser	N	Asn	477	01-Aug-2020	Australia	hCoV-19/Australia/VIC8813/2020|EPI_ISL_565211|2020-08-01
6455	99.906	5823	S	Ser	N	Asn	477	31-Jul-2020	Australia	hCoV-19/Australia/VIC8814/2020|EPI_ISL_565212|2020-07-31
6456	99.906	5824	S	Ser	N	Asn	477	01-Aug-2020	Australia	hCoV-19/Australia/VIC8815/2020|EPI_ISL_565213|2020-08-01
6457	99.906	5825	S	Ser	N	Asn	477	01-Aug-2020	Australia	hCoV-19/Australia/VIC8816/2020|EPI_ISL_565214|2020-08-01
6458	99.906	5826	S	Ser	N	Asn	477	02-Aug-2020	Australia	hCoV-19/Australia/VIC8818/2020|EPI_ISL_565215|2020-08-02
6459	99.906	5827	S	Ser	N	Asn	477	02-Aug-2020	Australia	hCoV-19/Australia/VIC8819/2020|EPI_ISL_565216|2020-08-02
6460	99.906	5828	S	Ser	N	Asn	477	03-Aug-2020	Australia	hCoV-19/Australia/VIC8824/2020|EPI_ISL_565217|2020-08-03
6461	99.906	5829	S	Ser	N	Asn	477	28-Jul-2020	Australia	hCoV-19/Australia/VIC8825/2020|EPI_ISL_565218|2020-07-28
6463	99.906	5830	S	Ser	N	Asn	477	29-Jul-2020	Australia	hCoV-19/Australia/VIC8826/2020|EPI_ISL_565219|2020-07-29
6464	99.906	5831	S	Ser	N	Asn	477	27-Jul-2020	Australia	hCoV-19/Australia/VIC8828/2020|EPI_ISL_565220|2020-07-27
6465	99.906	5832	S	Ser	N	Asn	477	27-Jul-2020	Australia	hCoV-19/Australia/VIC8830/2020|EPI_ISL_565221|2020-07-27
6466	99.906	5833	S	Ser	N	Asn	477	27-Jul-2020	Australia	hCoV-19/Australia/VIC8831/2020|EPI_ISL_565222|2020-07-27
6467	99.906	5834	S	Ser	N	Asn	477	23-Jul-2020	Australia	hCoV-19/Australia/VIC8834/2020|EPI_ISL_565224|2020-07-23
6468	99.906	5835	S	Ser	N	Asn	477	23-Jul-2020	Australia	hCoV-19/Australia/VIC8835/2020|EPI_ISL_565225|2020-07-23
6469	99.906	5836	S	Ser	N	Asn	477	23-Jul-2020	Australia	hCoV-19/Australia/VIC8837/2020|EPI_ISL_565226|2020-07-23
6470	99.906	5837	S	Ser	N	Asn	477	22-Jul-2020	Australia	hCoV-19/Australia/VIC8840/2020|EPI_ISL_565227|2020-07-22
6471	99.906	5838	S	Ser	N	Asn	477	24-Jul-2020	Australia	hCoV-19/Australia/VIC8842/2020|EPI_ISL_565229|2020-07-24
6472	99.906	5839	S	Ser	N	Asn	477	22-Jul-2020	Australia	hCoV-19/Australia/VIC8843/2020|EPI_ISL_565230|2020-07-22
6474	99.906	5840	S	Ser	N	Asn	477	23-Jul-2020	Australia	hCoV-19/Australia/VIC8845/2020|EPI_ISL_565231|2020-07-23
6475	99.906	5841	S	Ser	N	Asn	477	23-Jul-2020	Australia	hCoV-19/Australia/VIC8846/2020|EPI_ISL_565232|2020-07-23
6476	99.906	5842	S	Ser	N	Asn	477	23-Jul-2020	Australia	hCoV-19/Australia/VIC8847/2020|EPI_ISL_565233|2020-07-23
6477	99.906	5843	S	Ser	N	Asn	477	23-Jul-2020	Australia	hCoV-19/Australia/VIC8850/2020|EPI_ISL_565235|2020-07-23
6478	99.906	5844	S	Ser	N	Asn	477	23-Jul-2020	Australia	hCoV-19/Australia/VIC8851/2020|EPI_ISL_565236|2020-07-23
6479	99.906	5845	S	Ser	N	Asn	477	23-Jul-2020	Australia	hCoV-19/Australia/VIC8852/2020|EPI_ISL_565237|2020-07-23
6480	99.906	5846	S	Ser	N	Asn	477	23-Jul-2020	Australia	hCoV-19/Australia/VIC8853/2020|EPI_ISL_565238|2020-07-23
6481	99.906	5847	S	Ser	N	Asn	477	23-Jul-2020	Australia	hCoV-19/Australia/VIC8854/2020|EPI_ISL_565239|2020-07-23
6482	99.906	5848	S	Ser	N	Asn	477	22-Jul-2020	Australia	hCoV-19/Australia/VIC8855/2020|EPI_ISL_565240|2020-07-22
6483	99.906	5849	S	Ser	N	Asn	477	23-Jul-2020	Australia	hCoV-19/Australia/VIC8856/2020|EPI_ISL_565241|2020-07-23
6485	99.906	5850	S	Ser	N	Asn	477	20-Jul-2020	Australia	hCoV-19/Australia/VIC8858/2020|EPI_ISL_565242|2020-07-20
6486	99.906	5851	S	Ser	N	Asn	477	01-Jan-2020	Australia	hCoV-19/Australia/VIC8860/2020|EPI_ISL_565243|2020
6487	99.906	5852	S	Ser	N	Asn	477	23-Jul-2020	Australia	hCoV-19/Australia/VIC8861/2020|EPI_ISL_565244|2020-07-23
6488	99.906	5853	S	Ser	N	Asn	477	23-Jul-2020	Australia	hCoV-19/Australia/VIC8864/2020|EPI_ISL_565245|2020-07-23
6489	99.906	5854	S	Ser	N	Asn	477	24-Jul-2020	Australia	hCoV-19/Australia/VIC8865/2020|EPI_ISL_565246|2020-07-24
6490	99.906	5855	S	Ser	N	Asn	477	22-Jul-2020	Australia	hCoV-19/Australia/VIC8866/2020|EPI_ISL_565247|2020-07-22
6491	99.906	5856	S	Ser	N	Asn	477	13-Jul-2020	Australia	hCoV-19/Australia/VIC8867/2020|EPI_ISL_562667|2020-07-13
6492	99.906	5857	S	Ser	N	Asn	477	23-Jul-2020	Australia	hCoV-19/Australia/VIC8869/2020|EPI_ISL_565248|2020-07-23
6493	99.906	5858	S	Ser	N	Asn	477	23-Jul-2020	Australia	hCoV-19/Australia/VIC8870/2020|EPI_ISL_565249|2020-07-23
6494	99.906	5859	S	Ser	N	Asn	477	24-Jul-2020	Australia	hCoV-19/Australia/VIC8871/2020|EPI_ISL_565250|2020-07-24
6496	99.906	5860	S	Ser	N	Asn	477	24-Jul-2020	Australia	hCoV-19/Australia/VIC8872/2020|EPI_ISL_565251|2020-07-24
6497	99.906	5861	S	Ser	N	Asn	477	27-Jul-2020	Australia	hCoV-19/Australia/VIC8873/2020|EPI_ISL_565252|2020-07-27
6498	99.906	5862	S	Ser	N	Asn	477	24-Jul-2020	Australia	hCoV-19/Australia/VIC8874/2020|EPI_ISL_565253|2020-07-24
6499	99.906	5863	S	Ser	N	Asn	477	24-Jul-2020	Australia	hCoV-19/Australia/VIC8875/2020|EPI_ISL_565254|2020-07-24
6500	99.906	5864	S	Ser	N	Asn	477	24-Jul-2020	Australia	hCoV-19/Australia/VIC8876/2020|EPI_ISL_565255|2020-07-24
6501	99.906	5865	S	Ser	N	Asn	477	22-Jul-2020	Australia	hCoV-19/Australia/VIC8879/2020|EPI_ISL_565257|2020-07-22
6502	99.906	5866	S	Ser	N	Asn	477	25-Jul-2020	Australia	hCoV-19/Australia/VIC8883/2020|EPI_ISL_565259|2020-07-25
6503	99.906	5867	S	Ser	N	Asn	477	25-Jul-2020	Australia	hCoV-19/Australia/VIC8884/2020|EPI_ISL_565260|2020-07-25
6504	99.906	5868	S	Ser	N	Asn	477	25-Jul-2020	Australia	hCoV-19/Australia/VIC8885/2020|EPI_ISL_565261|2020-07-25
6505	99.906	5869	S	Ser	N	Asn	477	23-Jul-2020	Australia	hCoV-19/Australia/VIC8886/2020|EPI_ISL_565262|2020-07-23
6507	99.906	5870	S	Ser	N	Asn	477	24-Jul-2020	Australia	hCoV-19/Australia/VIC8887/2020|EPI_ISL_565263|2020-07-24
6508	99.906	5871	S	Ser	N	Asn	477	01-Jan-2020	Australia	hCoV-19/Australia/VIC8889/2020|EPI_ISL_565264|2020
6509	99.906	5872	S	Ser	N	Asn	477	14-Jul-2020	Australia	hCoV-19/Australia/VIC8890/2020|EPI_ISL_565265|2020-07-14
6510	99.906	5873	S	Ser	N	Asn	477	23-Jul-2020	Australia	hCoV-19/Australia/VIC8892/2020|EPI_ISL_565266|2020-07-23
6511	99.906	5874	S	Ser	N	Asn	477	24-Jul-2020	Australia	hCoV-19/Australia/VIC8893/2020|EPI_ISL_565267|2020-07-24
6512	99.906	5875	S	Ser	N	Asn	477	22-Jul-2020	Australia	hCoV-19/Australia/VIC8894/2020|EPI_ISL_565268|2020-07-22
6513	99.906	5876	S	Ser	N	Asn	477	14-Jul-2020	Australia	hCoV-19/Australia/VIC8897/2020|EPI_ISL_565270|2020-07-14
6514	99.906	5877	S	Ser	N	Asn	477	23-Jul-2020	Australia	hCoV-19/Australia/VIC8899/2020|EPI_ISL_565271|2020-07-23
6515	99.906	5878	S	Ser	N	Asn	477	22-Jul-2020	Australia	hCoV-19/Australia/VIC8900/2020|EPI_ISL_565272|2020-07-22
6516	99.906	5879	S	Ser	N	Asn	477	22-Jul-2020	Australia	hCoV-19/Australia/VIC8902/2020|EPI_ISL_565273|2020-07-22
6518	99.906	5880	S	Ser	N	Asn	477	22-Jul-2020	Australia	hCoV-19/Australia/VIC8903/2020|EPI_ISL_565274|2020-07-22
6519	99.906	5881	S	Ser	N	Asn	477	22-Jul-2020	Australia	hCoV-19/Australia/VIC8904/2020|EPI_ISL_565275|2020-07-22
6520	99.906	5882	S	Ser	N	Asn	477	01-Jan-2020	Australia	hCoV-19/Australia/VIC8908/2020|EPI_ISL_565277|2020
6521	99.906	5883	S	Ser	N	Asn	477	01-Jan-2020	Australia	hCoV-19/Australia/VIC8910/2020|EPI_ISL_565278|2020
6522	99.906	5884	S	Ser	N	Asn	477	01-Jan-2020	Australia	hCoV-19/Australia/VIC8911/2020|EPI_ISL_565279|2020
6523	99.906	5885	S	Ser	N	Asn	477	14-Jul-2020	Australia	hCoV-19/Australia/VIC8912/2020|EPI_ISL_565280|2020-07-14
6524	99.906	5886	S	Ser	N	Asn	477	23-Jul-2020	Australia	hCoV-19/Australia/VIC8915/2020|EPI_ISL_565281|2020-07-23
6525	99.906	5887	S	Ser	N	Asn	477	22-Jul-2020	Australia	hCoV-19/Australia/VIC8916/2020|EPI_ISL_565282|2020-07-22
6526	99.906	5888	S	Ser	N	Asn	477	29-Jul-2020	Australia	hCoV-19/Australia/VIC8927/2020|EPI_ISL_565284|2020-07-29
6527	99.906	5889	S	Ser	N	Asn	477	29-Jul-2020	Australia	hCoV-19/Australia/VIC8928/2020|EPI_ISL_562707|2020-07-29
6529	99.906	5890	S	Ser	N	Asn	477	28-Jul-2020	Australia	hCoV-19/Australia/VIC8929/2020|EPI_ISL_565285|2020-07-28
6530	99.906	5891	S	Ser	N	Asn	477	29-Jul-2020	Australia	hCoV-19/Australia/VIC8930/2020|EPI_ISL_565286|2020-07-29
6531	99.906	5892	S	Ser	N	Asn	477	23-Jul-2020	Australia	hCoV-19/Australia/VIC8932/2020|EPI_ISL_565287|2020-07-23
6532	99.906	5893	S	Ser	N	Asn	477	23-Jul-2020	Australia	hCoV-19/Australia/VIC8933/2020|EPI_ISL_565288|2020-07-23
6533	99.906	5894	S	Ser	N	Asn	477	23-Jul-2020	Australia	hCoV-19/Australia/VIC8935/2020|EPI_ISL_565290|2020-07-23
6534	99.906	5895	S	Ser	N	Asn	477	23-Jul-2020	Australia	hCoV-19/Australia/VIC8936/2020|EPI_ISL_565291|2020-07-23
6535	99.906	5896	S	Ser	N	Asn	477	23-Jul-2020	Australia	hCoV-19/Australia/VIC8937/2020|EPI_ISL_565292|2020-07-23
6536	99.906	5897	S	Ser	N	Asn	477	23-Jul-2020	Australia	hCoV-19/Australia/VIC8939/2020|EPI_ISL_565293|2020-07-23
341	99.529	5898	V	Val	F	Phe	367	06-Apr-2020	Australia	hCoV-19/Australia/VIC894/2020|EPI_ISL_427146|2020-04-06
6537	99.906	5899	S	Ser	N	Asn	477	23-Jul-2020	Australia	hCoV-19/Australia/VIC8940/2020|EPI_ISL_565294|2020-07-23
6540	99.906	5900	S	Ser	N	Asn	477	23-Jul-2020	Australia	hCoV-19/Australia/VIC8941/2020|EPI_ISL_565295|2020-07-23
6541	99.906	5901	S	Ser	N	Asn	477	28-Jul-2020	Australia	hCoV-19/Australia/VIC8942/2020|EPI_ISL_565296|2020-07-28
6542	99.906	5902	S	Ser	N	Asn	477	28-Jul-2020	Australia	hCoV-19/Australia/VIC8943/2020|EPI_ISL_565297|2020-07-28
6543	99.906	5903	S	Ser	N	Asn	477	28-Jul-2020	Australia	hCoV-19/Australia/VIC8944/2020|EPI_ISL_565298|2020-07-28
6544	99.906	5904	S	Ser	N	Asn	477	28-Jul-2020	Australia	hCoV-19/Australia/VIC8945/2020|EPI_ISL_565299|2020-07-28
6545	99.906	5905	S	Ser	N	Asn	477	28-Jul-2020	Australia	hCoV-19/Australia/VIC8946/2020|EPI_ISL_565300|2020-07-28
6546	99.906	5906	S	Ser	N	Asn	477	28-Jul-2020	Australia	hCoV-19/Australia/VIC8947/2020|EPI_ISL_565301|2020-07-28
6547	99.906	5907	S	Ser	N	Asn	477	27-Jul-2020	Australia	hCoV-19/Australia/VIC8948/2020|EPI_ISL_565302|2020-07-27
6548	99.906	5908	S	Ser	N	Asn	477	28-Jul-2020	Australia	hCoV-19/Australia/VIC8949/2020|EPI_ISL_565303|2020-07-28
6549	99.906	5909	S	Ser	N	Asn	477	28-Jul-2020	Australia	hCoV-19/Australia/VIC8950/2020|EPI_ISL_565304|2020-07-28
6551	99.906	5910	S	Ser	N	Asn	477	28-Jul-2020	Australia	hCoV-19/Australia/VIC8951/2020|EPI_ISL_565305|2020-07-28
6552	99.906	5911	S	Ser	N	Asn	477	28-Jul-2020	Australia	hCoV-19/Australia/VIC8952/2020|EPI_ISL_565306|2020-07-28
6553	99.906	5912	S	Ser	N	Asn	477	01-Jan-2020	Australia	hCoV-19/Australia/VIC8953/2020|EPI_ISL_565307|2020
6554	99.906	5913	S	Ser	N	Asn	477	01-Jan-2020	Australia	hCoV-19/Australia/VIC8954/2020|EPI_ISL_565308|2020
6555	99.906	5914	S	Ser	N	Asn	477	28-Jul-2020	Australia	hCoV-19/Australia/VIC8955/2020|EPI_ISL_565309|2020-07-28
6556	99.906	5915	S	Ser	N	Asn	477	01-Jan-2020	Australia	hCoV-19/Australia/VIC8957/2020|EPI_ISL_565310|2020
6557	99.906	5916	S	Ser	N	Asn	477	01-Jan-2020	Australia	hCoV-19/Australia/VIC8959/2020|EPI_ISL_565311|2020
6558	99.906	5917	S	Ser	N	Asn	477	01-Jan-2020	Australia	hCoV-19/Australia/VIC8960/2020|EPI_ISL_565312|2020
6559	99.906	5918	S	Ser	N	Asn	477	01-Jan-2020	Australia	hCoV-19/Australia/VIC8961/2020|EPI_ISL_565313|2020
6560	99.906	5919	S	Ser	N	Asn	477	01-Jan-2020	Australia	hCoV-19/Australia/VIC8962/2020|EPI_ISL_565314|2020
6562	99.906	5920	S	Ser	N	Asn	477	27-Jul-2020	Australia	hCoV-19/Australia/VIC8963/2020|EPI_ISL_565315|2020-07-27
6563	99.906	5921	S	Ser	N	Asn	477	28-Jul-2020	Australia	hCoV-19/Australia/VIC8964/2020|EPI_ISL_565316|2020-07-28
6564	99.906	5922	S	Ser	N	Asn	477	28-Jul-2020	Australia	hCoV-19/Australia/VIC8965/2020|EPI_ISL_565317|2020-07-28
6565	99.906	5923	S	Ser	N	Asn	477	27-Jul-2020	Australia	hCoV-19/Australia/VIC8966/2020|EPI_ISL_565318|2020-07-27
6566	99.906	5924	S	Ser	N	Asn	477	27-Jul-2020	Australia	hCoV-19/Australia/VIC8967/2020|EPI_ISL_565319|2020-07-27
6567	99.906	5925	S	Ser	N	Asn	477	27-Jul-2020	Australia	hCoV-19/Australia/VIC8968/2020|EPI_ISL_565320|2020-07-27
6568	99.906	5926	S	Ser	N	Asn	477	28-Jul-2020	Australia	hCoV-19/Australia/VIC8969/2020|EPI_ISL_565321|2020-07-28
6569	99.906	5927	S	Ser	N	Asn	477	28-Jul-2020	Australia	hCoV-19/Australia/VIC8970/2020|EPI_ISL_565322|2020-07-28
6570	99.906	5928	S	Ser	N	Asn	477	28-Jul-2020	Australia	hCoV-19/Australia/VIC8971/2020|EPI_ISL_565323|2020-07-28
6571	99.906	5929	S	Ser	N	Asn	477	28-Jul-2020	Australia	hCoV-19/Australia/VIC8973/2020|EPI_ISL_565324|2020-07-28
6573	99.906	5930	S	Ser	N	Asn	477	28-Jul-2020	Australia	hCoV-19/Australia/VIC8974/2020|EPI_ISL_565325|2020-07-28
6574	99.906	5931	S	Ser	N	Asn	477	28-Jul-2020	Australia	hCoV-19/Australia/VIC8975/2020|EPI_ISL_565326|2020-07-28
6575	99.906	5932	S	Ser	N	Asn	477	28-Jul-2020	Australia	hCoV-19/Australia/VIC8977/2020|EPI_ISL_565327|2020-07-28
6576	99.906	5933	S	Ser	N	Asn	477	28-Jul-2020	Australia	hCoV-19/Australia/VIC8978/2020|EPI_ISL_565328|2020-07-28
6577	99.906	5934	S	Ser	N	Asn	477	28-Jul-2020	Australia	hCoV-19/Australia/VIC8979/2020|EPI_ISL_565329|2020-07-28
6578	99.906	5935	S	Ser	N	Asn	477	28-Jul-2020	Australia	hCoV-19/Australia/VIC8980/2020|EPI_ISL_565330|2020-07-28
6579	99.906	5936	S	Ser	N	Asn	477	27-Jul-2020	Australia	hCoV-19/Australia/VIC8981/2020|EPI_ISL_565331|2020-07-27
6580	99.906	5937	S	Ser	N	Asn	477	28-Jul-2020	Australia	hCoV-19/Australia/VIC8983/2020|EPI_ISL_565333|2020-07-28
6581	99.906	5938	S	Ser	N	Asn	477	28-Jul-2020	Australia	hCoV-19/Australia/VIC8984/2020|EPI_ISL_565334|2020-07-28
6582	99.906	5939	S	Ser	N	Asn	477	28-Jul-2020	Australia	hCoV-19/Australia/VIC8985/2020|EPI_ISL_565335|2020-07-28
6584	99.906	5940	S	Ser	N	Asn	477	27-Jul-2020	Australia	hCoV-19/Australia/VIC8986/2020|EPI_ISL_565336|2020-07-27
6585	99.906	5941	S	Ser	N	Asn	477	25-Jul-2020	Australia	hCoV-19/Australia/VIC8987/2020|EPI_ISL_565337|2020-07-25
6586	99.906	5942	S	Ser	N	Asn	477	27-Jul-2020	Australia	hCoV-19/Australia/VIC8988/2020|EPI_ISL_565338|2020-07-27
6587	99.906	5943	S	Ser	N	Asn	477	27-Jul-2020	Australia	hCoV-19/Australia/VIC8989/2020|EPI_ISL_565339|2020-07-27
6588	99.906	5944	S	Ser	N	Asn	477	27-Jul-2020	Australia	hCoV-19/Australia/VIC8990/2020|EPI_ISL_565340|2020-07-27
6589	99.906	5945	S	Ser	N	Asn	477	27-Jul-2020	Australia	hCoV-19/Australia/VIC8991/2020|EPI_ISL_565341|2020-07-27
6590	99.906	5946	S	Ser	N	Asn	477	27-Jul-2020	Australia	hCoV-19/Australia/VIC8992/2020|EPI_ISL_565342|2020-07-27
6591	99.906	5947	S	Ser	N	Asn	477	27-Jul-2020	Australia	hCoV-19/Australia/VIC8993/2020|EPI_ISL_565343|2020-07-27
6592	99.906	5948	S	Ser	N	Asn	477	27-Jul-2020	Australia	hCoV-19/Australia/VIC8994/2020|EPI_ISL_565344|2020-07-27
6593	99.906	5949	S	Ser	N	Asn	477	25-Jul-2020	Australia	hCoV-19/Australia/VIC8995/2020|EPI_ISL_565345|2020-07-25
6595	99.906	5950	S	Ser	N	Asn	477	25-Jul-2020	Australia	hCoV-19/Australia/VIC8996/2020|EPI_ISL_565346|2020-07-25
6596	99.906	5951	S	Ser	N	Asn	477	27-Jul-2020	Australia	hCoV-19/Australia/VIC8997/2020|EPI_ISL_565347|2020-07-27
6597	99.906	5952	S	Ser	N	Asn	477	27-Jul-2020	Australia	hCoV-19/Australia/VIC8998/2020|EPI_ISL_565348|2020-07-27
6598	99.906	5953	S	Ser	N	Asn	477	30-Jul-2020	Australia	hCoV-19/Australia/VIC8999/2020|EPI_ISL_565349|2020-07-30
6599	99.906	5954	S	Ser	N	Asn	477	30-Jul-2020	Australia	hCoV-19/Australia/VIC9000/2020|EPI_ISL_565350|2020-07-30
6600	99.906	5955	S	Ser	N	Asn	477	01-Aug-2020	Australia	hCoV-19/Australia/VIC9008/2020|EPI_ISL_565352|2020-08-01
6601	99.906	5956	S	Ser	N	Asn	477	31-Jul-2020	Australia	hCoV-19/Australia/VIC9010/2020|EPI_ISL_565353|2020-07-31
6602	99.906	5957	S	Ser	N	Asn	477	31-Jul-2020	Australia	hCoV-19/Australia/VIC9011/2020|EPI_ISL_565354|2020-07-31
6603	99.906	5958	S	Ser	N	Asn	477	24-Jul-2020	Australia	hCoV-19/Australia/VIC9018/2020|EPI_ISL_565355|2020-07-24
6604	99.906	5959	S	Ser	N	Asn	477	24-Jul-2020	Australia	hCoV-19/Australia/VIC9019/2020|EPI_ISL_565356|2020-07-24
6606	99.906	5960	S	Ser	N	Asn	477	24-Jul-2020	Australia	hCoV-19/Australia/VIC9020/2020|EPI_ISL_565357|2020-07-24
6607	99.906	5961	S	Ser	N	Asn	477	24-Jul-2020	Australia	hCoV-19/Australia/VIC9021/2020|EPI_ISL_565358|2020-07-24
6608	99.906	5962	S	Ser	N	Asn	477	27-Jul-2020	Australia	hCoV-19/Australia/VIC9023/2020|EPI_ISL_565359|2020-07-27
6609	99.906	5963	S	Ser	N	Asn	477	28-Jul-2020	Australia	hCoV-19/Australia/VIC9026/2020|EPI_ISL_565362|2020-07-28
6610	99.906	5964	S	Ser	N	Asn	477	29-Jul-2020	Australia	hCoV-19/Australia/VIC9028/2020|EPI_ISL_565363|2020-07-29
6611	99.906	5965	S	Ser	N	Asn	477	27-Jul-2020	Australia	hCoV-19/Australia/VIC9032/2020|EPI_ISL_565364|2020-07-27
6612	99.906	5966	S	Ser	N	Asn	477	30-Jul-2020	Australia	hCoV-19/Australia/VIC9035/2020|EPI_ISL_565365|2020-07-30
6613	99.906	5967	S	Ser	N	Asn	477	30-Jul-2020	Australia	hCoV-19/Australia/VIC9036/2020|EPI_ISL_565366|2020-07-30
6614	99.906	5968	S	Ser	N	Asn	477	31-Jul-2020	Australia	hCoV-19/Australia/VIC9037/2020|EPI_ISL_565367|2020-07-31
6615	99.906	5969	S	Ser	N	Asn	477	01-Aug-2020	Australia	hCoV-19/Australia/VIC9039/2020|EPI_ISL_565368|2020-08-01
6617	99.906	5970	S	Ser	N	Asn	477	01-Aug-2020	Australia	hCoV-19/Australia/VIC9040/2020|EPI_ISL_565369|2020-08-01
6618	99.906	5971	S	Ser	N	Asn	477	31-Jul-2020	Australia	hCoV-19/Australia/VIC9041/2020|EPI_ISL_565370|2020-07-31
6619	99.906	5972	S	Ser	N	Asn	477	17-Aug-2020	Australia	hCoV-19/Australia/VIC9048/2020|EPI_ISL_565373|2020-08-17
6620	99.906	5973	S	Ser	N	Asn	477	16-Aug-2020	Australia	hCoV-19/Australia/VIC9049/2020|EPI_ISL_565374|2020-08-16
6621	99.906	5974	S	Ser	N	Asn	477	06-Jul-2020	Australia	hCoV-19/Australia/VIC9055/2020|EPI_ISL_565376|2020-07-06
6622	99.906	5975	S	Ser	N	Asn	477	21-Aug-2020	Australia	hCoV-19/Australia/VIC9057/2020|EPI_ISL_565377|2020-08-21
6623	99.906	5976	S	Ser	N	Asn	477	20-Aug-2020	Australia	hCoV-19/Australia/VIC9062/2020|EPI_ISL_565378|2020-08-20
6624	99.906	5977	S	Ser	N	Asn	477	18-Aug-2020	Australia	hCoV-19/Australia/VIC9070/2020|EPI_ISL_565380|2020-08-18
6625	99.906	5978	S	Ser	N	Asn	477	21-Aug-2020	Australia	hCoV-19/Australia/VIC9078/2020|EPI_ISL_565384|2020-08-21
6626	99.906	5979	S	Ser	N	Asn	477	06-Aug-2020	Australia	hCoV-19/Australia/VIC9083/2020|EPI_ISL_565385|2020-08-06
6628	99.906	5980	S	Ser	N	Asn	477	20-Aug-2020	Australia	hCoV-19/Australia/VIC9085/2020|EPI_ISL_565386|2020-08-20
6629	99.906	5981	S	Ser	N	Asn	477	20-Aug-2020	Australia	hCoV-19/Australia/VIC9086/2020|EPI_ISL_565387|2020-08-20
6630	99.906	5982	S	Ser	N	Asn	477	20-Aug-2020	Australia	hCoV-19/Australia/VIC9088/2020|EPI_ISL_565388|2020-08-20
6631	99.906	5983	S	Ser	N	Asn	477	19-Aug-2020	Australia	hCoV-19/Australia/VIC9090/2020|EPI_ISL_565389|2020-08-19
6632	99.906	5984	S	Ser	N	Asn	477	19-Aug-2020	Australia	hCoV-19/Australia/VIC9092/2020|EPI_ISL_565391|2020-08-19
6633	99.906	5985	S	Ser	N	Asn	477	19-Aug-2020	Australia	hCoV-19/Australia/VIC9096/2020|EPI_ISL_565392|2020-08-19
6634	99.906	5986	S	Ser	N	Asn	477	20-Aug-2020	Australia	hCoV-19/Australia/VIC9101/2020|EPI_ISL_565393|2020-08-20
6635	99.906	5987	S	Ser	N	Asn	477	07-Aug-2020	Australia	hCoV-19/Australia/VIC9109/2020|EPI_ISL_565394|2020-08-07
6636	99.906	5988	S	Ser	N	Asn	477	20-Aug-2020	Australia	hCoV-19/Australia/VIC9119/2020|EPI_ISL_565397|2020-08-20
6637	99.906	5989	S	Ser	N	Asn	477	19-Aug-2020	Australia	hCoV-19/Australia/VIC9121/2020|EPI_ISL_562169|2020-08-19
6639	99.906	5990	S	Ser	N	Asn	477	19-Aug-2020	Australia	hCoV-19/Australia/VIC9122/2020|EPI_ISL_565398|2020-08-19
6640	99.906	5991	S	Ser	N	Asn	477	19-Aug-2020	Australia	hCoV-19/Australia/VIC9126/2020|EPI_ISL_565400|2020-08-19
268	99.435	5992	G	Gly	V	Val	446	24-Mar-2020	Australia	hCoV-19/Australia/VIC913/2020|EPI_ISL_426882|2020-03-24
6641	99.906	5993	S	Ser	N	Asn	477	19-Aug-2020	Australia	hCoV-19/Australia/VIC9130/2020|EPI_ISL_562629|2020-08-19
6642	99.906	5994	S	Ser	N	Asn	477	09-Aug-2020	Australia	hCoV-19/Australia/VIC9133/2020|EPI_ISL_565403|2020-08-09
6643	99.906	5995	S	Ser	N	Asn	477	22-Aug-2020	Australia	hCoV-19/Australia/VIC9135/2020|EPI_ISL_565405|2020-08-22
6644	99.906	5996	S	Ser	N	Asn	477	22-Aug-2020	Australia	hCoV-19/Australia/VIC9136/2020|EPI_ISL_565406|2020-08-22
6645	99.906	5997	S	Ser	N	Asn	477	21-Aug-2020	Australia	hCoV-19/Australia/VIC9140/2020|EPI_ISL_565407|2020-08-21
6646	99.906	5998	S	Ser	N	Asn	477	22-Aug-2020	Australia	hCoV-19/Australia/VIC9141/2020|EPI_ISL_565408|2020-08-22
6647	99.906	5999	S	Ser	N	Asn	477	09-Aug-2020	Australia	hCoV-19/Australia/VIC9142/2020|EPI_ISL_565409|2020-08-09
6651	99.906	6000	S	Ser	N	Asn	477	21-Aug-2020	Australia	hCoV-19/Australia/VIC9143/2020|EPI_ISL_565410|2020-08-21
6652	99.906	6001	S	Ser	N	Asn	477	20-Aug-2020	Australia	hCoV-19/Australia/VIC9144/2020|EPI_ISL_565411|2020-08-20
6653	99.906	6002	S	Ser	N	Asn	477	21-Aug-2020	Australia	hCoV-19/Australia/VIC9145/2020|EPI_ISL_565412|2020-08-21
6654	99.906	6003	S	Ser	N	Asn	477	21-Aug-2020	Australia	hCoV-19/Australia/VIC9146/2020|EPI_ISL_565413|2020-08-21
6655	99.906	6004	S	Ser	N	Asn	477	21-Aug-2020	Australia	hCoV-19/Australia/VIC9147/2020|EPI_ISL_565414|2020-08-21
6656	99.906	6005	S	Ser	N	Asn	477	17-Aug-2020	Australia	hCoV-19/Australia/VIC9152/2020|EPI_ISL_565415|2020-08-17
6657	99.906	6006	S	Ser	N	Asn	477	22-Aug-2020	Australia	hCoV-19/Australia/VIC9156/2020|EPI_ISL_565417|2020-08-22
6658	99.906	6007	S	Ser	N	Asn	477	21-Aug-2020	Australia	hCoV-19/Australia/VIC9161/2020|EPI_ISL_565419|2020-08-21
6659	99.906	6008	S	Ser	N	Asn	477	20-Aug-2020	Australia	hCoV-19/Australia/VIC9163/2020|EPI_ISL_565420|2020-08-20
6660	99.906	6009	S	Ser	N	Asn	477	20-Aug-2020	Australia	hCoV-19/Australia/VIC9175/2020|EPI_ISL_565423|2020-08-20
6662	99.906	6010	S	Ser	N	Asn	477	21-Aug-2020	Australia	hCoV-19/Australia/VIC9176/2020|EPI_ISL_562708|2020-08-21
6663	99.906	6011	S	Ser	N	Asn	477	21-Aug-2020	Australia	hCoV-19/Australia/VIC9178/2020|EPI_ISL_565425|2020-08-21
6664	99.906	6012	S	Ser	N	Asn	477	19-Aug-2020	Australia	hCoV-19/Australia/VIC9184/2020|EPI_ISL_565428|2020-08-19
6665	99.906	6013	S	Ser	N	Asn	477	19-Aug-2020	Australia	hCoV-19/Australia/VIC9186/2020|EPI_ISL_565429|2020-08-19
6666	99.906	6014	S	Ser	N	Asn	477	19-Aug-2020	Australia	hCoV-19/Australia/VIC9187/2020|EPI_ISL_565430|2020-08-19
6667	99.906	6015	S	Ser	N	Asn	477	18-Aug-2020	Australia	hCoV-19/Australia/VIC9188/2020|EPI_ISL_565431|2020-08-18
6668	99.906	6016	S	Ser	N	Asn	477	19-Aug-2020	Australia	hCoV-19/Australia/VIC9190/2020|EPI_ISL_565433|2020-08-19
6669	99.906	6017	S	Ser	N	Asn	477	18-Aug-2020	Australia	hCoV-19/Australia/VIC9191/2020|EPI_ISL_565434|2020-08-18
6670	99.906	6018	S	Ser	N	Asn	477	19-Aug-2020	Australia	hCoV-19/Australia/VIC9193/2020|EPI_ISL_565435|2020-08-19
6671	99.906	6019	S	Ser	N	Asn	477	22-Aug-2020	Australia	hCoV-19/Australia/VIC9194/2020|EPI_ISL_565436|2020-08-22
6673	99.906	6020	S	Ser	N	Asn	477	22-Aug-2020	Australia	hCoV-19/Australia/VIC9195/2020|EPI_ISL_565437|2020-08-22
6674	99.906	6021	S	Ser	N	Asn	477	22-Aug-2020	Australia	hCoV-19/Australia/VIC9196/2020|EPI_ISL_565438|2020-08-22
6675	99.906	6022	S	Ser	N	Asn	477	20-Aug-2020	Australia	hCoV-19/Australia/VIC9201/2020|EPI_ISL_565439|2020-08-20
6676	99.906	6023	S	Ser	N	Asn	477	23-Aug-2020	Australia	hCoV-19/Australia/VIC9204/2020|EPI_ISL_565441|2020-08-23
6677	99.906	6024	S	Ser	N	Asn	477	22-Aug-2020	Australia	hCoV-19/Australia/VIC9208/2020|EPI_ISL_565442|2020-08-22
6678	99.906	6025	S	Ser	N	Asn	477	22-Aug-2020	Australia	hCoV-19/Australia/VIC9211/2020|EPI_ISL_565443|2020-08-22
6679	99.906	6026	S	Ser	N	Asn	477	20-Aug-2020	Australia	hCoV-19/Australia/VIC9212/2020|EPI_ISL_565444|2020-08-20
6680	99.906	6027	S	Ser	N	Asn	477	21-Aug-2020	Australia	hCoV-19/Australia/VIC9213/2020|EPI_ISL_565445|2020-08-21
6681	99.906	6028	S	Ser	N	Asn	477	21-Aug-2020	Australia	hCoV-19/Australia/VIC9215/2020|EPI_ISL_565446|2020-08-21
6682	99.906	6029	S	Ser	N	Asn	477	21-Aug-2020	Australia	hCoV-19/Australia/VIC9216/2020|EPI_ISL_565447|2020-08-21
6684	99.906	6030	S	Ser	N	Asn	477	22-Aug-2020	Australia	hCoV-19/Australia/VIC9217/2020|EPI_ISL_565448|2020-08-22
6685	99.906	6031	S	Ser	N	Asn	477	20-Aug-2020	Australia	hCoV-19/Australia/VIC9219/2020|EPI_ISL_565449|2020-08-20
6686	99.906	6032	S	Ser	N	Asn	477	21-Aug-2020	Australia	hCoV-19/Australia/VIC9220/2020|EPI_ISL_565450|2020-08-21
6687	99.906	6033	S	Ser	N	Asn	477	20-Aug-2020	Australia	hCoV-19/Australia/VIC9222/2020|EPI_ISL_565451|2020-08-20
342	99.529	6034	L	Leu	F	Phe	455	20-Aug-2020	Australia	hCoV-19/Australia/VIC9225/2020|EPI_ISL_565453|2020-08-20
343	99.529	6034	S	Ser	N	Asn	477	20-Aug-2020	Australia	hCoV-19/Australia/VIC9225/2020|EPI_ISL_565453|2020-08-20
6688	99.906	6035	S	Ser	N	Asn	477	16-Aug-2020	Australia	hCoV-19/Australia/VIC9226/2020|EPI_ISL_565454|2020-08-16
6689	99.906	6036	S	Ser	N	Asn	477	11-Aug-2020	Australia	hCoV-19/Australia/VIC9231/2020|EPI_ISL_565455|2020-08-11
6690	99.906	6037	S	Ser	N	Asn	477	17-Aug-2020	Australia	hCoV-19/Australia/VIC9238/2020|EPI_ISL_565458|2020-08-17
6691	99.906	6038	S	Ser	N	Asn	477	11-Aug-2020	Australia	hCoV-19/Australia/VIC9239/2020|EPI_ISL_565459|2020-08-11
6692	99.906	6039	S	Ser	N	Asn	477	17-Aug-2020	Australia	hCoV-19/Australia/VIC9240/2020|EPI_ISL_565460|2020-08-17
6694	99.906	6040	S	Ser	N	Asn	477	11-Aug-2020	Australia	hCoV-19/Australia/VIC9242/2020|EPI_ISL_565461|2020-08-11
6695	99.906	6041	S	Ser	N	Asn	477	21-Aug-2020	Australia	hCoV-19/Australia/VIC9247/2020|EPI_ISL_562688|2020-08-21
6696	99.906	6042	S	Ser	N	Asn	477	11-Aug-2020	Australia	hCoV-19/Australia/VIC9248/2020|EPI_ISL_565464|2020-08-11
6697	99.906	6043	S	Ser	N	Asn	477	11-Aug-2020	Australia	hCoV-19/Australia/VIC9250/2020|EPI_ISL_565465|2020-08-11
6698	99.906	6044	S	Ser	N	Asn	477	11-Aug-2020	Australia	hCoV-19/Australia/VIC9252/2020|EPI_ISL_565467|2020-08-11
6699	99.906	6045	S	Ser	N	Asn	477	23-Aug-2020	Australia	hCoV-19/Australia/VIC9253/2020|EPI_ISL_565468|2020-08-23
6700	99.906	6046	S	Ser	N	Asn	477	11-Aug-2020	Australia	hCoV-19/Australia/VIC9254/2020|EPI_ISL_565469|2020-08-11
6701	99.906	6047	S	Ser	N	Asn	477	23-Aug-2020	Australia	hCoV-19/Australia/VIC9255/2020|EPI_ISL_565470|2020-08-23
6702	99.906	6048	S	Ser	N	Asn	477	21-Aug-2020	Australia	hCoV-19/Australia/VIC9256/2020|EPI_ISL_565471|2020-08-21
6703	99.906	6049	S	Ser	N	Asn	477	21-Aug-2020	Australia	hCoV-19/Australia/VIC9257/2020|EPI_ISL_565472|2020-08-21
6705	99.906	6050	S	Ser	N	Asn	477	16-Aug-2020	Australia	hCoV-19/Australia/VIC9258/2020|EPI_ISL_565473|2020-08-16
6706	99.906	6051	S	Ser	N	Asn	477	21-Aug-2020	Australia	hCoV-19/Australia/VIC9260/2020|EPI_ISL_565474|2020-08-21
6707	99.906	6052	S	Ser	N	Asn	477	21-Aug-2020	Australia	hCoV-19/Australia/VIC9264/2020|EPI_ISL_565475|2020-08-21
6708	99.906	6053	S	Ser	N	Asn	477	21-Aug-2020	Australia	hCoV-19/Australia/VIC9267/2020|EPI_ISL_565477|2020-08-21
6709	99.906	6054	S	Ser	N	Asn	477	15-Aug-2020	Australia	hCoV-19/Australia/VIC9274/2020|EPI_ISL_565478|2020-08-15
6710	99.906	6055	S	Ser	N	Asn	477	01-Jan-2020	Australia	hCoV-19/Australia/VIC9277/2020|EPI_ISL_565479|2020
6711	99.906	6056	S	Ser	N	Asn	477	01-Jan-2020	Australia	hCoV-19/Australia/VIC9278/2020|EPI_ISL_565480|2020
6712	99.906	6057	S	Ser	N	Asn	477	01-Jan-2020	Australia	hCoV-19/Australia/VIC9279/2020|EPI_ISL_565481|2020
6713	99.906	6058	S	Ser	N	Asn	477	01-Jan-2020	Australia	hCoV-19/Australia/VIC9282/2020|EPI_ISL_562630|2020
6714	99.906	6059	S	Ser	N	Asn	477	01-Jan-2020	Australia	hCoV-19/Australia/VIC9283/2020|EPI_ISL_565482|2020
6716	99.906	6060	S	Ser	N	Asn	477	01-Jan-2020	Australia	hCoV-19/Australia/VIC9284/2020|EPI_ISL_565483|2020
6717	99.906	6061	S	Ser	N	Asn	477	09-Jul-2020	Australia	hCoV-19/Australia/VIC9285/2020|EPI_ISL_565484|2020-07-09
6718	99.906	6062	S	Ser	N	Asn	477	01-Jan-2020	Australia	hCoV-19/Australia/VIC9288/2020|EPI_ISL_565486|2020
6719	99.906	6063	S	Ser	N	Asn	477	01-Jan-2020	Australia	hCoV-19/Australia/VIC9292/2020|EPI_ISL_565488|2020
6720	99.906	6064	S	Ser	N	Asn	477	01-Jan-2020	Australia	hCoV-19/Australia/VIC9293/2020|EPI_ISL_565489|2020
6721	99.906	6065	S	Ser	N	Asn	477	01-Jan-2020	Australia	hCoV-19/Australia/VIC9294/2020|EPI_ISL_565490|2020
6722	99.906	6066	S	Ser	N	Asn	477	18-Aug-2020	Australia	hCoV-19/Australia/VIC9296/2020|EPI_ISL_565492|2020-08-18
6723	99.906	6067	S	Ser	N	Asn	477	18-Aug-2020	Australia	hCoV-19/Australia/VIC9299/2020|EPI_ISL_565494|2020-08-18
6724	99.906	6068	S	Ser	N	Asn	477	18-Aug-2020	Australia	hCoV-19/Australia/VIC9300/2020|EPI_ISL_565495|2020-08-18
6725	99.906	6069	S	Ser	N	Asn	477	17-Aug-2020	Australia	hCoV-19/Australia/VIC9302/2020|EPI_ISL_565496|2020-08-17
6727	99.906	6070	S	Ser	N	Asn	477	18-Aug-2020	Australia	hCoV-19/Australia/VIC9303/2020|EPI_ISL_565497|2020-08-18
6728	99.906	6071	S	Ser	N	Asn	477	09-Jul-2020	Australia	hCoV-19/Australia/VIC9306/2020|EPI_ISL_565498|2020-07-09
6729	99.906	6072	S	Ser	N	Asn	477	24-Aug-2020	Australia	hCoV-19/Australia/VIC9312/2020|EPI_ISL_565500|2020-08-24
6730	99.906	6073	S	Ser	N	Asn	477	24-Aug-2020	Australia	hCoV-19/Australia/VIC9313/2020|EPI_ISL_565501|2020-08-24
6731	99.906	6074	S	Ser	N	Asn	477	24-Aug-2020	Australia	hCoV-19/Australia/VIC9314/2020|EPI_ISL_565502|2020-08-24
6732	99.906	6075	S	Ser	N	Asn	477	19-Aug-2020	Australia	hCoV-19/Australia/VIC9316/2020|EPI_ISL_562632|2020-08-19
6733	99.906	6076	S	Ser	N	Asn	477	18-Aug-2020	Australia	hCoV-19/Australia/VIC9318/2020|EPI_ISL_565503|2020-08-18
6734	99.906	6077	S	Ser	N	Asn	477	24-Aug-2020	Australia	hCoV-19/Australia/VIC9319/2020|EPI_ISL_565504|2020-08-24
6735	99.906	6078	S	Ser	N	Asn	477	20-Aug-2020	Australia	hCoV-19/Australia/VIC9321/2020|EPI_ISL_565505|2020-08-20
6736	99.906	6079	S	Ser	N	Asn	477	20-Aug-2020	Australia	hCoV-19/Australia/VIC9322/2020|EPI_ISL_565506|2020-08-20
6738	99.906	6080	S	Ser	N	Asn	477	19-Aug-2020	Australia	hCoV-19/Australia/VIC9323/2020|EPI_ISL_565507|2020-08-19
6739	99.906	6081	S	Ser	N	Asn	477	19-Aug-2020	Australia	hCoV-19/Australia/VIC9324/2020|EPI_ISL_565508|2020-08-19
6740	99.906	6082	S	Ser	N	Asn	477	21-Aug-2020	Australia	hCoV-19/Australia/VIC9325/2020|EPI_ISL_562633|2020-08-21
6741	99.906	6083	S	Ser	N	Asn	477	03-Aug-2020	Australia	hCoV-19/Australia/VIC9343/2020|EPI_ISL_565510|2020-08-03
6742	99.906	6084	S	Ser	N	Asn	477	04-Aug-2020	Australia	hCoV-19/Australia/VIC9345/2020|EPI_ISL_565512|2020-08-04
6743	99.906	6085	S	Ser	N	Asn	477	07-Aug-2020	Australia	hCoV-19/Australia/VIC9346/2020|EPI_ISL_565513|2020-08-07
6744	99.906	6086	S	Ser	N	Asn	477	30-Jul-2020	Australia	hCoV-19/Australia/VIC9349/2020|EPI_ISL_565514|2020-07-30
6745	99.906	6087	S	Ser	N	Asn	477	05-Aug-2020	Australia	hCoV-19/Australia/VIC9350/2020|EPI_ISL_565515|2020-08-05
6746	99.906	6088	S	Ser	N	Asn	477	04-Aug-2020	Australia	hCoV-19/Australia/VIC9351/2020|EPI_ISL_565516|2020-08-04
6747	99.906	6089	S	Ser	N	Asn	477	26-Jul-2020	Australia	hCoV-19/Australia/VIC9354/2020|EPI_ISL_565518|2020-07-26
6749	99.906	6090	S	Ser	N	Asn	477	03-Aug-2020	Australia	hCoV-19/Australia/VIC9356/2020|EPI_ISL_565519|2020-08-03
6750	99.906	6091	S	Ser	N	Asn	477	23-Jul-2020	Australia	hCoV-19/Australia/VIC9359/2020|EPI_ISL_565520|2020-07-23
6751	99.906	6092	S	Ser	N	Asn	477	11-Aug-2020	Australia	hCoV-19/Australia/VIC9362/2020|EPI_ISL_562672|2020-08-11
6752	99.906	6093	S	Ser	N	Asn	477	07-Aug-2020	Australia	hCoV-19/Australia/VIC9363/2020|EPI_ISL_565521|2020-08-07
6753	99.906	6094	S	Ser	N	Asn	477	19-Aug-2020	Australia	hCoV-19/Australia/VIC9365/2020|EPI_ISL_565522|2020-08-19
6754	99.906	6095	S	Ser	N	Asn	477	17-Aug-2020	Australia	hCoV-19/Australia/VIC9366/2020|EPI_ISL_565523|2020-08-17
6755	99.906	6096	S	Ser	N	Asn	477	18-Aug-2020	Australia	hCoV-19/Australia/VIC9367/2020|EPI_ISL_565524|2020-08-18
6756	99.906	6097	S	Ser	N	Asn	477	20-Aug-2020	Australia	hCoV-19/Australia/VIC9371/2020|EPI_ISL_565526|2020-08-20
6757	99.906	6098	S	Ser	N	Asn	477	17-Aug-2020	Australia	hCoV-19/Australia/VIC9374/2020|EPI_ISL_565527|2020-08-17
6758	99.906	6099	S	Ser	N	Asn	477	21-Aug-2020	Australia	hCoV-19/Australia/VIC9375/2020|EPI_ISL_565528|2020-08-21
6761	99.906	6100	S	Ser	N	Asn	477	17-Aug-2020	Australia	hCoV-19/Australia/VIC9376/2020|EPI_ISL_565529|2020-08-17
6762	99.906	6101	S	Ser	N	Asn	477	21-Aug-2020	Australia	hCoV-19/Australia/VIC9377/2020|EPI_ISL_565530|2020-08-21
6763	99.906	6102	S	Ser	N	Asn	477	20-Aug-2020	Australia	hCoV-19/Australia/VIC9378/2020|EPI_ISL_565531|2020-08-20
6764	99.906	6103	S	Ser	N	Asn	477	19-Aug-2020	Australia	hCoV-19/Australia/VIC9379/2020|EPI_ISL_565532|2020-08-19
6765	99.906	6104	S	Ser	N	Asn	477	17-Aug-2020	Australia	hCoV-19/Australia/VIC9382/2020|EPI_ISL_565533|2020-08-17
6766	99.906	6105	S	Ser	N	Asn	477	19-Aug-2020	Australia	hCoV-19/Australia/VIC9383/2020|EPI_ISL_565534|2020-08-19
6767	99.906	6106	S	Ser	N	Asn	477	18-Aug-2020	Australia	hCoV-19/Australia/VIC9396/2020|EPI_ISL_562673|2020-08-18
6768	99.906	6107	S	Ser	N	Asn	477	18-Aug-2020	Australia	hCoV-19/Australia/VIC9397/2020|EPI_ISL_565536|2020-08-18
6769	99.906	6108	S	Ser	N	Asn	477	19-Aug-2020	Australia	hCoV-19/Australia/VIC9403/2020|EPI_ISL_565537|2020-08-19
6770	99.906	6109	S	Ser	N	Asn	477	19-Aug-2020	Australia	hCoV-19/Australia/VIC9408/2020|EPI_ISL_565538|2020-08-19
6772	99.906	6110	S	Ser	N	Asn	477	19-Aug-2020	Australia	hCoV-19/Australia/VIC9409/2020|EPI_ISL_565539|2020-08-19
6773	99.906	6111	S	Ser	N	Asn	477	19-Aug-2020	Australia	hCoV-19/Australia/VIC9411/2020|EPI_ISL_562675|2020-08-19
6774	99.906	6112	S	Ser	N	Asn	477	12-Aug-2020	Australia	hCoV-19/Australia/VIC9413/2020|EPI_ISL_565540|2020-08-12
6775	99.906	6113	S	Ser	N	Asn	477	13-Aug-2020	Australia	hCoV-19/Australia/VIC9416/2020|EPI_ISL_565541|2020-08-13
6776	99.906	6114	S	Ser	N	Asn	477	13-Aug-2020	Australia	hCoV-19/Australia/VIC9420/2020|EPI_ISL_565542|2020-08-13
6777	99.906	6115	S	Ser	N	Asn	477	19-Aug-2020	Australia	hCoV-19/Australia/VIC9422/2020|EPI_ISL_562698|2020-08-19
6778	99.906	6116	S	Ser	N	Asn	477	19-Aug-2020	Australia	hCoV-19/Australia/VIC9424/2020|EPI_ISL_565543|2020-08-19
6779	99.906	6117	S	Ser	N	Asn	477	13-Aug-2020	Australia	hCoV-19/Australia/VIC9425/2020|EPI_ISL_562677|2020-08-13
6780	99.906	6118	S	Ser	N	Asn	477	15-Aug-2020	Australia	hCoV-19/Australia/VIC9428/2020|EPI_ISL_565544|2020-08-15
6781	99.906	6119	S	Ser	N	Asn	477	18-Aug-2020	Australia	hCoV-19/Australia/VIC9433/2020|EPI_ISL_565547|2020-08-18
6783	99.906	6120	S	Ser	N	Asn	477	18-Aug-2020	Australia	hCoV-19/Australia/VIC9437/2020|EPI_ISL_565550|2020-08-18
6784	99.906	6121	S	Ser	N	Asn	477	18-Aug-2020	Australia	hCoV-19/Australia/VIC9440/2020|EPI_ISL_565553|2020-08-18
6785	99.906	6122	S	Ser	N	Asn	477	18-Aug-2020	Australia	hCoV-19/Australia/VIC9441/2020|EPI_ISL_565554|2020-08-18
6786	99.906	6123	S	Ser	N	Asn	477	18-Aug-2020	Australia	hCoV-19/Australia/VIC9442/2020|EPI_ISL_562634|2020-08-18
6787	99.906	6124	S	Ser	N	Asn	477	18-Aug-2020	Australia	hCoV-19/Australia/VIC9443/2020|EPI_ISL_565555|2020-08-18
6788	99.906	6125	S	Ser	N	Asn	477	18-Aug-2020	Australia	hCoV-19/Australia/VIC9444/2020|EPI_ISL_565556|2020-08-18
6789	99.906	6126	S	Ser	N	Asn	477	16-Aug-2020	Australia	hCoV-19/Australia/VIC9448/2020|EPI_ISL_562678|2020-08-16
6790	99.906	6127	S	Ser	N	Asn	477	15-Aug-2020	Australia	hCoV-19/Australia/VIC9452/2020|EPI_ISL_565557|2020-08-15
6791	99.906	6128	S	Ser	N	Asn	477	18-Aug-2020	Australia	hCoV-19/Australia/VIC9454/2020|EPI_ISL_565558|2020-08-18
6792	99.906	6129	S	Ser	N	Asn	477	16-Aug-2020	Australia	hCoV-19/Australia/VIC9455/2020|EPI_ISL_565559|2020-08-16
6794	99.906	6130	S	Ser	N	Asn	477	16-Aug-2020	Australia	hCoV-19/Australia/VIC9456/2020|EPI_ISL_565560|2020-08-16
6795	99.906	6131	S	Ser	N	Asn	477	16-Aug-2020	Australia	hCoV-19/Australia/VIC9459/2020|EPI_ISL_565561|2020-08-16
6796	99.906	6132	S	Ser	N	Asn	477	16-Aug-2020	Australia	hCoV-19/Australia/VIC9460/2020|EPI_ISL_565562|2020-08-16
6797	99.906	6133	S	Ser	N	Asn	477	18-Aug-2020	Australia	hCoV-19/Australia/VIC9466/2020|EPI_ISL_562679|2020-08-18
6798	99.906	6134	S	Ser	N	Asn	477	17-Aug-2020	Australia	hCoV-19/Australia/VIC9474/2020|EPI_ISL_565564|2020-08-17
6799	99.906	6135	S	Ser	N	Asn	477	01-Jan-2020	Australia	hCoV-19/Australia/VIC9476/2020|EPI_ISL_565566|2020
6800	99.906	6136	S	Ser	N	Asn	477	17-Aug-2020	Australia	hCoV-19/Australia/VIC9478/2020|EPI_ISL_565567|2020-08-17
6801	99.906	6137	S	Ser	N	Asn	477	19-Aug-2020	Australia	hCoV-19/Australia/VIC9486/2020|EPI_ISL_565568|2020-08-19
6802	99.906	6138	S	Ser	N	Asn	477	19-Aug-2020	Australia	hCoV-19/Australia/VIC9489/2020|EPI_ISL_565570|2020-08-19
6803	99.906	6139	S	Ser	N	Asn	477	16-Aug-2020	Australia	hCoV-19/Australia/VIC9490/2020|EPI_ISL_565571|2020-08-16
6805	99.906	6140	S	Ser	N	Asn	477	16-Aug-2020	Australia	hCoV-19/Australia/VIC9491/2020|EPI_ISL_565572|2020-08-16
6806	99.906	6141	S	Ser	N	Asn	477	16-Aug-2020	Australia	hCoV-19/Australia/VIC9492/2020|EPI_ISL_565573|2020-08-16
6807	99.906	6142	S	Ser	N	Asn	477	16-Aug-2020	Australia	hCoV-19/Australia/VIC9494/2020|EPI_ISL_565574|2020-08-16
6808	99.906	6143	S	Ser	N	Asn	477	16-Aug-2020	Australia	hCoV-19/Australia/VIC9496/2020|EPI_ISL_565575|2020-08-16
6809	99.906	6144	S	Ser	N	Asn	477	12-Aug-2020	Australia	hCoV-19/Australia/VIC9502/2020|EPI_ISL_562680|2020-08-12
969	99.812	6145	S	Ser	N	Asn	477	14-Aug-2020	Australia	hCoV-19/Australia/VIC9505/2020|EPI_ISL_565578|2020-08-14
970	99.812	6145	S	Ser	P	Pro	494	14-Aug-2020	Australia	hCoV-19/Australia/VIC9505/2020|EPI_ISL_565578|2020-08-14
6810	99.906	6146	S	Ser	N	Asn	477	14-Aug-2020	Australia	hCoV-19/Australia/VIC9508/2020|EPI_ISL_565580|2020-08-14
6811	99.906	6147	S	Ser	N	Asn	477	20-Aug-2020	Australia	hCoV-19/Australia/VIC9510/2020|EPI_ISL_562742|2020-08-20
6812	99.906	6148	S	Ser	N	Asn	477	17-Aug-2020	Australia	hCoV-19/Australia/VIC9517/2020|EPI_ISL_565583|2020-08-17
6813	99.906	6149	S	Ser	N	Asn	477	20-Aug-2020	Australia	hCoV-19/Australia/VIC9524/2020|EPI_ISL_565587|2020-08-20
6815	99.906	6150	S	Ser	N	Asn	477	20-Aug-2020	Australia	hCoV-19/Australia/VIC9526/2020|EPI_ISL_565588|2020-08-20
6816	99.906	6151	S	Ser	N	Asn	477	21-Aug-2020	Australia	hCoV-19/Australia/VIC9528/2020|EPI_ISL_565589|2020-08-21
6817	99.906	6152	S	Ser	N	Asn	477	21-Aug-2020	Australia	hCoV-19/Australia/VIC9532/2020|EPI_ISL_562743|2020-08-21
6818	99.906	6153	S	Ser	N	Asn	477	15-Aug-2020	Australia	hCoV-19/Australia/VIC9533/2020|EPI_ISL_565590|2020-08-15
6819	99.906	6154	S	Ser	N	Asn	477	15-Aug-2020	Australia	hCoV-19/Australia/VIC9534/2020|EPI_ISL_565591|2020-08-15
6820	99.906	6155	S	Ser	N	Asn	477	19-Aug-2020	Australia	hCoV-19/Australia/VIC9537/2020|EPI_ISL_565592|2020-08-19
6821	99.906	6156	S	Ser	N	Asn	477	20-Aug-2020	Australia	hCoV-19/Australia/VIC9541/2020|EPI_ISL_565594|2020-08-20
6822	99.906	6157	S	Ser	N	Asn	477	20-Aug-2020	Australia	hCoV-19/Australia/VIC9543/2020|EPI_ISL_565595|2020-08-20
6823	99.906	6158	S	Ser	N	Asn	477	20-Aug-2020	Australia	hCoV-19/Australia/VIC9544/2020|EPI_ISL_565596|2020-08-20
6824	99.906	6159	S	Ser	N	Asn	477	16-Aug-2020	Australia	hCoV-19/Australia/VIC9545/2020|EPI_ISL_565597|2020-08-16
6826	99.906	6160	S	Ser	N	Asn	477	16-Aug-2020	Australia	hCoV-19/Australia/VIC9551/2020|EPI_ISL_565598|2020-08-16
6827	99.906	6161	S	Ser	N	Asn	477	16-Aug-2020	Australia	hCoV-19/Australia/VIC9555/2020|EPI_ISL_565599|2020-08-16
6828	99.906	6162	S	Ser	N	Asn	477	13-Aug-2020	Australia	hCoV-19/Australia/VIC9556/2020|EPI_ISL_565600|2020-08-13
6829	99.906	6163	S	Ser	N	Asn	477	13-Aug-2020	Australia	hCoV-19/Australia/VIC9558/2020|EPI_ISL_565601|2020-08-13
6830	99.906	6164	S	Ser	N	Asn	477	06-Aug-2020	Australia	hCoV-19/Australia/VIC9562/2020|EPI_ISL_565603|2020-08-06
6831	99.906	6165	S	Ser	N	Asn	477	06-Aug-2020	Australia	hCoV-19/Australia/VIC9564/2020|EPI_ISL_565604|2020-08-06
6832	99.906	6166	S	Ser	N	Asn	477	06-Aug-2020	Australia	hCoV-19/Australia/VIC9567/2020|EPI_ISL_565605|2020-08-06
6833	99.906	6167	S	Ser	N	Asn	477	06-Aug-2020	Australia	hCoV-19/Australia/VIC9570/2020|EPI_ISL_565606|2020-08-06
6834	99.906	6168	S	Ser	N	Asn	477	16-Aug-2020	Australia	hCoV-19/Australia/VIC9572/2020|EPI_ISL_565607|2020-08-16
6835	99.906	6169	S	Ser	N	Asn	477	16-Aug-2020	Australia	hCoV-19/Australia/VIC9573/2020|EPI_ISL_565608|2020-08-16
6837	99.906	6170	S	Ser	N	Asn	477	16-Aug-2020	Australia	hCoV-19/Australia/VIC9574/2020|EPI_ISL_565609|2020-08-16
6838	99.906	6171	S	Ser	N	Asn	477	22-Aug-2020	Australia	hCoV-19/Australia/VIC9579/2020|EPI_ISL_565610|2020-08-22
6839	99.906	6172	S	Ser	N	Asn	477	22-Aug-2020	Australia	hCoV-19/Australia/VIC9582/2020|EPI_ISL_565611|2020-08-22
6840	99.906	6173	S	Ser	N	Asn	477	22-Aug-2020	Australia	hCoV-19/Australia/VIC9583/2020|EPI_ISL_565612|2020-08-22
6841	99.906	6174	S	Ser	N	Asn	477	21-Aug-2020	Australia	hCoV-19/Australia/VIC9584/2020|EPI_ISL_565613|2020-08-21
6842	99.906	6175	S	Ser	N	Asn	477	23-Aug-2020	Australia	hCoV-19/Australia/VIC9585/2020|EPI_ISL_565614|2020-08-23
6843	99.906	6176	S	Ser	N	Asn	477	23-Aug-2020	Australia	hCoV-19/Australia/VIC9586/2020|EPI_ISL_565615|2020-08-23
6844	99.906	6177	S	Ser	N	Asn	477	23-Aug-2020	Australia	hCoV-19/Australia/VIC9587/2020|EPI_ISL_565616|2020-08-23
6845	99.906	6178	S	Ser	N	Asn	477	23-Aug-2020	Australia	hCoV-19/Australia/VIC9590/2020|EPI_ISL_562681|2020-08-23
6846	99.906	6179	S	Ser	N	Asn	477	23-Aug-2020	Australia	hCoV-19/Australia/VIC9591/2020|EPI_ISL_562682|2020-08-23
6848	99.906	6180	S	Ser	N	Asn	477	23-Aug-2020	Australia	hCoV-19/Australia/VIC9592/2020|EPI_ISL_562683|2020-08-23
6849	99.906	6181	S	Ser	N	Asn	477	23-Aug-2020	Australia	hCoV-19/Australia/VIC9593/2020|EPI_ISL_562684|2020-08-23
6850	99.906	6182	S	Ser	N	Asn	477	21-Aug-2020	Australia	hCoV-19/Australia/VIC9595/2020|EPI_ISL_565617|2020-08-21
6851	99.906	6183	S	Ser	N	Asn	477	19-Aug-2020	Australia	hCoV-19/Australia/VIC9597/2020|EPI_ISL_565618|2020-08-19
6852	99.906	6184	S	Ser	N	Asn	477	19-Aug-2020	Australia	hCoV-19/Australia/VIC9599/2020|EPI_ISL_565619|2020-08-19
6853	99.906	6185	S	Ser	N	Asn	477	19-Aug-2020	Australia	hCoV-19/Australia/VIC9600/2020|EPI_ISL_565620|2020-08-19
6854	99.906	6186	S	Ser	N	Asn	477	21-Aug-2020	Australia	hCoV-19/Australia/VIC9602/2020|EPI_ISL_562685|2020-08-21
6855	99.906	6187	S	Ser	N	Asn	477	30-Jul-2020	Australia	hCoV-19/Australia/VIC9603/2020|EPI_ISL_565621|2020-07-30
6856	99.906	6188	S	Ser	N	Asn	477	30-Jul-2020	Australia	hCoV-19/Australia/VIC9604/2020|EPI_ISL_565622|2020-07-30
6857	99.906	6189	S	Ser	N	Asn	477	01-Jan-2020	Australia	hCoV-19/Australia/VIC9609/2020|EPI_ISL_565623|2020
6859	99.906	6190	S	Ser	N	Asn	477	01-Jan-2020	Australia	hCoV-19/Australia/VIC9610/2020|EPI_ISL_565624|2020
6860	99.906	6191	S	Ser	N	Asn	477	01-Aug-2020	Australia	hCoV-19/Australia/VIC9611/2020|EPI_ISL_565625|2020-08-01
6861	99.906	6192	S	Ser	N	Asn	477	29-Jul-2020	Australia	hCoV-19/Australia/VIC9614/2020|EPI_ISL_565626|2020-07-29
6862	99.906	6193	S	Ser	N	Asn	477	02-Aug-2020	Australia	hCoV-19/Australia/VIC9615/2020|EPI_ISL_565627|2020-08-02
6863	99.906	6194	S	Ser	N	Asn	477	23-Jul-2020	Australia	hCoV-19/Australia/VIC9618/2020|EPI_ISL_565628|2020-07-23
6864	99.906	6195	S	Ser	N	Asn	477	03-Aug-2020	Australia	hCoV-19/Australia/VIC9619/2020|EPI_ISL_565629|2020-08-03
6865	99.906	6196	S	Ser	N	Asn	477	25-Jul-2020	Australia	hCoV-19/Australia/VIC9621/2020|EPI_ISL_565630|2020-07-25
6866	99.906	6197	S	Ser	N	Asn	477	12-Aug-2020	Australia	hCoV-19/Australia/VIC9624/2020|EPI_ISL_565631|2020-08-12
6867	99.906	6198	S	Ser	N	Asn	477	21-Aug-2020	Australia	hCoV-19/Australia/VIC9633/2020|EPI_ISL_562744|2020-08-21
6868	99.906	6199	S	Ser	N	Asn	477	21-Aug-2020	Australia	hCoV-19/Australia/VIC9634/2020|EPI_ISL_562745|2020-08-21
6871	99.906	6200	S	Ser	N	Asn	477	21-Aug-2020	Australia	hCoV-19/Australia/VIC9635/2020|EPI_ISL_562746|2020-08-21
6872	99.906	6201	S	Ser	N	Asn	477	21-Aug-2020	Australia	hCoV-19/Australia/VIC9636/2020|EPI_ISL_562747|2020-08-21
6873	99.906	6202	S	Ser	N	Asn	477	21-Aug-2020	Australia	hCoV-19/Australia/VIC9637/2020|EPI_ISL_562748|2020-08-21
6874	99.906	6203	S	Ser	N	Asn	477	21-Aug-2020	Australia	hCoV-19/Australia/VIC9638/2020|EPI_ISL_565633|2020-08-21
6875	99.906	6204	S	Ser	N	Asn	477	21-Aug-2020	Australia	hCoV-19/Australia/VIC9640/2020|EPI_ISL_565634|2020-08-21
6876	99.906	6205	S	Ser	N	Asn	477	21-Aug-2020	Australia	hCoV-19/Australia/VIC9642/2020|EPI_ISL_565635|2020-08-21
6877	99.906	6206	S	Ser	N	Asn	477	20-Aug-2020	Australia	hCoV-19/Australia/VIC9645/2020|EPI_ISL_565636|2020-08-20
6878	99.906	6207	S	Ser	N	Asn	477	21-Aug-2020	Australia	hCoV-19/Australia/VIC9651/2020|EPI_ISL_565638|2020-08-21
6879	99.906	6208	S	Ser	N	Asn	477	21-Aug-2020	Australia	hCoV-19/Australia/VIC9652/2020|EPI_ISL_565639|2020-08-21
6880	99.906	6209	S	Ser	N	Asn	477	14-Aug-2020	Australia	hCoV-19/Australia/VIC9654/2020|EPI_ISL_565640|2020-08-14
6882	99.906	6210	S	Ser	N	Asn	477	13-Aug-2020	Australia	hCoV-19/Australia/VIC9662/2020|EPI_ISL_565641|2020-08-13
6883	99.906	6211	S	Ser	N	Asn	477	24-Aug-2020	Australia	hCoV-19/Australia/VIC9666/2020|EPI_ISL_565643|2020-08-24
6884	99.906	6212	S	Ser	N	Asn	477	03-Aug-2020	Australia	hCoV-19/Australia/VIC9667/2020|EPI_ISL_565644|2020-08-03
6885	99.906	6213	S	Ser	N	Asn	477	05-Aug-2020	Australia	hCoV-19/Australia/VIC9668/2020|EPI_ISL_565645|2020-08-05
6886	99.906	6214	S	Ser	N	Asn	477	15-Aug-2020	Australia	hCoV-19/Australia/VIC9673/2020|EPI_ISL_565646|2020-08-15
6887	99.906	6215	S	Ser	N	Asn	477	15-Aug-2020	Australia	hCoV-19/Australia/VIC9675/2020|EPI_ISL_565647|2020-08-15
6888	99.906	6216	S	Ser	N	Asn	477	15-Aug-2020	Australia	hCoV-19/Australia/VIC9676/2020|EPI_ISL_565648|2020-08-15
6889	99.906	6217	S	Ser	N	Asn	477	19-Aug-2020	Australia	hCoV-19/Australia/VIC9677/2020|EPI_ISL_565649|2020-08-19
6890	99.906	6218	S	Ser	N	Asn	477	15-Aug-2020	Australia	hCoV-19/Australia/VIC9680/2020|EPI_ISL_565650|2020-08-15
6891	99.906	6219	S	Ser	N	Asn	477	16-Aug-2020	Australia	hCoV-19/Australia/VIC9682/2020|EPI_ISL_565651|2020-08-16
6893	99.906	6220	S	Ser	N	Asn	477	24-Aug-2020	Australia	hCoV-19/Australia/VIC9685/2020|EPI_ISL_565652|2020-08-24
6894	99.906	6221	S	Ser	N	Asn	477	24-Aug-2020	Australia	hCoV-19/Australia/VIC9686/2020|EPI_ISL_565653|2020-08-24
6895	99.906	6222	S	Ser	N	Asn	477	24-Aug-2020	Australia	hCoV-19/Australia/VIC9688/2020|EPI_ISL_565654|2020-08-24
6896	99.906	6223	S	Ser	N	Asn	477	24-Aug-2020	Australia	hCoV-19/Australia/VIC9689/2020|EPI_ISL_565655|2020-08-24
6897	99.906	6224	S	Ser	N	Asn	477	22-Aug-2020	Australia	hCoV-19/Australia/VIC9691/2020|EPI_ISL_565656|2020-08-22
6898	99.906	6225	S	Ser	N	Asn	477	24-Aug-2020	Australia	hCoV-19/Australia/VIC9694/2020|EPI_ISL_565657|2020-08-24
6899	99.906	6226	S	Ser	N	Asn	477	23-Aug-2020	Australia	hCoV-19/Australia/VIC9695/2020|EPI_ISL_565658|2020-08-23
6900	99.906	6227	S	Ser	N	Asn	477	23-Aug-2020	Australia	hCoV-19/Australia/VIC9696/2020|EPI_ISL_565659|2020-08-23
6901	99.906	6228	S	Ser	N	Asn	477	23-Aug-2020	Australia	hCoV-19/Australia/VIC9697/2020|EPI_ISL_565660|2020-08-23
6902	99.906	6229	S	Ser	N	Asn	477	22-Aug-2020	Australia	hCoV-19/Australia/VIC9698/2020|EPI_ISL_565661|2020-08-22
6904	99.906	6230	S	Ser	N	Asn	477	22-Aug-2020	Australia	hCoV-19/Australia/VIC9700/2020|EPI_ISL_565662|2020-08-22
6905	99.906	6231	S	Ser	N	Asn	477	25-Aug-2020	Australia	hCoV-19/Australia/VIC9705/2020|EPI_ISL_565663|2020-08-25
6906	99.906	6232	S	Ser	N	Asn	477	20-Aug-2020	Australia	hCoV-19/Australia/VIC9707/2020|EPI_ISL_565664|2020-08-20
6907	99.906	6233	S	Ser	N	Asn	477	20-Aug-2020	Australia	hCoV-19/Australia/VIC9708/2020|EPI_ISL_565665|2020-08-20
6908	99.906	6234	S	Ser	N	Asn	477	20-Aug-2020	Australia	hCoV-19/Australia/VIC9711/2020|EPI_ISL_565666|2020-08-20
6909	99.906	6235	S	Ser	N	Asn	477	25-Aug-2020	Australia	hCoV-19/Australia/VIC9713/2020|EPI_ISL_565667|2020-08-25
6910	99.906	6236	S	Ser	N	Asn	477	25-Aug-2020	Australia	hCoV-19/Australia/VIC9714/2020|EPI_ISL_565668|2020-08-25
6911	99.906	6237	S	Ser	N	Asn	477	25-Aug-2020	Australia	hCoV-19/Australia/VIC9715/2020|EPI_ISL_565669|2020-08-25
6912	99.906	6238	S	Ser	N	Asn	477	24-Aug-2020	Australia	hCoV-19/Australia/VIC9716/2020|EPI_ISL_565670|2020-08-24
6913	99.906	6239	S	Ser	N	Asn	477	24-Aug-2020	Australia	hCoV-19/Australia/VIC9720/2020|EPI_ISL_565672|2020-08-24
6915	99.906	6240	S	Ser	N	Asn	477	25-Aug-2020	Australia	hCoV-19/Australia/VIC9722/2020|EPI_ISL_565673|2020-08-25
6916	99.906	6241	S	Ser	N	Asn	477	24-Aug-2020	Australia	hCoV-19/Australia/VIC9724/2020|EPI_ISL_565674|2020-08-24
6917	99.906	6242	S	Ser	N	Asn	477	24-Aug-2020	Australia	hCoV-19/Australia/VIC9725/2020|EPI_ISL_565675|2020-08-24
6918	99.906	6243	S	Ser	N	Asn	477	24-Aug-2020	Australia	hCoV-19/Australia/VIC9729/2020|EPI_ISL_565678|2020-08-24
6919	99.906	6244	S	Ser	N	Asn	477	25-Aug-2020	Australia	hCoV-19/Australia/VIC9730/2020|EPI_ISL_565679|2020-08-25
6920	99.906	6245	S	Ser	N	Asn	477	01-Aug-2020	Australia	hCoV-19/Australia/VIC9732/2020|EPI_ISL_565680|2020-08-01
6921	99.906	6246	S	Ser	N	Asn	477	01-Aug-2020	Australia	hCoV-19/Australia/VIC9733/2020|EPI_ISL_565681|2020-08-01
6922	99.906	6247	S	Ser	N	Asn	477	05-Aug-2020	Australia	hCoV-19/Australia/VIC9735/2020|EPI_ISL_565682|2020-08-05
6923	99.906	6248	S	Ser	N	Asn	477	05-Aug-2020	Australia	hCoV-19/Australia/VIC9736/2020|EPI_ISL_565683|2020-08-05
6924	99.906	6249	S	Ser	N	Asn	477	05-Aug-2020	Australia	hCoV-19/Australia/VIC9738/2020|EPI_ISL_565684|2020-08-05
6926	99.906	6250	S	Ser	N	Asn	477	05-Aug-2020	Australia	hCoV-19/Australia/VIC9739/2020|EPI_ISL_565685|2020-08-05
6927	99.906	6251	S	Ser	N	Asn	477	23-Aug-2020	Australia	hCoV-19/Australia/VIC9740/2020|EPI_ISL_565686|2020-08-23
6928	99.906	6252	S	Ser	N	Asn	477	23-Aug-2020	Australia	hCoV-19/Australia/VIC9744/2020|EPI_ISL_565687|2020-08-23
6929	99.906	6253	S	Ser	N	Asn	477	22-Aug-2020	Australia	hCoV-19/Australia/VIC9745/2020|EPI_ISL_565688|2020-08-22
6930	99.906	6254	S	Ser	N	Asn	477	23-Aug-2020	Australia	hCoV-19/Australia/VIC9746/2020|EPI_ISL_565689|2020-08-23
6931	99.906	6255	S	Ser	N	Asn	477	23-Aug-2020	Australia	hCoV-19/Australia/VIC9748/2020|EPI_ISL_565690|2020-08-23
6932	99.906	6256	S	Ser	N	Asn	477	24-Aug-2020	Australia	hCoV-19/Australia/VIC9749/2020|EPI_ISL_565691|2020-08-24
6933	99.906	6257	S	Ser	N	Asn	477	24-Aug-2020	Australia	hCoV-19/Australia/VIC9750/2020|EPI_ISL_565692|2020-08-24
6934	99.906	6258	S	Ser	N	Asn	477	23-Aug-2020	Australia	hCoV-19/Australia/VIC9752/2020|EPI_ISL_565693|2020-08-23
6935	99.906	6259	S	Ser	N	Asn	477	23-Aug-2020	Australia	hCoV-19/Australia/VIC9756/2020|EPI_ISL_565694|2020-08-23
6937	99.906	6260	S	Ser	N	Asn	477	27-Jul-2020	Australia	hCoV-19/Australia/VIC9758/2020|EPI_ISL_565695|2020-07-27
6938	99.906	6261	S	Ser	N	Asn	477	29-Jul-2020	Australia	hCoV-19/Australia/VIC9760/2020|EPI_ISL_565696|2020-07-29
6939	99.906	6262	S	Ser	N	Asn	477	24-Jul-2020	Australia	hCoV-19/Australia/VIC9761/2020|EPI_ISL_565697|2020-07-24
6940	99.906	6263	S	Ser	N	Asn	477	17-Aug-2020	Australia	hCoV-19/Australia/VIC9762/2020|EPI_ISL_565698|2020-08-17
6941	99.906	6264	S	Ser	N	Asn	477	27-Jul-2020	Australia	hCoV-19/Australia/VIC9763/2020|EPI_ISL_565699|2020-07-27
6942	99.906	6265	S	Ser	N	Asn	477	17-Jul-2020	Australia	hCoV-19/Australia/VIC9764/2020|EPI_ISL_565700|2020-07-17
6943	99.906	6266	S	Ser	N	Asn	477	15-Jul-2020	Australia	hCoV-19/Australia/VIC9765/2020|EPI_ISL_565701|2020-07-15
6944	99.906	6267	S	Ser	N	Asn	477	17-Jul-2020	Australia	hCoV-19/Australia/VIC9766/2020|EPI_ISL_565702|2020-07-17
6945	99.906	6268	S	Ser	N	Asn	477	17-Jul-2020	Australia	hCoV-19/Australia/VIC9767/2020|EPI_ISL_565703|2020-07-17
6946	99.906	6269	S	Ser	N	Asn	477	24-Jul-2020	Australia	hCoV-19/Australia/VIC9770/2020|EPI_ISL_565704|2020-07-24
6948	99.906	6270	S	Ser	N	Asn	477	13-Jul-2020	Australia	hCoV-19/Australia/VIC9772/2020|EPI_ISL_565705|2020-07-13
6949	99.906	6271	S	Ser	N	Asn	477	18-Jul-2020	Australia	hCoV-19/Australia/VIC9774/2020|EPI_ISL_565706|2020-07-18
6950	99.906	6272	S	Ser	N	Asn	477	29-Jul-2020	Australia	hCoV-19/Australia/VIC9775/2020|EPI_ISL_565707|2020-07-29
6951	99.906	6273	S	Ser	N	Asn	477	25-Jul-2020	Australia	hCoV-19/Australia/VIC9777/2020|EPI_ISL_565708|2020-07-25
6952	99.906	6274	S	Ser	N	Asn	477	25-Jul-2020	Australia	hCoV-19/Australia/VIC9778/2020|EPI_ISL_565709|2020-07-25
6953	99.906	6275	S	Ser	N	Asn	477	24-Jul-2020	Australia	hCoV-19/Australia/VIC9780/2020|EPI_ISL_565710|2020-07-24
6954	99.906	6276	S	Ser	N	Asn	477	24-Jul-2020	Australia	hCoV-19/Australia/VIC9781/2020|EPI_ISL_565711|2020-07-24
6955	99.906	6277	S	Ser	N	Asn	477	28-Jul-2020	Australia	hCoV-19/Australia/VIC9783/2020|EPI_ISL_565712|2020-07-28
6956	99.906	6278	S	Ser	N	Asn	477	28-Jul-2020	Australia	hCoV-19/Australia/VIC9784/2020|EPI_ISL_565713|2020-07-28
6957	99.906	6279	S	Ser	N	Asn	477	27-Jul-2020	Australia	hCoV-19/Australia/VIC9785/2020|EPI_ISL_565714|2020-07-27
6959	99.906	6280	S	Ser	N	Asn	477	22-Aug-2020	Australia	hCoV-19/Australia/VIC9786/2020|EPI_ISL_565715|2020-08-22
6960	99.906	6281	S	Ser	N	Asn	477	22-Jul-2020	Australia	hCoV-19/Australia/VIC9787/2020|EPI_ISL_565716|2020-07-22
6961	99.906	6282	S	Ser	N	Asn	477	22-Jul-2020	Australia	hCoV-19/Australia/VIC9788/2020|EPI_ISL_565717|2020-07-22
6962	99.906	6283	S	Ser	N	Asn	477	27-Jul-2020	Australia	hCoV-19/Australia/VIC9789/2020|EPI_ISL_565718|2020-07-27
6963	99.906	6284	S	Ser	N	Asn	477	23-Jul-2020	Australia	hCoV-19/Australia/VIC9791/2020|EPI_ISL_565719|2020-07-23
6964	99.906	6285	S	Ser	N	Asn	477	24-Jul-2020	Australia	hCoV-19/Australia/VIC9792/2020|EPI_ISL_565720|2020-07-24
6965	99.906	6286	S	Ser	N	Asn	477	24-Jul-2020	Australia	hCoV-19/Australia/VIC9793/2020|EPI_ISL_565721|2020-07-24
6966	99.906	6287	S	Ser	N	Asn	477	21-Jul-2020	Australia	hCoV-19/Australia/VIC9796/2020|EPI_ISL_565722|2020-07-21
6967	99.906	6288	S	Ser	N	Asn	477	27-Jul-2020	Australia	hCoV-19/Australia/VIC9798/2020|EPI_ISL_565723|2020-07-27
6968	99.906	6289	S	Ser	N	Asn	477	22-Jul-2020	Australia	hCoV-19/Australia/VIC9800/2020|EPI_ISL_565724|2020-07-22
6970	99.906	6290	S	Ser	N	Asn	477	25-Jul-2020	Australia	hCoV-19/Australia/VIC9801/2020|EPI_ISL_565725|2020-07-25
6971	99.906	6291	S	Ser	N	Asn	477	18-Jul-2020	Australia	hCoV-19/Australia/VIC9802/2020|EPI_ISL_565726|2020-07-18
6972	99.906	6292	S	Ser	N	Asn	477	18-Jul-2020	Australia	hCoV-19/Australia/VIC9806/2020|EPI_ISL_565728|2020-07-18
6973	99.906	6293	S	Ser	N	Asn	477	02-Jul-2020	Australia	hCoV-19/Australia/VIC9808/2020|EPI_ISL_565729|2020-07-02
6974	99.906	6294	S	Ser	N	Asn	477	13-Aug-2020	Australia	hCoV-19/Australia/VIC9816/2020|EPI_ISL_565733|2020-08-13
6975	99.906	6295	S	Ser	N	Asn	477	12-Aug-2020	Australia	hCoV-19/Australia/VIC9832/2020|EPI_ISL_565736|2020-08-12
6976	99.906	6296	S	Ser	N	Asn	477	11-Aug-2020	Australia	hCoV-19/Australia/VIC9833/2020|EPI_ISL_565737|2020-08-11
6977	99.906	6297	S	Ser	N	Asn	477	16-Aug-2020	Australia	hCoV-19/Australia/VIC9837/2020|EPI_ISL_565739|2020-08-16
6978	99.906	6298	S	Ser	N	Asn	477	17-Aug-2020	Australia	hCoV-19/Australia/VIC9838/2020|EPI_ISL_565740|2020-08-17
6979	99.906	6299	S	Ser	N	Asn	477	17-Aug-2020	Australia	hCoV-19/Australia/VIC9839/2020|EPI_ISL_565741|2020-08-17
6982	99.906	6300	S	Ser	N	Asn	477	24-Aug-2020	Australia	hCoV-19/Australia/VIC9851/2020|EPI_ISL_565742|2020-08-24
6983	99.906	6301	S	Ser	N	Asn	477	28-Jul-2020	Australia	hCoV-19/Australia/VIC9857/2020|EPI_ISL_565743|2020-07-28
6984	99.906	6302	S	Ser	N	Asn	477	01-Jan-2020	Australia	hCoV-19/Australia/VIC9858/2020|EPI_ISL_565744|2020
6985	99.906	6303	S	Ser	N	Asn	477	09-Aug-2020	Australia	hCoV-19/Australia/VIC9860/2020|EPI_ISL_565745|2020-08-09
6986	99.906	6304	S	Ser	N	Asn	477	03-Aug-2020	Australia	hCoV-19/Australia/VIC9861/2020|EPI_ISL_565746|2020-08-03
6987	99.906	6305	S	Ser	N	Asn	477	15-Jul-2020	Australia	hCoV-19/Australia/VIC9862/2020|EPI_ISL_565747|2020-07-15
6988	99.906	6306	S	Ser	N	Asn	477	13-Aug-2020	Australia	hCoV-19/Australia/VIC9864/2020|EPI_ISL_565748|2020-08-13
6989	99.906	6307	S	Ser	N	Asn	477	13-Aug-2020	Australia	hCoV-19/Australia/VIC9865/2020|EPI_ISL_565749|2020-08-13
6990	99.906	6308	S	Ser	N	Asn	477	12-Aug-2020	Australia	hCoV-19/Australia/VIC9866/2020|EPI_ISL_565750|2020-08-12
6991	99.906	6309	S	Ser	N	Asn	477	13-Aug-2020	Australia	hCoV-19/Australia/VIC9868/2020|EPI_ISL_562686|2020-08-13
6993	99.906	6310	S	Ser	N	Asn	477	13-Aug-2020	Australia	hCoV-19/Australia/VIC9870/2020|EPI_ISL_565752|2020-08-13
6994	99.906	6311	S	Ser	N	Asn	477	12-Aug-2020	Australia	hCoV-19/Australia/VIC9871/2020|EPI_ISL_565753|2020-08-12
6995	99.906	6312	S	Ser	N	Asn	477	10-Aug-2020	Australia	hCoV-19/Australia/VIC9872/2020|EPI_ISL_565754|2020-08-10
6996	99.906	6313	S	Ser	N	Asn	477	10-Aug-2020	Australia	hCoV-19/Australia/VIC9873/2020|EPI_ISL_565755|2020-08-10
6997	99.906	6314	S	Ser	N	Asn	477	07-Aug-2020	Australia	hCoV-19/Australia/VIC9874/2020|EPI_ISL_565756|2020-08-07
6998	99.906	6315	S	Ser	N	Asn	477	15-Aug-2020	Australia	hCoV-19/Australia/VIC9875/2020|EPI_ISL_565757|2020-08-15
6999	99.906	6316	S	Ser	N	Asn	477	15-Aug-2020	Australia	hCoV-19/Australia/VIC9877/2020|EPI_ISL_565758|2020-08-15
7000	99.906	6317	S	Ser	N	Asn	477	17-Aug-2020	Australia	hCoV-19/Australia/VIC9878/2020|EPI_ISL_565759|2020-08-17
7001	99.906	6318	S	Ser	N	Asn	477	17-Aug-2020	Australia	hCoV-19/Australia/VIC9879/2020|EPI_ISL_565760|2020-08-17
7002	99.906	6319	S	Ser	N	Asn	477	14-Jul-2020	Australia	hCoV-19/Australia/VIC9880/2020|EPI_ISL_565761|2020-07-14
7004	99.906	6320	S	Ser	N	Asn	477	26-Aug-2020	Australia	hCoV-19/Australia/VIC9881/2020|EPI_ISL_565762|2020-08-26
7005	99.906	6321	S	Ser	N	Asn	477	25-Aug-2020	Australia	hCoV-19/Australia/VIC9883/2020|EPI_ISL_565763|2020-08-25
7006	99.906	6322	S	Ser	N	Asn	477	25-Aug-2020	Australia	hCoV-19/Australia/VIC9884/2020|EPI_ISL_562749|2020-08-25
7007	99.906	6323	S	Ser	N	Asn	477	25-Aug-2020	Australia	hCoV-19/Australia/VIC9889/2020|EPI_ISL_565764|2020-08-25
7008	99.906	6324	S	Ser	N	Asn	477	26-Aug-2020	Australia	hCoV-19/Australia/VIC9890/2020|EPI_ISL_565765|2020-08-26
7009	99.906	6325	S	Ser	N	Asn	477	25-Aug-2020	Australia	hCoV-19/Australia/VIC9893/2020|EPI_ISL_565767|2020-08-25
7010	99.906	6326	S	Ser	N	Asn	477	25-Aug-2020	Australia	hCoV-19/Australia/VIC9899/2020|EPI_ISL_565770|2020-08-25
7011	99.906	6327	S	Ser	N	Asn	477	24-Aug-2020	Australia	hCoV-19/Australia/VIC9900/2020|EPI_ISL_565771|2020-08-24
7012	99.906	6328	S	Ser	N	Asn	477	24-Aug-2020	Australia	hCoV-19/Australia/VIC9901/2020|EPI_ISL_562750|2020-08-24
7013	99.906	6329	S	Ser	N	Asn	477	25-Aug-2020	Australia	hCoV-19/Australia/VIC9902/2020|EPI_ISL_565772|2020-08-25
7015	99.906	6330	S	Ser	N	Asn	477	24-Aug-2020	Australia	hCoV-19/Australia/VIC9903/2020|EPI_ISL_565773|2020-08-24
7016	99.906	6331	S	Ser	N	Asn	477	24-Aug-2020	Australia	hCoV-19/Australia/VIC9904/2020|EPI_ISL_565774|2020-08-24
7017	99.906	6332	S	Ser	N	Asn	477	25-Aug-2020	Australia	hCoV-19/Australia/VIC9905/2020|EPI_ISL_562687|2020-08-25
7018	99.906	6333	S	Ser	N	Asn	477	26-Aug-2020	Australia	hCoV-19/Australia/VIC9908/2020|EPI_ISL_565777|2020-08-26
7019	99.906	6334	S	Ser	N	Asn	477	26-Aug-2020	Australia	hCoV-19/Australia/VIC9909/2020|EPI_ISL_565778|2020-08-26
7020	99.906	6335	S	Ser	N	Asn	477	26-Aug-2020	Australia	hCoV-19/Australia/VIC9918/2020|EPI_ISL_565780|2020-08-26
7021	99.906	6336	S	Ser	N	Asn	477	26-Aug-2020	Australia	hCoV-19/Australia/VIC9920/2020|EPI_ISL_562174|2020-08-26
7022	99.906	6337	S	Ser	N	Asn	477	25-Aug-2020	Australia	hCoV-19/Australia/VIC9921/2020|EPI_ISL_565781|2020-08-25
7023	99.906	6338	S	Ser	N	Asn	477	26-Aug-2020	Australia	hCoV-19/Australia/VIC9925/2020|EPI_ISL_565783|2020-08-26
7024	99.906	6339	S	Ser	N	Asn	477	26-Aug-2020	Australia	hCoV-19/Australia/VIC9927/2020|EPI_ISL_565784|2020-08-26
7026	99.906	6340	S	Ser	N	Asn	477	23-Jul-2020	Australia	hCoV-19/Australia/VIC9934/2020|EPI_ISL_565785|2020-07-23
7027	99.906	6341	S	Ser	N	Asn	477	23-Jul-2020	Australia	hCoV-19/Australia/VIC9935/2020|EPI_ISL_565786|2020-07-23
7028	99.906	6342	S	Ser	N	Asn	477	26-Aug-2020	Australia	hCoV-19/Australia/VIC9936/2020|EPI_ISL_565787|2020-08-26
7029	99.906	6343	S	Ser	N	Asn	477	22-Jul-2020	Australia	hCoV-19/Australia/VIC9937/2020|EPI_ISL_565788|2020-07-22
7030	99.906	6344	S	Ser	N	Asn	477	22-Jul-2020	Australia	hCoV-19/Australia/VIC9938/2020|EPI_ISL_565789|2020-07-22
7031	99.906	6345	S	Ser	N	Asn	477	23-Jul-2020	Australia	hCoV-19/Australia/VIC9939/2020|EPI_ISL_565790|2020-07-23
7032	99.906	6346	S	Ser	N	Asn	477	23-Jul-2020	Australia	hCoV-19/Australia/VIC9941/2020|EPI_ISL_565791|2020-07-23
7033	99.906	6347	S	Ser	N	Asn	477	23-Jul-2020	Australia	hCoV-19/Australia/VIC9943/2020|EPI_ISL_565792|2020-07-23
7034	99.906	6348	S	Ser	N	Asn	477	27-Jul-2020	Australia	hCoV-19/Australia/VIC9944/2020|EPI_ISL_565793|2020-07-27
7035	99.906	6349	S	Ser	N	Asn	477	23-Jul-2020	Australia	hCoV-19/Australia/VIC9945/2020|EPI_ISL_565794|2020-07-23
7037	99.906	6350	S	Ser	N	Asn	477	23-Jul-2020	Australia	hCoV-19/Australia/VIC9946/2020|EPI_ISL_565795|2020-07-23
7038	99.906	6351	S	Ser	N	Asn	477	22-Jul-2020	Australia	hCoV-19/Australia/VIC9947/2020|EPI_ISL_565796|2020-07-22
7039	99.906	6352	S	Ser	N	Asn	477	23-Jul-2020	Australia	hCoV-19/Australia/VIC9948/2020|EPI_ISL_565797|2020-07-23
7040	99.906	6353	S	Ser	N	Asn	477	23-Jul-2020	Australia	hCoV-19/Australia/VIC9949/2020|EPI_ISL_565798|2020-07-23
7041	99.906	6354	S	Ser	N	Asn	477	23-Jul-2020	Australia	hCoV-19/Australia/VIC9951/2020|EPI_ISL_565799|2020-07-23
7042	99.906	6355	S	Ser	N	Asn	477	22-Jul-2020	Australia	hCoV-19/Australia/VIC9952/2020|EPI_ISL_565800|2020-07-22
7043	99.906	6356	S	Ser	N	Asn	477	23-Jul-2020	Australia	hCoV-19/Australia/VIC9955/2020|EPI_ISL_565801|2020-07-23
7044	99.906	6357	S	Ser	N	Asn	477	27-Jul-2020	Australia	hCoV-19/Australia/VIC9956/2020|EPI_ISL_565802|2020-07-27
7045	99.906	6358	S	Ser	N	Asn	477	23-Jul-2020	Australia	hCoV-19/Australia/VIC9957/2020|EPI_ISL_565803|2020-07-23
7046	99.906	6359	S	Ser	N	Asn	477	22-Jul-2020	Australia	hCoV-19/Australia/VIC9958/2020|EPI_ISL_565804|2020-07-22
7048	99.906	6360	S	Ser	N	Asn	477	23-Jul-2020	Australia	hCoV-19/Australia/VIC9959/2020|EPI_ISL_565805|2020-07-23
7049	99.906	6361	S	Ser	N	Asn	477	23-Jul-2020	Australia	hCoV-19/Australia/VIC9961/2020|EPI_ISL_565806|2020-07-23
7050	99.906	6362	S	Ser	N	Asn	477	23-Jul-2020	Australia	hCoV-19/Australia/VIC9962/2020|EPI_ISL_565807|2020-07-23
7051	99.906	6363	S	Ser	N	Asn	477	23-Jul-2020	Australia	hCoV-19/Australia/VIC9965/2020|EPI_ISL_565809|2020-07-23
7052	99.906	6364	S	Ser	N	Asn	477	23-Jul-2020	Australia	hCoV-19/Australia/VIC9966/2020|EPI_ISL_565810|2020-07-23
7053	99.906	6365	S	Ser	N	Asn	477	23-Jul-2020	Australia	hCoV-19/Australia/VIC9967/2020|EPI_ISL_565811|2020-07-23
7054	99.906	6366	S	Ser	N	Asn	477	22-Jul-2020	Australia	hCoV-19/Australia/VIC9968/2020|EPI_ISL_565812|2020-07-22
7055	99.906	6367	S	Ser	N	Asn	477	26-Aug-2020	Australia	hCoV-19/Australia/VIC9969/2020|EPI_ISL_565813|2020-08-26
7056	99.906	6368	S	Ser	N	Asn	477	23-Jul-2020	Australia	hCoV-19/Australia/VIC9971/2020|EPI_ISL_565814|2020-07-23
7057	99.906	6369	S	Ser	N	Asn	477	26-Aug-2020	Australia	hCoV-19/Australia/VIC9972/2020|EPI_ISL_565815|2020-08-26
7059	99.906	6370	S	Ser	N	Asn	477	26-Aug-2020	Australia	hCoV-19/Australia/VIC9973/2020|EPI_ISL_565816|2020-08-26
7060	99.906	6371	S	Ser	N	Asn	477	23-Jul-2020	Australia	hCoV-19/Australia/VIC9974/2020|EPI_ISL_565817|2020-07-23
7061	99.906	6372	S	Ser	N	Asn	477	22-Jul-2020	Australia	hCoV-19/Australia/VIC9975/2020|EPI_ISL_565818|2020-07-22
7062	99.906	6373	S	Ser	N	Asn	477	23-Jul-2020	Australia	hCoV-19/Australia/VIC9976/2020|EPI_ISL_565819|2020-07-23
7063	99.906	6374	S	Ser	N	Asn	477	23-Jul-2020	Australia	hCoV-19/Australia/VIC9977/2020|EPI_ISL_565820|2020-07-23
7064	99.906	6375	S	Ser	N	Asn	477	23-Jul-2020	Australia	hCoV-19/Australia/VIC9978/2020|EPI_ISL_565821|2020-07-23
7065	99.906	6376	S	Ser	N	Asn	477	23-Jul-2020	Australia	hCoV-19/Australia/VIC9979/2020|EPI_ISL_565822|2020-07-23
7066	99.906	6377	S	Ser	N	Asn	477	24-Aug-2020	Australia	hCoV-19/Australia/VIC9985/2020|EPI_ISL_565823|2020-08-24
7067	99.906	6378	S	Ser	N	Asn	477	24-Aug-2020	Australia	hCoV-19/Australia/VIC9986/2020|EPI_ISL_565824|2020-08-24
7068	99.906	6379	S	Ser	N	Asn	477	24-Aug-2020	Australia	hCoV-19/Australia/VIC9987/2020|EPI_ISL_562751|2020-08-24
7070	99.906	6380	S	Ser	N	Asn	477	24-Aug-2020	Australia	hCoV-19/Australia/VIC9988/2020|EPI_ISL_562752|2020-08-24
7071	99.906	6381	S	Ser	N	Asn	477	24-Aug-2020	Australia	hCoV-19/Australia/VIC9990/2020|EPI_ISL_562753|2020-08-24
7072	99.906	6382	S	Ser	N	Asn	477	24-Aug-2020	Australia	hCoV-19/Australia/VIC9992/2020|EPI_ISL_565825|2020-08-24
7073	99.906	6383	S	Ser	N	Asn	477	24-Aug-2020	Australia	hCoV-19/Australia/VIC9994/2020|EPI_ISL_562636|2020-08-24
7074	99.906	6384	S	Ser	N	Asn	477	24-Aug-2020	Australia	hCoV-19/Australia/VIC9995/2020|EPI_ISL_565827|2020-08-24
7075	99.906	6385	S	Ser	N	Asn	477	24-Aug-2020	Australia	hCoV-19/Australia/VIC9997/2020|EPI_ISL_565828|2020-08-24
7076	99.906	6386	S	Ser	N	Asn	477	15-Jul-2020	Australia	hCoV-19/Australia/WA112/2020|EPI_ISL_512765|2020-07-15
7077	99.906	6387	S	Ser	G	Gly	477	14-Mar-2020	Austria	hCoV-19/Austria/CeMM0009/2020|EPI_ISL_419662|2020-03-14
344	99.529	6388	S	Ser	F	Phe	459	30-Mar-2020	Bahrein	hCoV-19/Bahrein/BAH-10/2020|EPI_ISL_483551|2020-03-30
653	99.623	6389	L	Leu	I	Ile	518	18-Jun-2020	Bangladesh	hCoV-19/Bangladesh/BCSIR-NILMRC-158/2020|EPI_ISL_480447|2020-06-18
654	99.623	6390	L	Leu	I	Ile	518	16-Jun-2020	Bangladesh	hCoV-19/Bangladesh/BCSIR-NILMRC-186/2020|EPI_ISL_483694|2020-06-16
655	99.623	6391	L	Leu	I	Ile	518	24-Jun-2020	Bangladesh	hCoV-19/Bangladesh/BCSIR-NILMRC-216/2020|EPI_ISL_483703|2020-06-24
971	99.812	6392	V	Val	L	Leu	382	21-Jul-2020	Bangladesh	hCoV-19/Bangladesh/BCSIR-NILMRC-281/2020|EPI_ISL_498814|2020-07-21
7079	99.906	6393	A	Ala	S	Ser	520	31-May-2020	Bangladesh	hCoV-19/Bangladesh/BCSIR-NILMRC-319/2020|EPI_ISL_498932|2020-05-31
972	99.812	6394	E	Glu	Q	Gln	516	11-Jun-2020	Bangladesh	hCoV-19/Bangladesh/JUST-GC40.38/2020|EPI_ISL_475571|2020-06-11
1	100	6395	N	Asn	D	Asp	354	25-Feb-2020	Beijing	hCoV-19/Beijing/BJ1112/2020|EPI_ISL_430737|2020-02-25
269	99.435	6396	H	His	P	Pro	519	05-Mar-2020	Beijing	hCoV-19/Beijing/DT-travelIT01/2020|EPI_ISL_452352|2020-03-05
656	99.623	6397	G	Gly	S	Ser	476	24-Mar-2020	Belgium	hCoV-19/Belgium/HCM-0324151/2020|EPI_ISL_420408|2020-03-24
7080	99.906	6398	S	Ser	N	Asn	477	17-Sep-2020	Belgium	hCoV-19/Belgium/ITM-C5188/2020|EPI_ISL_582132|2020-09-17
345	99.529	6399	V	Val	F	Phe	483	01-Apr-2020	Belgium	hCoV-19/Belgium/LJA-0401368/2020|EPI_ISL_462222|2020-04-01
346	99.529	6400	S	Ser	L	Leu	373	19-Aug-2020	Belgium	hCoV-19/Belgium/ULG-10401/2020|EPI_ISL_540568|2020-08-19
7083	99.906	6401	S	Ser	N	Asn	477	31-Aug-2020	Belgium	hCoV-19/Belgium/ULG-10461/2020|EPI_ISL_581632|2020-8-31
7084	99.906	6402	S	Ser	N	Asn	477	22-Sep-2020	Belgium	hCoV-19/Belgium/ULG-10470/2020|EPI_ISL_581640|2020-9-22
7085	99.906	6403	S	Ser	N	Asn	477	22-Sep-2020	Belgium	hCoV-19/Belgium/ULG-10471/2020|EPI_ISL_581641|2020-9-22
7086	99.906	6404	S	Ser	N	Asn	477	23-Sep-2020	Belgium	hCoV-19/Belgium/ULG-10486/2020|EPI_ISL_581650|2020-9-23
7087	99.906	6405	S	Ser	N	Asn	477	23-Sep-2020	Belgium	hCoV-19/Belgium/ULG-10488/2020|EPI_ISL_581651|2020-9-23
7088	99.906	6406	S	Ser	N	Asn	477	23-Sep-2020	Belgium	hCoV-19/Belgium/ULG-10490/2020|EPI_ISL_581653|2020-9-23
7089	99.906	6407	S	Ser	N	Asn	477	23-Sep-2020	Belgium	hCoV-19/Belgium/ULG-10492/2020|EPI_ISL_581654|2020-9-23
7090	99.906	6408	S	Ser	N	Asn	477	23-Sep-2020	Belgium	hCoV-19/Belgium/ULG-10493/2020|EPI_ISL_581655|2020-9-23
7091	99.906	6409	S	Ser	N	Asn	477	23-Sep-2020	Belgium	hCoV-19/Belgium/ULG-10496/2020|EPI_ISL_581658|2020-9-23
7093	99.906	6410	S	Ser	N	Asn	477	24-Sep-2020	Belgium	hCoV-19/Belgium/ULG-10501/2020|EPI_ISL_581663|2020-9-24
7094	99.906	6411	S	Ser	N	Asn	477	25-Sep-2020	Belgium	hCoV-19/Belgium/ULG-10502/2020|EPI_ISL_581664|2020-9-25
7095	99.906	6412	S	Ser	N	Asn	477	25-Sep-2020	Belgium	hCoV-19/Belgium/ULG-10503/2020|EPI_ISL_581665|2020-9-25
973	99.812	6413	E	Glu	Q	Gln	516	22-Mar-2020	Belgium	hCoV-19/Belgium/ULG-9641/2020|EPI_ISL_418652|2020-03-22
347	99.529	6414	S	Ser	L	Leu	373	11-Apr-2020	Belgium	hCoV-19/Belgium/rega-0411440/2020|EPI_ISL_476950|2020-04-11
2	100	6415	V	Val	I	Ile	407	27-Mar-2020	Belize	hCoV-19/Belize/CDC-6851/2020|EPI_ISL_509713|2020-03-27
974	99.812	6416	T	Thr	A	Ala	470	09-Apr-2020	Brazil	hCoV-19/Brazil/PE-IAM103/2020|EPI_ISL_500462|2020-04-09
975	99.812	6417	V	Val	L	Leu	367	16-Apr-2020	Brazil	hCoV-19/Brazil/RJ-INCA-C35/2020|EPI_ISL_513543|2020-04-16
976	99.812	6418	V	Val	L	Leu	367	20-Apr-2020	Brazil	hCoV-19/Brazil/RJ-INCA-C47/2020|EPI_ISL_513553|2020-04-20
7096	99.906	6419	A	Ala	S	Ser	348	29-May-2020	Brazil	hCoV-19/Brazil/RJ-UFRJ-2517/2020|EPI_ISL_492035|2020-05-29
7098	99.906	6420	A	Ala	S	Ser	348	27-May-2020	Brazil	hCoV-19/Brazil/RJ-UFRJ-57722/2020|EPI_ISL_492045|2020-05-27
801	99.718	6421	R	Arg	K	Lys	346	20-Jun-2020	Brazil	hCoV-19/Brazil/SP-391/2020|EPI_ISL_574598|2020-06-20
7099	99.906	6422	A	Ala	T	Thr	344	05-Apr-2020	Canada	hCoV-19/Canada/NS-NML-1246/2020|EPI_ISL_579638|2020-04-05
348	99.529	6423	P	Pro	S	Ser	330	25-Mar-2020	Canada	hCoV-19/Canada/ON-OICR-SLB2790/2020|EPI_ISL_538324|2020-03-25
107	98.964	6424	V	Val	F	Phe	367	01-Jan-2020	Canada	hCoV-19/Canada/ON-PHL-20-00075/2020|EPI_ISL_548750|2020
108	98.964	6424	P	Pro	T	Thr	426	01-Jan-2020	Canada	hCoV-19/Canada/ON-PHL-20-00075/2020|EPI_ISL_548750|2020
7100	99.906	6425	I	Ile	V	Val	472	01-Mar-2020	Canada	hCoV-19/Canada/ON-PHL-6980/2020|EPI_ISL_418356|2020-03
977	99.812	6426	A	Ala	V	Val	522	21-Mar-2020	Canada	hCoV-19/Canada/QC-LSPQ-L00230676/2020|EPI_ISL_535928|2020-03-21
978	99.812	6427	A	Ala	V	Val	522	24-Mar-2020	Canada	hCoV-19/Canada/QC-LSPQ-L00235671/2020|EPI_ISL_536105|2020-03-24
657	99.623	6428	L	Leu	F	Phe	441	24-Mar-2020	Canada	hCoV-19/Canada/QC-LSPQ-L00236212/2020|EPI_ISL_536120|2020-03-24
802	99.718	6429	R	Arg	K	Lys	357	29-Mar-2020	Canada	hCoV-19/Canada/QC-LSPQ-L00243603/2020|EPI_ISL_536365|2020-03-29
803	99.718	6430	R	Arg	K	Lys	357	29-Mar-2020	Canada	hCoV-19/Canada/QC-LSPQ-L00243607/2020|EPI_ISL_536366|2020-03-29
201	99.247	6431	G	Gly	D	Asp	339	31-Mar-2020	Canada	hCoV-19/Canada/QC-LSPQ-L00244354/2020|EPI_ISL_536395|2020-03-31
202	99.247	6431	E	Glu	K	Lys	340	31-Mar-2020	Canada	hCoV-19/Canada/QC-LSPQ-L00244354/2020|EPI_ISL_536395|2020-03-31
203	99.247	6432	G	Gly	D	Asp	339	06-Apr-2020	Canada	hCoV-19/Canada/QC_AF6/2020|EPI_ISL_463912|2020-04-06
204	99.247	6432	E	Glu	K	Lys	340	06-Apr-2020	Canada	hCoV-19/Canada/QC_AF6/2020|EPI_ISL_463912|2020-04-06
205	99.247	6433	G	Gly	D	Asp	339	07-Apr-2020	Canada	hCoV-19/Canada/QC_BA5/2020|EPI_ISL_463962|2020-04-07
206	99.247	6433	E	Glu	K	Lys	340	07-Apr-2020	Canada	hCoV-19/Canada/QC_BA5/2020|EPI_ISL_463962|2020-04-07
804	99.718	6434	S	Ser	I	Ile	477	25-Mar-2020	Colombia	hCoV-19/Colombia/MAG-INS-87968/2020|EPI_ISL_498152|2020-03-25
7102	99.906	6435	A	Ala	S	Ser	348	03-Jul-2020	Congo	hCoV-19/Congo/UKT-014/2020|EPI_ISL_581492|2020-07-03
7103	99.906	6436	A	Ala	S	Ser	411	10-Jul-2020	Costa Rica	hCoV-19/Costa Rica/INC-0089/2020|EPI_ISL_527757|2020-07-10
349	99.529	6437	S	Ser	Y	Tyr	459	28-Jul-2020	Czech Republic	hCoV-19/Czech Republic/NRL-7944/2020|EPI_ISL_545957|2020-07-28
350	99.529	6438	S	Ser	Y	Tyr	459	05-Aug-2020	Czech Republic	hCoV-19/Czech Republic/NRL-8118-1/2020|EPI_ISL_546935|2020-08-05
351	99.529	6439	S	Ser	Y	Tyr	459	07-Aug-2020	Czech Republic	hCoV-19/Czech Republic/NRL-8118-2/2020|EPI_ISL_546936|2020-08-07
352	99.529	6440	S	Ser	Y	Tyr	459	16-Jun-2020	Czech Republic	hCoV-19/Czech Republic/NRL_7164/2020|EPI_ISL_577633|2020-06-16
353	99.529	6441	S	Ser	Y	Tyr	459	27-Jul-2020	Czech Republic	hCoV-19/Czech Republic/NRL_7918/2020|EPI_ISL_545954|2020-07-27
354	99.529	6442	S	Ser	Y	Tyr	459	28-Jul-2020	Czech Republic	hCoV-19/Czech Republic/NRL_7942/2020|EPI_ISL_545956|2020-07-28
355	99.529	6443	S	Ser	Y	Tyr	459	07-Aug-2020	Czech Republic	hCoV-19/Czech Republic/NRL_8118-5/2020|EPI_ISL_547968|2020-08-07
356	99.529	6444	S	Ser	Y	Tyr	459	06-Aug-2020	Czech Republic	hCoV-19/Czech Republic/NRL_8118-6/2020|EPI_ISL_577627|2020-08-06
357	99.529	6445	S	Ser	Y	Tyr	459	06-Aug-2020	Czech Republic	hCoV-19/Czech Republic/NRL_8118-7/2020|EPI_ISL_577628|2020-08-06
358	99.529	6446	S	Ser	Y	Tyr	459	26-Aug-2020	Czech Republic	hCoV-19/Czech Republic/NRL_8461/2020|EPI_ISL_577637|2020-08-26
125	99.153	6447	L	Leu	R	Arg	452	17-Mar-2020	Denmark	hCoV-19/Denmark/ALAB-HH65/2020|EPI_ISL_429311|2020-03-17
207	99.247	6448	R	Arg	I	Ile	408	02-May-2020	Egypt	hCoV-19/Egypt/CUNCI-HGC013/2020|EPI_ISL_468047|2020-05-02
208	99.247	6449	R	Arg	I	Ile	408	02-Jun-2020	Egypt	hCoV-19/Egypt/CUNCI-HGC3I013/2020|EPI_ISL_479694|2020-06-02
979	99.812	6450	A	Ala	V	Val	522	11-May-2020	Egypt	hCoV-19/Egypt/MASRI-015/2020|EPI_ISL_482766|2020-05-11
209	99.247	6451	S	Ser	R	Arg	477	13-May-2020	Egypt	hCoV-19/Egypt/MASRI-022/2020|EPI_ISL_482768|2020-05-13
210	99.247	6451	P	Pro	H	His	499	13-May-2020	Egypt	hCoV-19/Egypt/MASRI-022/2020|EPI_ISL_482768|2020-05-13
980	99.812	6452	A	Ala	V	Val	522	01-May-2020	Egypt	hCoV-19/Egypt/MASRI-11/2020|EPI_ISL_475753|2020-05
359	99.529	6453	V	Val	F	Phe	367	11-Mar-2020	England	hCoV-19/England/20129063804/2020|EPI_ISL_424062|2020-03-11
360	99.529	6454	V	Val	F	Phe	367	23-Mar-2020	England	hCoV-19/England/20134027504/2020|EPI_ISL_423136|2020-03-23
981	99.812	6455	A	Ala	V	Val	522	29-Mar-2020	England	hCoV-19/England/20140002204/2020|EPI_ISL_423371|2020-03-29
982	99.812	6456	A	Ala	V	Val	522	30-Mar-2020	England	hCoV-19/England/20140064004/2020|EPI_ISL_423393|2020-03-30
7106	99.906	6457	S	Ser	N	Asn	359	31-Mar-2020	England	hCoV-19/England/20144007604/2020|EPI_ISL_423497|2020-03-31
7107	99.906	6458	S	Ser	P	Pro	494	20-Mar-2020	England	hCoV-19/England/20144067504/2020|EPI_ISL_421957|2020-03-20
3	100	6459	V	Val	I	Ile	445	02-Apr-2020	England	hCoV-19/England/20149001204/2020|EPI_ISL_466082|2020-04-02
805	99.718	6460	T	Thr	I	Ile	478	09-Apr-2020	England	hCoV-19/England/201580159/2020|EPI_ISL_466355|2020-04-09
658	99.623	6461	L	Leu	F	Phe	455	16-Apr-2020	England	hCoV-19/England/20166067104/2020|EPI_ISL_528401|2020-04-16
659	99.623	6462	L	Leu	F	Phe	455	16-Apr-2020	England	hCoV-19/England/20168001704/2020|EPI_ISL_466592|2020-04-16
126	99.153	6463	P	Pro	L	Leu	384	19-Apr-2020	England	hCoV-19/England/20170003504/2020|EPI_ISL_465271|2020-04-19
660	99.623	6464	K	Lys	N	Asn	378	30-Apr-2020	England	hCoV-19/England/201881261/2020|EPI_ISL_500953|2020-04-30
661	99.623	6465	E	Glu	K	Lys	484	30-Apr-2020	England	hCoV-19/England/20188152504/2020|EPI_ISL_465520|2020-04-30
7109	99.906	6466	A	Ala	P	Pro	522	04-May-2020	England	hCoV-19/England/20192094001/2020|EPI_ISL_465603|2020-05-04
806	99.718	6467	T	Thr	I	Ile	385	01-Jul-2020	England	hCoV-19/England/202760355/2020|EPI_ISL_566059|2020-07-01
7110	99.906	6468	S	Ser	N	Asn	477	07-Jul-2020	England	hCoV-19/England/202840488/2020|EPI_ISL_566060|2020-07-07
7111	99.906	6469	S	Ser	N	Asn	477	02-Jul-2020	England	hCoV-19/England/202880975/2020|EPI_ISL_566061|2020-07-02
983	99.812	6470	A	Ala	V	Val	522	08-Jun-2020	England	hCoV-19/England/ALDP-49A1B9/2020|EPI_ISL_559400|2020-06-08
984	99.812	6471	A	Ala	V	Val	522	20-May-2020	England	hCoV-19/England/ALDP-49E355/2020|EPI_ISL_559526|2020-05-20
985	99.812	6472	A	Ala	V	Val	522	20-May-2020	England	hCoV-19/England/ALDP-49E4DA/2020|EPI_ISL_559441|2020-05-20
986	99.812	6473	A	Ala	V	Val	522	22-May-2020	England	hCoV-19/England/ALDP-49F80A/2020|EPI_ISL_559610|2020-05-22
4	100	6474	N	Asn	D	Asp	354	08-Jun-2020	England	hCoV-19/England/ALDP-4A77E4/2020|EPI_ISL_559637|2020-06-08
7113	99.906	6475	I	Ile	V	Val	402	11-Jun-2020	England	hCoV-19/England/ALDP-4A822E/2020|EPI_ISL_559635|2020-06-11
7114	99.906	6476	I	Ile	V	Val	402	11-Jun-2020	England	hCoV-19/England/ALDP-4A8367/2020|EPI_ISL_559493|2020-06-11
7115	99.906	6477	A	Ala	S	Ser	520	24-Jun-2020	England	hCoV-19/England/ALDP-4F7D89/2020|EPI_ISL_559279|2020-06-24
361	99.529	6478	V	Val	F	Phe	367	23-Jun-2020	England	hCoV-19/England/ALDP-5048F0/2020|EPI_ISL_559245|2020-06-23
662	99.623	6479	N	Asn	Y	Tyr	501	08-Jun-2020	England	hCoV-19/England/ALDP-5AB7A3/2020|EPI_ISL_558770|2020-06-08
127	99.153	6480	P	Pro	L	Leu	384	17-Jun-2020	England	hCoV-19/England/ALDP-5AF01D/2020|EPI_ISL_558766|2020-06-17
7117	99.906	6481	N	Asn	K	Lys	334	19-Jun-2020	England	hCoV-19/England/ALDP-5C3A7F/2020|EPI_ISL_558774|2020-06-19
362	99.529	6482	P	Pro	S	Ser	330	03-Jul-2020	England	hCoV-19/England/ALDP-664954/2020|EPI_ISL_555737|2020-07-03
7118	99.906	6483	N	Asn	K	Lys	439	03-Jul-2020	England	hCoV-19/England/ALDP-672355/2020|EPI_ISL_558199|2020-07-03
807	99.718	6484	T	Thr	I	Ile	430	02-Jul-2020	England	hCoV-19/England/ALDP-678A96/2020|EPI_ISL_551807|2020-07-02
7119	99.906	6485	A	Ala	S	Ser	520	01-Jul-2020	England	hCoV-19/England/ALDP-6C6A4E/2020|EPI_ISL_556105|2020-07-01
808	99.718	6486	T	Thr	I	Ile	385	01-Jul-2020	England	hCoV-19/England/ALDP-71DF93/2020|EPI_ISL_557649|2020-07-01
987	99.812	6487	T	Thr	A	Ala	470	29-Jun-2020	England	hCoV-19/England/ALDP-74622F/2020|EPI_ISL_557361|2020-06-29
809	99.718	6488	T	Thr	I	Ile	385	28-Jun-2020	England	hCoV-19/England/ALDP-8D452C/2020|EPI_ISL_557036|2020-06-28
7120	99.906	6489	A	Ala	S	Ser	520	24-Jun-2020	England	hCoV-19/England/ALDP-8D9DB6/2020|EPI_ISL_557031|2020-06-24
663	99.623	6490	L	Leu	F	Phe	513	23-Jun-2020	England	hCoV-19/England/ALDP-8FB53E/2020|EPI_ISL_551495|2020-06-23
810	99.718	6491	T	Thr	I	Ile	385	24-Jun-2020	England	hCoV-19/England/ALDP-9055C7/2020|EPI_ISL_551541|2020-06-24
988	99.812	6492	A	Ala	V	Val	522	24-Jun-2020	England	hCoV-19/England/ALDP-9057FE/2020|EPI_ISL_551472|2020-06-24
7122	99.906	6493	A	Ala	S	Ser	522	23-Jun-2020	England	hCoV-19/England/ALDP-91B106/2020|EPI_ISL_551488|2020-06-23
811	99.718	6494	T	Thr	I	Ile	385	23-Jun-2020	England	hCoV-19/England/ALDP-921D72/2020|EPI_ISL_553283|2020-06-23
812	99.718	6495	T	Thr	I	Ile	385	23-Jun-2020	England	hCoV-19/England/ALDP-921E33/2020|EPI_ISL_553298|2020-06-23
363	99.529	6496	P	Pro	S	Ser	330	23-Jun-2020	England	hCoV-19/England/ALDP-922500/2020|EPI_ISL_553343|2020-06-23
989	99.812	6497	T	Thr	A	Ala	470	23-Jun-2020	England	hCoV-19/England/ALDP-9229AA/2020|EPI_ISL_551451|2020-06-23
813	99.718	6498	T	Thr	I	Ile	385	22-Jun-2020	England	hCoV-19/England/ALDP-92B3C1/2020|EPI_ISL_552966|2020-06-22
364	99.529	6499	P	Pro	S	Ser	330	21-Jun-2020	England	hCoV-19/England/ALDP-938B32/2020|EPI_ISL_551457|2020-06-21
211	99.247	6500	L	Leu	Q	Gln	452	07-Jun-2020	England	hCoV-19/England/ALDP-9441AA/2020|EPI_ISL_554812|2020-06-07
7125	99.906	6501	A	Ala	S	Ser	520	07-Jun-2020	England	hCoV-19/England/ALDP-9443C2/2020|EPI_ISL_554780|2020-06-07
7126	99.906	6502	A	Ala	S	Ser	520	07-Jun-2020	England	hCoV-19/England/ALDP-944429/2020|EPI_ISL_554833|2020-06-07
664	99.623	6503	K	Lys	N	Asn	378	07-Jun-2020	England	hCoV-19/England/ALDP-944605/2020|EPI_ISL_554776|2020-06-07
128	99.153	6504	P	Pro	L	Leu	384	14-Jun-2020	England	hCoV-19/England/ALDP-94CF11/2020|EPI_ISL_555899|2020-06-14
129	99.153	6505	P	Pro	L	Leu	384	14-Jun-2020	England	hCoV-19/England/ALDP-94D174/2020|EPI_ISL_556386|2020-06-14
814	99.718	6506	T	Thr	I	Ile	385	19-Jun-2020	England	hCoV-19/England/ALDP-94DD34/2020|EPI_ISL_555604|2020-06-19
990	99.812	6507	S	Ser	R	Arg	477	17-Jun-2020	England	hCoV-19/England/ALDP-94DE8C/2020|EPI_ISL_555553|2020-06-17
991	99.812	6508	S	Ser	R	Arg	477	17-Jun-2020	England	hCoV-19/England/ALDP-94E3AA/2020|EPI_ISL_555449|2020-06-17
7127	99.906	6509	N	Asn	K	Lys	334	16-Jun-2020	England	hCoV-19/England/ALDP-94FF1E/2020|EPI_ISL_555820|2020-06-16
7129	99.906	6510	A	Ala	S	Ser	520	13-Jun-2020	England	hCoV-19/England/ALDP-9508A6/2020|EPI_ISL_554422|2020-06-13
815	99.718	6511	Q	Gln	K	Lys	414	14-Jun-2020	England	hCoV-19/England/ALDP-950B70/2020|EPI_ISL_554419|2020-06-14
992	99.812	6512	T	Thr	A	Ala	470	13-Jun-2020	England	hCoV-19/England/ALDP-951131/2020|EPI_ISL_554260|2020-06-13
816	99.718	6513	T	Thr	I	Ile	385	14-Jun-2020	England	hCoV-19/England/ALDP-9512A7/2020|EPI_ISL_554354|2020-06-14
365	99.529	6514	V	Val	F	Phe	367	13-Jun-2020	England	hCoV-19/England/ALDP-954268/2020|EPI_ISL_554414|2020-06-13
77	98.776	6515	V	Val	F	Phe	367	08-Jun-2020	England	hCoV-19/England/ALDP-956442/2020|EPI_ISL_554000|2020-06-08
78	98.776	6515	G	Gly	C	Cys	404	08-Jun-2020	England	hCoV-19/England/ALDP-956442/2020|EPI_ISL_554000|2020-06-08
993	99.812	6516	T	Thr	A	Ala	470	10-Jun-2020	England	hCoV-19/England/ALDP-95B0FE/2020|EPI_ISL_555580|2020-06-10
994	99.812	6517	T	Thr	A	Ala	470	10-Jun-2020	England	hCoV-19/England/ALDP-95B119/2020|EPI_ISL_555593|2020-06-10
995	99.812	6518	T	Thr	A	Ala	470	10-Jun-2020	England	hCoV-19/England/ALDP-95B128/2020|EPI_ISL_555679|2020-06-10
996	99.812	6519	T	Thr	A	Ala	470	10-Jun-2020	England	hCoV-19/England/ALDP-95B137/2020|EPI_ISL_555526|2020-06-10
7131	99.906	6520	A	Ala	S	Ser	520	16-Jun-2020	England	hCoV-19/England/ALDP-95C2F7/2020|EPI_ISL_555074|2020-06-16
366	99.529	6521	P	Pro	S	Ser	330	09-Aug-2020	England	hCoV-19/England/ALDP-981CEC/2020|EPI_ISL_552723|2020-08-09
7132	99.906	6522	N	Asn	K	Lys	439	10-Aug-2020	England	hCoV-19/England/ALDP-982841/2020|EPI_ISL_552523|2020-08-10
7133	99.906	6523	N	Asn	K	Lys	439	10-Aug-2020	England	hCoV-19/England/ALDP-98286F/2020|EPI_ISL_552488|2020-08-10
7134	99.906	6524	S	Ser	N	Asn	359	28-Jul-2020	England	hCoV-19/England/ALDP-987E2C/2020|EPI_ISL_529582|2020-07-28
7135	99.906	6525	N	Asn	K	Lys	439	28-Aug-2020	England	hCoV-19/England/ALDP-9B5DEC/2020|EPI_ISL_572857|2020-08-28
7136	99.906	6526	N	Asn	K	Lys	439	29-Aug-2020	England	hCoV-19/England/ALDP-9B5E52/2020|EPI_ISL_572858|2020-08-29
7137	99.906	6527	N	Asn	K	Lys	439	28-Aug-2020	England	hCoV-19/England/ALDP-9B60F1/2020|EPI_ISL_572859|2020-08-28
7138	99.906	6528	S	Ser	N	Asn	477	27-Aug-2020	England	hCoV-19/England/ALDP-9B6422/2020|EPI_ISL_573004|2020-08-27
130	99.153	6529	P	Pro	L	Leu	384	28-Aug-2020	England	hCoV-19/England/ALDP-9B647D/2020|EPI_ISL_573009|2020-08-28
7140	99.906	6530	N	Asn	K	Lys	439	09-Sep-2020	England	hCoV-19/England/ALDP-9BC86C/2020|EPI_ISL_568141|2020-09-09
7141	99.906	6531	N	Asn	K	Lys	439	09-Sep-2020	England	hCoV-19/England/ALDP-9BCA57/2020|EPI_ISL_573043|2020-09-09
997	99.812	6532	A	Ala	V	Val	522	09-Sep-2020	England	hCoV-19/England/ALDP-9BCCD9/2020|EPI_ISL_573070|2020-09-09
7142	99.906	6533	N	Asn	K	Lys	439	09-Sep-2020	England	hCoV-19/England/ALDP-9BCD30/2020|EPI_ISL_573072|2020-09-09
7143	99.906	6534	N	Asn	K	Lys	439	10-Sep-2020	England	hCoV-19/England/ALDP-9BCEC4/2020|EPI_ISL_572860|2020-09-10
7144	99.906	6535	N	Asn	K	Lys	439	10-Sep-2020	England	hCoV-19/England/ALDP-9BCEE2/2020|EPI_ISL_572861|2020-09-10
367	99.529	6536	P	Pro	S	Ser	330	10-Sep-2020	England	hCoV-19/England/ALDP-9BDA74/2020|EPI_ISL_568147|2020-09-10
7145	99.906	6537	N	Asn	K	Lys	439	10-Sep-2020	England	hCoV-19/England/ALDP-9BDF0C/2020|EPI_ISL_568142|2020-09-10
7146	99.906	6538	N	Asn	K	Lys	439	09-Sep-2020	England	hCoV-19/England/ALDP-9BE0CC/2020|EPI_ISL_568125|2020-09-09
7147	99.906	6539	N	Asn	K	Lys	439	09-Sep-2020	England	hCoV-19/England/ALDP-9BE0EA/2020|EPI_ISL_568152|2020-09-09
7149	99.906	6540	N	Asn	K	Lys	439	09-Sep-2020	England	hCoV-19/England/ALDP-9BE105/2020|EPI_ISL_567890|2020-09-09
7150	99.906	6541	S	Ser	N	Asn	477	09-Sep-2020	England	hCoV-19/England/ALDP-9BE19C/2020|EPI_ISL_567937|2020-09-09
7151	99.906	6542	N	Asn	K	Lys	439	10-Sep-2020	England	hCoV-19/England/ALDP-9BE40C/2020|EPI_ISL_568011|2020-09-10
7152	99.906	6543	N	Asn	K	Lys	439	10-Sep-2020	England	hCoV-19/England/ALDP-9BE448/2020|EPI_ISL_567925|2020-09-10
7153	99.906	6544	N	Asn	K	Lys	439	10-Sep-2020	England	hCoV-19/England/ALDP-9BE457/2020|EPI_ISL_567916|2020-09-10
7154	99.906	6545	N	Asn	K	Lys	439	09-Sep-2020	England	hCoV-19/England/ALDP-9BE67F/2020|EPI_ISL_568013|2020-09-09
7155	99.906	6546	N	Asn	K	Lys	439	09-Sep-2020	England	hCoV-19/England/ALDP-9BE69D/2020|EPI_ISL_568087|2020-09-09
7156	99.906	6547	N	Asn	K	Lys	439	09-Sep-2020	England	hCoV-19/England/ALDP-9BEB52/2020|EPI_ISL_568200|2020-09-09
368	99.529	6548	V	Val	F	Phe	483	11-Sep-2020	England	hCoV-19/England/ALDP-9C4BE0/2020|EPI_ISL_567762|2020-09-11
7157	99.906	6549	N	Asn	K	Lys	439	11-Sep-2020	England	hCoV-19/England/ALDP-9C4CDE/2020|EPI_ISL_567608|2020-09-11
7159	99.906	6550	N	Asn	K	Lys	439	10-Sep-2020	England	hCoV-19/England/ALDP-9C4D35/2020|EPI_ISL_567866|2020-09-10
7160	99.906	6551	N	Asn	K	Lys	439	10-Sep-2020	England	hCoV-19/England/ALDP-9C4F4E/2020|EPI_ISL_567589|2020-09-10
7161	99.906	6552	S	Ser	N	Asn	477	10-Sep-2020	England	hCoV-19/England/ALDP-9C501D/2020|EPI_ISL_567814|2020-09-10
7162	99.906	6553	S	Ser	P	Pro	494	10-Sep-2020	England	hCoV-19/England/ALDP-9C5068/2020|EPI_ISL_567855|2020-09-10
7163	99.906	6554	N	Asn	K	Lys	439	10-Sep-2020	England	hCoV-19/England/ALDP-9C51ED/2020|EPI_ISL_567840|2020-09-10
7164	99.906	6555	N	Asn	K	Lys	439	10-Sep-2020	England	hCoV-19/England/ALDP-9C5226/2020|EPI_ISL_567611|2020-09-10
7165	99.906	6556	N	Asn	K	Lys	439	10-Sep-2020	England	hCoV-19/England/ALDP-9C5235/2020|EPI_ISL_567651|2020-09-10
369	99.529	6557	P	Pro	S	Ser	330	10-Sep-2020	England	hCoV-19/England/ALDP-9C52F9/2020|EPI_ISL_567550|2020-09-10
817	99.718	6558	S	Ser	I	Ile	477	10-Sep-2020	England	hCoV-19/England/ALDP-9C5332/2020|EPI_ISL_567847|2020-09-10
7166	99.906	6559	N	Asn	K	Lys	439	10-Sep-2020	England	hCoV-19/England/ALDP-9C53C9/2020|EPI_ISL_567602|2020-09-10
7168	99.906	6560	N	Asn	K	Lys	439	10-Sep-2020	England	hCoV-19/England/ALDP-9C561B/2020|EPI_ISL_567556|2020-09-10
7169	99.906	6561	N	Asn	K	Lys	439	10-Sep-2020	England	hCoV-19/England/ALDP-9C5657/2020|EPI_ISL_567865|2020-09-10
7170	99.906	6562	N	Asn	K	Lys	439	10-Sep-2020	England	hCoV-19/England/ALDP-9C56C0/2020|EPI_ISL_567559|2020-09-10
7171	99.906	6563	N	Asn	K	Lys	439	10-Sep-2020	England	hCoV-19/England/ALDP-9C56FD/2020|EPI_ISL_567743|2020-09-10
7172	99.906	6564	N	Asn	K	Lys	439	10-Sep-2020	England	hCoV-19/England/ALDP-9C5709/2020|EPI_ISL_567605|2020-09-10
370	99.529	6565	S	Ser	Y	Tyr	459	10-Sep-2020	England	hCoV-19/England/ALDP-9C5790/2020|EPI_ISL_581379|2020-09-10
7173	99.906	6566	S	Ser	P	Pro	494	11-Sep-2020	England	hCoV-19/England/ALDP-9C58E8/2020|EPI_ISL_567637|2020-09-11
7174	99.906	6567	N	Asn	K	Lys	439	10-Sep-2020	England	hCoV-19/England/ALDP-9C5D52/2020|EPI_ISL_567584|2020-09-10
7175	99.906	6568	N	Asn	K	Lys	439	10-Sep-2020	England	hCoV-19/England/ALDP-9C5F89/2020|EPI_ISL_567680|2020-09-10
7176	99.906	6569	N	Asn	K	Lys	439	16-Sep-2020	England	hCoV-19/England/ALDP-9CAA74/2020|EPI_ISL_575728|2020-09-16
7178	99.906	6570	N	Asn	K	Lys	439	16-Sep-2020	England	hCoV-19/England/ALDP-9CAA83/2020|EPI_ISL_575538|2020-09-16
7179	99.906	6571	N	Asn	K	Lys	439	16-Sep-2020	England	hCoV-19/England/ALDP-9CAA92/2020|EPI_ISL_575734|2020-09-16
7180	99.906	6572	S	Ser	N	Asn	477	16-Sep-2020	England	hCoV-19/England/ALDP-9CAB35/2020|EPI_ISL_575438|2020-09-16
7181	99.906	6573	S	Ser	N	Asn	477	16-Sep-2020	England	hCoV-19/England/ALDP-9CAB44/2020|EPI_ISL_575633|2020-09-16
7182	99.906	6574	S	Ser	N	Asn	477	16-Sep-2020	England	hCoV-19/England/ALDP-9CAB53/2020|EPI_ISL_575625|2020-09-16
7183	99.906	6575	S	Ser	N	Asn	477	16-Sep-2020	England	hCoV-19/England/ALDP-9CAB80/2020|EPI_ISL_575479|2020-09-16
7184	99.906	6576	N	Asn	K	Lys	439	16-Sep-2020	England	hCoV-19/England/ALDP-9CABBD/2020|EPI_ISL_575516|2020-09-16
7185	99.906	6577	N	Asn	K	Lys	439	16-Sep-2020	England	hCoV-19/England/ALDP-9CADB7/2020|EPI_ISL_575441|2020-09-16
7186	99.906	6578	N	Asn	K	Lys	439	16-Sep-2020	England	hCoV-19/England/ALDP-9CADD5/2020|EPI_ISL_575582|2020-09-16
7187	99.906	6579	S	Ser	N	Asn	477	16-Sep-2020	England	hCoV-19/England/ALDP-9CB0BD/2020|EPI_ISL_575578|2020-09-16
371	99.529	6580	P	Pro	S	Ser	330	16-Sep-2020	England	hCoV-19/England/ALDP-9CB30F/2020|EPI_ISL_575518|2020-09-16
372	99.529	6581	S	Ser	Y	Tyr	459	16-Sep-2020	England	hCoV-19/England/ALDP-9CB439/2020|EPI_ISL_575704|2020-09-16
7189	99.906	6582	S	Ser	N	Asn	477	16-Sep-2020	England	hCoV-19/England/ALDP-9CB527/2020|EPI_ISL_575514|2020-09-16
7190	99.906	6583	S	Ser	N	Asn	477	16-Sep-2020	England	hCoV-19/England/ALDP-9CB615/2020|EPI_ISL_575574|2020-09-16
373	99.529	6584	V	Val	F	Phe	483	16-Sep-2020	England	hCoV-19/England/ALDP-9CB633/2020|EPI_ISL_575463|2020-09-16
