## Supplementary material for "SARS-CoV-2 receptor binding mutations and antibody mediated immunity": Raw bioinformatics analysis (part 3 of 3)

### Sheet: AA mutatns (continued)
row	Score	seqId	Wild_type_strand	three letter	Mutant_Strand	three letter	Location	Date	Country	Header
818	99.718	6585	S	Ser	I	Ile	477	16-Sep-2020	England	hCoV-19/England/ALDP-9CB642/2020|EPI_ISL_575635|2020-09-16
374	99.529	6586	V	Val	F	Phe	483	16-Sep-2020	England	hCoV-19/England/ALDP-9CB712/2020|EPI_ISL_575520|2020-09-16
7191	99.906	6587	S	Ser	N	Asn	477	16-Sep-2020	England	hCoV-19/England/ALDP-9CB77C/2020|EPI_ISL_575634|2020-09-16
7192	99.906	6588	S	Ser	N	Asn	477	16-Sep-2020	England	hCoV-19/England/ALDP-9CBB8F/2020|EPI_ISL_575406|2020-09-16
7193	99.906	6589	N	Asn	K	Lys	439	16-Sep-2020	England	hCoV-19/England/ALDP-9CBD01/2020|EPI_ISL_575645|2020-09-16
7195	99.906	6590	S	Ser	P	Pro	494	15-Sep-2020	England	hCoV-19/England/ALDP-9CBD5C/2020|EPI_ISL_575449|2020-09-15
7196	99.906	6591	N	Asn	K	Lys	439	16-Sep-2020	England	hCoV-19/England/ALDP-9CBD89/2020|EPI_ISL_575591|2020-09-16
375	99.529	6592	V	Val	F	Phe	483	16-Sep-2020	England	hCoV-19/England/ALDP-9CBEFF/2020|EPI_ISL_575525|2020-09-16
7197	99.906	6593	S	Ser	N	Asn	477	16-Sep-2020	England	hCoV-19/England/ALDP-9CC31D/2020|EPI_ISL_573098|2020-09-16
376	99.529	6594	V	Val	F	Phe	483	16-Sep-2020	England	hCoV-19/England/ALDP-9CCAEB/2020|EPI_ISL_573127|2020-09-16
7198	99.906	6595	N	Asn	K	Lys	439	16-Sep-2020	England	hCoV-19/England/ALDP-9CCCD6/2020|EPI_ISL_575696|2020-09-16
7199	99.906	6596	S	Ser	N	Asn	477	16-Sep-2020	England	hCoV-19/England/ALDP-9CCD1F/2020|EPI_ISL_566142|2020-09-16
7200	99.906	6597	N	Asn	K	Lys	439	16-Sep-2020	England	hCoV-19/England/ALDP-9CD103/2020|EPI_ISL_566357|2020-09-16
7201	99.906	6598	A	Ala	S	Ser	411	16-Sep-2020	England	hCoV-19/England/ALDP-9CD18B/2020|EPI_ISL_566191|2020-09-16
7202	99.906	6599	A	Ala	S	Ser	411	16-Sep-2020	England	hCoV-19/England/ALDP-9CD1A9/2020|EPI_ISL_566347|2020-09-16
7205	99.906	6600	N	Asn	K	Lys	439	16-Sep-2020	England	hCoV-19/England/ALDP-9CD4FB/2020|EPI_ISL_566383|2020-09-16
7206	99.906	6601	N	Asn	K	Lys	439	16-Sep-2020	England	hCoV-19/England/ALDP-9CD6D7/2020|EPI_ISL_566160|2020-09-16
7207	99.906	6602	N	Asn	K	Lys	439	16-Sep-2020	England	hCoV-19/England/ALDP-9CD72F/2020|EPI_ISL_566301|2020-09-16
7208	99.906	6603	S	Ser	N	Asn	477	16-Sep-2020	England	hCoV-19/England/ALDP-9CD7B6/2020|EPI_ISL_566199|2020-09-16
7209	99.906	6604	S	Ser	N	Asn	477	16-Sep-2020	England	hCoV-19/England/ALDP-9CD965/2020|EPI_ISL_566303|2020-09-16
7210	99.906	6605	N	Asn	K	Lys	439	16-Sep-2020	England	hCoV-19/England/ALDP-9CD9ED/2020|EPI_ISL_566179|2020-09-16
377	99.529	6606	P	Pro	S	Ser	330	16-Sep-2020	England	hCoV-19/England/ALDP-9CDA26/2020|EPI_ISL_566159|2020-09-16
378	99.529	6607	S	Ser	Y	Tyr	459	16-Sep-2020	England	hCoV-19/England/ALDP-9CDACC/2020|EPI_ISL_566359|2020-09-16
819	99.718	6608	S	Ser	I	Ile	477	16-Sep-2020	England	hCoV-19/England/ALDP-9CDF36/2020|EPI_ISL_566320|2020-09-16
7211	99.906	6609	S	Ser	N	Asn	477	16-Sep-2020	England	hCoV-19/England/ALDP-9CDFAF/2020|EPI_ISL_566283|2020-09-16
7213	99.906	6610	N	Asn	K	Lys	439	16-Sep-2020	England	hCoV-19/England/ALDP-9CDFEB/2020|EPI_ISL_566375|2020-09-16
820	99.718	6611	S	Ser	I	Ile	477	16-Sep-2020	England	hCoV-19/England/ALDP-9CE0D8/2020|EPI_ISL_566287|2020-09-16
7214	99.906	6612	N	Asn	K	Lys	439	18-Sep-2020	England	hCoV-19/England/ALDP-9D7634/2020|EPI_ISL_576573|2020-09-18
7215	99.906	6613	S	Ser	N	Asn	477	18-Sep-2020	England	hCoV-19/England/ALDP-9D7722/2020|EPI_ISL_576583|2020-09-18
7216	99.906	6614	S	Ser	N	Asn	477	18-Sep-2020	England	hCoV-19/England/ALDP-9D78C5/2020|EPI_ISL_576596|2020-09-18
7217	99.906	6615	S	Ser	N	Asn	477	18-Sep-2020	England	hCoV-19/England/ALDP-9D7B26/2020|EPI_ISL_576614|2020-09-18
7218	99.906	6616	N	Asn	K	Lys	439	17-Sep-2020	England	hCoV-19/England/ALDP-9D7B9F/2020|EPI_ISL_576617|2020-09-17
7219	99.906	6617	N	Asn	K	Lys	439	18-Sep-2020	England	hCoV-19/England/ALDP-9D8C13/2020|EPI_ISL_576655|2020-09-18
379	99.529	6618	S	Ser	Y	Tyr	459	18-Sep-2020	England	hCoV-19/England/ALDP-9D8D3E/2020|EPI_ISL_576666|2020-09-18
380	99.529	6619	S	Ser	Y	Tyr	459	18-Sep-2020	England	hCoV-19/England/ALDP-9D8D4D/2020|EPI_ISL_576667|2020-09-18
7221	99.906	6620	N	Asn	K	Lys	439	18-Sep-2020	England	hCoV-19/England/ALDP-9D8FDE/2020|EPI_ISL_576687|2020-09-18
7222	99.906	6621	S	Ser	N	Asn	477	18-Sep-2020	England	hCoV-19/England/ALDP-9D9025/2020|EPI_ISL_576692|2020-09-18
381	99.529	6622	V	Val	F	Phe	483	18-Sep-2020	England	hCoV-19/England/ALDP-9D90E9/2020|EPI_ISL_576698|2020-09-18
7223	99.906	6623	S	Ser	N	Asn	477	18-Sep-2020	England	hCoV-19/England/ALDP-9D9526/2020|EPI_ISL_576736|2020-09-18
7224	99.906	6624	S	Ser	N	Asn	477	18-Sep-2020	England	hCoV-19/England/ALDP-9D9580/2020|EPI_ISL_576740|2020-09-18
7225	99.906	6625	S	Ser	N	Asn	477	18-Sep-2020	England	hCoV-19/England/ALDP-9D97A8/2020|EPI_ISL_576759|2020-09-18
7226	99.906	6626	S	Ser	N	Asn	477	18-Sep-2020	England	hCoV-19/England/ALDP-9D98E1/2020|EPI_ISL_576769|2020-09-18
7227	99.906	6627	S	Ser	N	Asn	477	18-Sep-2020	England	hCoV-19/England/ALDP-9D9A18/2020|EPI_ISL_576786|2020-09-18
7228	99.906	6628	S	Ser	N	Asn	477	18-Sep-2020	England	hCoV-19/England/ALDP-9D9A63/2020|EPI_ISL_576787|2020-09-18
7229	99.906	6629	N	Asn	K	Lys	439	18-Sep-2020	England	hCoV-19/England/ALDP-9D9CB8/2020|EPI_ISL_576810|2020-09-18
382	99.529	6630	V	Val	F	Phe	483	18-Sep-2020	England	hCoV-19/England/ALDP-9D9F19/2020|EPI_ISL_576827|2020-09-18
7231	99.906	6631	S	Ser	N	Asn	477	18-Sep-2020	England	hCoV-19/England/ALDP-9D9F46/2020|EPI_ISL_576828|2020-09-18
665	99.623	6632	L	Leu	F	Phe	455	18-Sep-2020	England	hCoV-19/England/ALDP-9DA121/2020|EPI_ISL_576849|2020-09-18
7232	99.906	6633	N	Asn	K	Lys	439	18-Sep-2020	England	hCoV-19/England/ALDP-9DA419/2020|EPI_ISL_576871|2020-09-18
7233	99.906	6634	N	Asn	K	Lys	439	24-Sep-2020	England	hCoV-19/England/ALDP-9E62C5/2020|EPI_ISL_580436|2020-09-24
7234	99.906	6635	S	Ser	N	Asn	477	24-Sep-2020	England	hCoV-19/England/ALDP-9E62D4/2020|EPI_ISL_580275|2020-09-24
7235	99.906	6636	A	Ala	S	Ser	522	24-Sep-2020	England	hCoV-19/England/ALDP-9E633B/2020|EPI_ISL_580383|2020-09-24
7236	99.906	6637	N	Asn	K	Lys	439	24-Sep-2020	England	hCoV-19/England/ALDP-9E6896/2020|EPI_ISL_580384|2020-09-24
821	99.718	6638	S	Ser	I	Ile	477	24-Sep-2020	England	hCoV-19/England/ALDP-9E68A5/2020|EPI_ISL_580402|2020-09-24
7237	99.906	6639	N	Asn	K	Lys	439	24-Sep-2020	England	hCoV-19/England/ALDP-9E68D2/2020|EPI_ISL_580434|2020-09-24
383	99.529	6640	V	Val	F	Phe	483	24-Sep-2020	England	hCoV-19/England/ALDP-9E6F55/2020|EPI_ISL_580438|2020-09-24
384	99.529	6641	P	Pro	S	Ser	330	24-Sep-2020	England	hCoV-19/England/ALDP-9E6F64/2020|EPI_ISL_580608|2020-09-24
270	99.435	6642	G	Gly	V	Val	446	24-Sep-2020	England	hCoV-19/England/ALDP-9E6FA0/2020|EPI_ISL_580552|2020-09-24
385	99.529	6643	V	Val	F	Phe	483	24-Sep-2020	England	hCoV-19/England/ALDP-9E7033/2020|EPI_ISL_580382|2020-09-24
386	99.529	6644	V	Val	F	Phe	483	24-Sep-2020	England	hCoV-19/England/ALDP-9E708E/2020|EPI_ISL_580462|2020-09-24
7239	99.906	6645	N	Asn	K	Lys	439	24-Sep-2020	England	hCoV-19/England/ALDP-9E71B8/2020|EPI_ISL_580600|2020-09-24
7240	99.906	6646	N	Asn	K	Lys	439	24-Sep-2020	England	hCoV-19/England/ALDP-9E7631/2020|EPI_ISL_579984|2020-09-24
7241	99.906	6647	N	Asn	K	Lys	439	24-Sep-2020	England	hCoV-19/England/ALDP-9E76D7/2020|EPI_ISL_580240|2020-09-24
822	99.718	6648	S	Ser	I	Ile	477	24-Sep-2020	England	hCoV-19/England/ALDP-9E79A1/2020|EPI_ISL_580264|2020-09-24
7242	99.906	6649	N	Asn	K	Lys	439	24-Sep-2020	England	hCoV-19/England/ALDP-9E9A51/2020|EPI_ISL_580166|2020-09-24
387	99.529	6650	P	Pro	S	Ser	330	24-Sep-2020	England	hCoV-19/England/ALDP-9E9C5B/2020|EPI_ISL_580093|2020-09-24
388	99.529	6651	P	Pro	S	Ser	330	24-Sep-2020	England	hCoV-19/England/ALDP-9E9C88/2020|EPI_ISL_579976|2020-09-24
7244	99.906	6652	S	Ser	N	Asn	477	24-Sep-2020	England	hCoV-19/England/ALDP-9EA1B5/2020|EPI_ISL_580186|2020-09-24
7245	99.906	6653	S	Ser	N	Asn	477	24-Sep-2020	England	hCoV-19/England/ALDP-9EA258/2020|EPI_ISL_580175|2020-09-24
7246	99.906	6654	S	Ser	N	Asn	477	24-Sep-2020	England	hCoV-19/England/ALDP-9EA2D0/2020|EPI_ISL_580031|2020-09-24
7247	99.906	6655	S	Ser	N	Asn	477	24-Sep-2020	England	hCoV-19/England/ALDP-9EA759/2020|EPI_ISL_580192|2020-09-24
7248	99.906	6656	N	Asn	K	Lys	439	24-Sep-2020	England	hCoV-19/England/ALDP-9EA7D1/2020|EPI_ISL_580198|2020-09-24
7249	99.906	6657	S	Ser	N	Asn	477	24-Sep-2020	England	hCoV-19/England/ALDP-9EA847/2020|EPI_ISL_580085|2020-09-24
389	99.529	6658	P	Pro	S	Ser	330	24-Sep-2020	England	hCoV-19/England/ALDP-9EA962/2020|EPI_ISL_580265|2020-09-24
390	99.529	6659	P	Pro	S	Ser	330	24-Sep-2020	England	hCoV-19/England/ALDP-9EA9DB/2020|EPI_ISL_580074|2020-09-24
391	99.529	6660	P	Pro	S	Ser	330	24-Sep-2020	England	hCoV-19/England/ALDP-9EAB6C/2020|EPI_ISL_580046|2020-09-24
7251	99.906	6661	S	Ser	N	Asn	477	24-Sep-2020	England	hCoV-19/England/ALDP-9EAC5A/2020|EPI_ISL_579987|2020-09-24
212	99.247	6662	R	Arg	I	Ile	408	24-Sep-2020	England	hCoV-19/England/ALDP-9EACC3/2020|EPI_ISL_580247|2020-09-24
7252	99.906	6663	N	Asn	K	Lys	439	24-Sep-2020	England	hCoV-19/England/ALDP-9EAD66/2020|EPI_ISL_580251|2020-09-24
7253	99.906	6664	S	Ser	N	Asn	477	24-Sep-2020	England	hCoV-19/England/ALDP-9EAD93/2020|EPI_ISL_579933|2020-09-24
7254	99.906	6665	N	Asn	K	Lys	439	24-Sep-2020	England	hCoV-19/England/ALDP-9EADDF/2020|EPI_ISL_580246|2020-09-24
392	99.529	6666	V	Val	F	Phe	483	24-Sep-2020	England	hCoV-19/England/ALDP-9EAEBE/2020|EPI_ISL_580197|2020-09-24
7255	99.906	6667	N	Asn	K	Lys	439	24-Sep-2020	England	hCoV-19/England/ALDP-9EAFAC/2020|EPI_ISL_580116|2020-09-24
7256	99.906	6668	N	Asn	K	Lys	439	24-Sep-2020	England	hCoV-19/England/ALDP-9EB08A/2020|EPI_ISL_580079|2020-09-24
131	99.153	6669	P	Pro	L	Leu	384	15-Apr-2020	England	hCoV-19/England/BIRM-5E319/2020|EPI_ISL_444286|2020-04-15
7258	99.906	6670	A	Ala	S	Ser	520	05-May-2020	England	hCoV-19/England/BIRM-5F3EB/2020|EPI_ISL_456675|2020-05-05
132	99.153	6671	P	Pro	L	Leu	384	22-May-2020	England	hCoV-19/England/BIRM-5F916/2020|EPI_ISL_473350|2020-05-22
7259	99.906	6672	A	Ala	S	Ser	522	27-May-2020	England	hCoV-19/England/BIRM-60499/2020|EPI_ISL_473416|2020-05-27
7260	99.906	6673	N	Asn	K	Lys	439	13-Aug-2020	England	hCoV-19/England/BIRM-62813/2020|EPI_ISL_529622|2020-08-13
7261	99.906	6674	N	Asn	K	Lys	439	15-Aug-2020	England	hCoV-19/England/BIRM-6285F/2020|EPI_ISL_529624|2020-08-15
7262	99.906	6675	N	Asn	K	Lys	439	27-Aug-2020	England	hCoV-19/England/BIRM-629C5/2020|EPI_ISL_529635|2020-08-27
5	100	6676	V	Val	I	Ile	341	17-Mar-2020	England	hCoV-19/England/BRIS-121976/2020|EPI_ISL_440233|2020-03-17
6	100	6677	V	Val	I	Ile	445	04-Apr-2020	England	hCoV-19/England/BRIS-122544/2020|EPI_ISL_440761|2020-04-04
95	98.87	6678	F	Phe	S	Ser	490	05-Apr-2020	England	hCoV-19/England/BRIS-12321F/2020|EPI_ISL_442625|2020-04-05
998	99.812	6679	E	Glu	Q	Gln	406	30-Mar-2020	England	hCoV-19/England/BRIS-125D3A/2020|EPI_ISL_443740|2020-03-30
7264	99.906	6680	I	Ile	V	Val	468	10-Apr-2020	England	hCoV-19/England/BRIS-126AAB/2020|EPI_ISL_458961|2020-04-10
7	100	6681	V	Val	I	Ile	341	01-Apr-2020	England	hCoV-19/England/BRIS-1278A0/2020|EPI_ISL_469681|2020-04-01
7265	99.906	6682	I	Ile	V	Val	468	02-Apr-2020	England	hCoV-19/England/BRIS-1279CB/2020|EPI_ISL_469675|2020-04-02
96	98.87	6683	F	Phe	S	Ser	490	18-Apr-2020	England	hCoV-19/England/BRIS-127F50/2020|EPI_ISL_469728|2020-04-18
133	99.153	6684	P	Pro	L	Leu	384	16-Apr-2020	England	hCoV-19/England/BRIS-128441/2020|EPI_ISL_469537|2020-04-16
8	100	6685	V	Val	I	Ile	341	01-Apr-2020	England	hCoV-19/England/BRIS-129844/2020|EPI_ISL_458425|2020-04-01
97	98.87	6686	F	Phe	S	Ser	490	16-Apr-2020	England	hCoV-19/England/BRIS-12A236/2020|EPI_ISL_458395|2020-04-16
393	99.529	6687	S	Ser	L	Leu	494	26-May-2020	England	hCoV-19/England/BRIS-12B47B/2020|EPI_ISL_487571|2020-05-26
7266	99.906	6688	S	Ser	N	Asn	477	11-May-2020	England	hCoV-19/England/BRIS-12C234/2020|EPI_ISL_469421|2020-05-11
7267	99.906	6689	S	Ser	N	Asn	477	11-May-2020	England	hCoV-19/England/BRIS-12C270/2020|EPI_ISL_469412|2020-05-11
7269	99.906	6690	S	Ser	N	Asn	477	11-May-2020	England	hCoV-19/England/BRIS-12C28F/2020|EPI_ISL_469410|2020-05-11
7270	99.906	6691	S	Ser	N	Asn	477	11-May-2020	England	hCoV-19/England/BRIS-12C29E/2020|EPI_ISL_469459|2020-05-11
7271	99.906	6692	S	Ser	N	Asn	477	11-May-2020	England	hCoV-19/England/BRIS-12C2BC/2020|EPI_ISL_469445|2020-05-11
98	98.87	6693	F	Phe	S	Ser	490	24-Apr-2020	England	hCoV-19/England/BRIS-12D00C/2020|EPI_ISL_481943|2020-04-24
99	98.87	6694	F	Phe	S	Ser	490	22-Apr-2020	England	hCoV-19/England/BRIS-12EEB6/2020|EPI_ISL_488322|2020-04-22
271	99.435	6695	G	Gly	V	Val	446	05-Apr-2020	England	hCoV-19/England/BRIS-12FC42/2020|EPI_ISL_492635|2020-04-05
394	99.529	6696	P	Pro	S	Ser	463	01-Apr-2020	England	hCoV-19/England/BRIS-18531D3/2020|EPI_ISL_492444|2020-04-01
823	99.718	6697	T	Thr	I	Ile	478	17-Apr-2020	England	hCoV-19/England/CAMB-1AA614/2020|EPI_ISL_470279|2020-04-17
824	99.718	6698	T	Thr	I	Ile	478	17-Apr-2020	England	hCoV-19/England/CAMB-1AA702/2020|EPI_ISL_470133|2020-04-17
825	99.718	6699	T	Thr	I	Ile	478	18-Apr-2020	England	hCoV-19/England/CAMB-1AA9B1/2020|EPI_ISL_470244|2020-04-18
826	99.718	6700	T	Thr	I	Ile	478	19-Apr-2020	England	hCoV-19/England/CAMB-1AADC4/2020|EPI_ISL_470217|2020-04-19
827	99.718	6701	T	Thr	I	Ile	478	20-Apr-2020	England	hCoV-19/England/CAMB-1AB4BF/2020|EPI_ISL_470329|2020-04-20
828	99.718	6702	Q	Gln	R	Arg	493	22-Apr-2020	England	hCoV-19/England/CAMB-1AB68C/2020|EPI_ISL_470150|2020-04-22
829	99.718	6703	T	Thr	I	Ile	478	20-Apr-2020	England	hCoV-19/England/CAMB-1ABBF6/2020|EPI_ISL_470186|2020-04-20
830	99.718	6704	T	Thr	I	Ile	478	21-Apr-2020	England	hCoV-19/England/CAMB-1ABDD2/2020|EPI_ISL_470315|2020-04-21
395	99.529	6705	P	Pro	S	Ser	521	28-Apr-2020	England	hCoV-19/England/CAMB-1AC0C9/2020|EPI_ISL_444370|2020-04-28
831	99.718	6706	T	Thr	I	Ile	478	23-Apr-2020	England	hCoV-19/England/CAMB-1AC982/2020|EPI_ISL_489458|2020-04-23
832	99.718	6707	T	Thr	I	Ile	478	21-Apr-2020	England	hCoV-19/England/CAMB-1ACC2F/2020|EPI_ISL_489475|2020-04-21
833	99.718	6708	T	Thr	I	Ile	478	22-Apr-2020	England	hCoV-19/England/CAMB-1ACC6B/2020|EPI_ISL_489381|2020-04-22
834	99.718	6709	T	Thr	I	Ile	478	25-Apr-2020	England	hCoV-19/England/CAMB-1AD5C9/2020|EPI_ISL_489409|2020-04-25
835	99.718	6710	T	Thr	I	Ile	478	01-May-2020	England	hCoV-19/England/CAMB-1AD8DF/2020|EPI_ISL_448021|2020-05-01
836	99.718	6711	T	Thr	I	Ile	478	26-Apr-2020	England	hCoV-19/England/CAMB-1AE030/2020|EPI_ISL_459437|2020-04-26
837	99.718	6712	T	Thr	I	Ile	478	04-May-2020	England	hCoV-19/England/CAMB-1AEC4B/2020|EPI_ISL_448064|2020-05-04
999	99.812	6713	V	Val	L	Leu	382	11-May-2020	England	hCoV-19/England/CAMB-1AEDB1/2020|EPI_ISL_452863|2020-05-11
838	99.718	6714	T	Thr	I	Ile	478	30-Apr-2020	England	hCoV-19/England/CAMB-1AEFD9/2020|EPI_ISL_459321|2020-04-30
839	99.718	6715	T	Thr	I	Ile	478	01-May-2020	England	hCoV-19/England/CAMB-1B047B/2020|EPI_ISL_459250|2020-05-01
666	99.623	6716	G	Gly	A	Ala	476	07-May-2020	England	hCoV-19/England/CAMB-1B0709/2020|EPI_ISL_452913|2020-05-07
7275	99.906	6717	S	Ser	N	Asn	477	03-Jun-2020	England	hCoV-19/England/CAMB-1B477E/2020|EPI_ISL_473482|2020-06-03
396	99.529	6718	V	Val	F	Phe	367	17-Jun-2020	England	hCoV-19/England/CAMB-1B4FD0/2020|EPI_ISL_477809|2020-06-17
397	99.529	6719	P	Pro	S	Ser	330	15-Aug-2020	England	hCoV-19/England/CAMB-1B5BCC/2020|EPI_ISL_529236|2020-08-15
7277	99.906	6720	N	Asn	K	Lys	439	14-Sep-2020	England	hCoV-19/England/CAMB-1B5F75/2020|EPI_ISL_572862|2020-09-14
7278	99.906	6721	N	Asn	K	Lys	439	14-Sep-2020	England	hCoV-19/England/CAMB-1B5FB1/2020|EPI_ISL_572864|2020-09-14
7279	99.906	6722	N	Asn	K	Lys	439	14-Sep-2020	England	hCoV-19/England/CAMB-1B5FEE/2020|EPI_ISL_572866|2020-09-14
7280	99.906	6723	N	Asn	K	Lys	439	17-Sep-2020	England	hCoV-19/England/CAMB-1B619C/2020|EPI_ISL_572867|2020-09-17
7281	99.906	6724	N	Asn	K	Lys	439	17-Sep-2020	England	hCoV-19/England/CAMB-1B6211/2020|EPI_ISL_572868|2020-09-17
7282	99.906	6725	N	Asn	S	Ser	370	28-Mar-2020	England	hCoV-19/England/CAMB-721F7/2020|EPI_ISL_439657|2020-03-28
840	99.718	6726	T	Thr	I	Ile	478	21-Mar-2020	England	hCoV-19/England/CAMB-73211/2020|EPI_ISL_440287|2020-03-21
9	100	6727	V	Val	I	Ile	483	28-Mar-2020	England	hCoV-19/England/CAMB-74650/2020|EPI_ISL_425319|2020-03-28
213	99.247	6728	R	Arg	I	Ile	408	18-Mar-2020	England	hCoV-19/England/CAMB-74A09/2020|EPI_ISL_425342|2020-03-18
841	99.718	6729	T	Thr	I	Ile	478	29-Mar-2020	England	hCoV-19/England/CAMB-767F1/2020|EPI_ISL_438496|2020-03-29
842	99.718	6730	T	Thr	I	Ile	478	31-Mar-2020	England	hCoV-19/England/CAMB-76DA4/2020|EPI_ISL_439452|2020-03-31
843	99.718	6731	T	Thr	I	Ile	478	01-Apr-2020	England	hCoV-19/England/CAMB-76E83/2020|EPI_ISL_438519|2020-04-01
844	99.718	6732	T	Thr	I	Ile	478	05-Apr-2020	England	hCoV-19/England/CAMB-7870E/2020|EPI_ISL_433765|2020-04-05
10	100	6733	V	Val	I	Ile	483	03-Apr-2020	England	hCoV-19/England/CAMB-793DC/2020|EPI_ISL_441075|2020-04-03
845	99.718	6734	T	Thr	I	Ile	478	01-Apr-2020	England	hCoV-19/England/CAMB-79873/2020|EPI_ISL_441788|2020-04-01
134	99.153	6735	P	Pro	L	Leu	384	02-Apr-2020	England	hCoV-19/England/CAMB-7A48D/2020|EPI_ISL_441253|2020-04-02
398	99.529	6736	P	Pro	S	Ser	521	08-Apr-2020	England	hCoV-19/England/CAMB-7AC2B/2020|EPI_ISL_433854|2020-04-08
399	99.529	6737	P	Pro	S	Ser	330	11-Apr-2020	England	hCoV-19/England/CAMB-7B01F/2020|EPI_ISL_433906|2020-04-11
846	99.718	6738	Q	Gln	R	Arg	414	02-Apr-2020	England	hCoV-19/England/CAMB-7B7ED/2020|EPI_ISL_441591|2020-04-02
847	99.718	6739	S	Ser	I	Ile	477	04-Apr-2020	England	hCoV-19/England/CAMB-7BC1B/2020|EPI_ISL_442207|2020-04-04
848	99.718	6740	T	Thr	I	Ile	478	14-Apr-2020	England	hCoV-19/England/CAMB-7C3CA/2020|EPI_ISL_434038|2020-04-14
849	99.718	6741	T	Thr	I	Ile	478	05-Apr-2020	England	hCoV-19/England/CAMB-7C940/2020|EPI_ISL_442819|2020-04-05
850	99.718	6742	T	Thr	I	Ile	478	06-Apr-2020	England	hCoV-19/England/CAMB-7CEAB/2020|EPI_ISL_441603|2020-04-06
851	99.718	6743	Q	Gln	R	Arg	414	04-Apr-2020	England	hCoV-19/England/CAMB-7D2BD/2020|EPI_ISL_441556|2020-04-04
852	99.718	6744	T	Thr	I	Ile	478	05-Apr-2020	England	hCoV-19/England/CAMB-7D48A/2020|EPI_ISL_441731|2020-04-05
853	99.718	6745	T	Thr	I	Ile	478	06-Apr-2020	England	hCoV-19/England/CAMB-7D763/2020|EPI_ISL_441759|2020-04-06
854	99.718	6746	Q	Gln	R	Arg	414	06-Apr-2020	England	hCoV-19/England/CAMB-7D8BB/2020|EPI_ISL_441671|2020-04-06
855	99.718	6747	T	Thr	I	Ile	478	06-Apr-2020	England	hCoV-19/England/CAMB-7D912/2020|EPI_ISL_441701|2020-04-06
856	99.718	6748	T	Thr	I	Ile	478	07-Apr-2020	England	hCoV-19/England/CAMB-7D9F4/2020|EPI_ISL_441637|2020-04-07
857	99.718	6749	T	Thr	I	Ile	478	06-Apr-2020	England	hCoV-19/England/CAMB-7DA00/2020|EPI_ISL_441778|2020-04-06
858	99.718	6750	T	Thr	I	Ile	478	07-Apr-2020	England	hCoV-19/England/CAMB-7DA2E/2020|EPI_ISL_441692|2020-04-07
859	99.718	6751	T	Thr	I	Ile	478	07-Apr-2020	England	hCoV-19/England/CAMB-7EC72/2020|EPI_ISL_442938|2020-04-07
860	99.718	6752	T	Thr	I	Ile	478	07-Apr-2020	England	hCoV-19/England/CAMB-7ED24/2020|EPI_ISL_442869|2020-04-07
7286	99.906	6753	A	Ala	S	Ser	520	07-Apr-2020	England	hCoV-19/England/CAMB-7EE7C/2020|EPI_ISL_442897|2020-04-07
861	99.718	6754	T	Thr	I	Ile	478	08-Apr-2020	England	hCoV-19/England/CAMB-7EF00/2020|EPI_ISL_443023|2020-04-08
862	99.718	6755	T	Thr	I	Ile	478	09-Apr-2020	England	hCoV-19/England/CAMB-7F691/2020|EPI_ISL_470473|2020-04-09
863	99.718	6756	T	Thr	I	Ile	478	09-Apr-2020	England	hCoV-19/England/CAMB-7F734/2020|EPI_ISL_470490|2020-04-09
864	99.718	6757	T	Thr	I	Ile	478	09-Apr-2020	England	hCoV-19/England/CAMB-7F752/2020|EPI_ISL_442899|2020-04-09
865	99.718	6758	T	Thr	I	Ile	478	09-Apr-2020	England	hCoV-19/England/CAMB-80369/2020|EPI_ISL_524497|2020-04-09
866	99.718	6759	T	Thr	I	Ile	478	10-Apr-2020	England	hCoV-19/England/CAMB-80457/2020|EPI_ISL_470461|2020-04-10
867	99.718	6760	T	Thr	I	Ile	478	10-Apr-2020	England	hCoV-19/England/CAMB-8078B/2020|EPI_ISL_470361|2020-04-10
1000	99.812	6761	A	Ala	V	Val	520	11-Apr-2020	England	hCoV-19/England/CAMB-80B43/2020|EPI_ISL_442878|2020-04-11
868	99.718	6762	T	Thr	I	Ile	478	11-Apr-2020	England	hCoV-19/England/CAMB-80B52/2020|EPI_ISL_443046|2020-04-11
869	99.718	6763	T	Thr	I	Ile	478	20-Apr-2020	England	hCoV-19/England/CAMB-810AD/2020|EPI_ISL_438564|2020-04-20
870	99.718	6764	T	Thr	I	Ile	478	01-Jan-2020	England	hCoV-19/England/CAMB-81140/2020|EPI_ISL_438572|2020
871	99.718	6765	T	Thr	I	Ile	478	11-Apr-2020	England	hCoV-19/England/CAMB-814CF/2020|EPI_ISL_442581|2020-04-11
872	99.718	6766	T	Thr	I	Ile	478	11-Apr-2020	England	hCoV-19/England/CAMB-81957/2020|EPI_ISL_442588|2020-04-11
400	99.529	6767	P	Pro	S	Ser	330	21-Apr-2020	England	hCoV-19/England/CAMB-81E3A/2020|EPI_ISL_438583|2020-04-21
873	99.718	6768	T	Thr	I	Ile	478	20-Apr-2020	England	hCoV-19/England/CAMB-821A9/2020|EPI_ISL_438628|2020-04-20
874	99.718	6769	Q	Gln	R	Arg	414	12-Apr-2020	England	hCoV-19/England/CAMB-82297/2020|EPI_ISL_443587|2020-04-12
875	99.718	6770	T	Thr	I	Ile	478	13-Apr-2020	England	hCoV-19/England/CAMB-82437/2020|EPI_ISL_443533|2020-04-13
7289	99.906	6771	S	Ser	N	Asn	477	13-Apr-2020	England	hCoV-19/England/CAMB-82895/2020|EPI_ISL_443495|2020-04-13
876	99.718	6772	T	Thr	I	Ile	478	14-Apr-2020	England	hCoV-19/England/CAMB-828D1/2020|EPI_ISL_443417|2020-04-14
877	99.718	6773	T	Thr	I	Ile	478	14-Apr-2020	England	hCoV-19/England/CAMB-82938/2020|EPI_ISL_443631|2020-04-14
401	99.529	6774	P	Pro	S	Ser	330	23-Apr-2020	England	hCoV-19/England/CAMB-82A17/2020|EPI_ISL_438647|2020-04-23
878	99.718	6775	T	Thr	I	Ile	478	15-Apr-2020	England	hCoV-19/England/CAMB-83A34/2020|EPI_ISL_443593|2020-04-15
879	99.718	6776	T	Thr	I	Ile	478	16-Apr-2020	England	hCoV-19/England/CAMB-83CC5/2020|EPI_ISL_443371|2020-04-16
880	99.718	6777	T	Thr	I	Ile	478	22-Apr-2020	England	hCoV-19/England/CAMB-83D0E/2020|EPI_ISL_438683|2020-04-22
881	99.718	6778	T	Thr	I	Ile	478	25-Apr-2020	England	hCoV-19/England/CAMB-83FF9/2020|EPI_ISL_438722|2020-04-25
667	99.623	6779	L	Leu	F	Phe	455	16-Apr-2020	England	hCoV-19/England/CAMB-84435/2020|EPI_ISL_443632|2020-04-16
402	99.529	6780	P	Pro	S	Ser	479	22-Jul-2020	England	hCoV-19/England/CAMC-9415B0/2020|EPI_ISL_556847|2020-07-22
403	99.529	6781	P	Pro	S	Ser	479	22-Jul-2020	England	hCoV-19/England/CAMC-942A83/2020|EPI_ISL_556871|2020-07-22
404	99.529	6782	P	Pro	S	Ser	479	24-Jul-2020	England	hCoV-19/England/CAMC-942CBA/2020|EPI_ISL_556885|2020-07-24
135	99.153	6783	P	Pro	L	Leu	384	16-Jul-2020	England	hCoV-19/England/CAMC-9451A9/2020|EPI_ISL_556794|2020-07-16
405	99.529	6784	P	Pro	S	Ser	479	14-Jul-2020	England	hCoV-19/England/CAMC-9452A6/2020|EPI_ISL_556921|2020-07-14
235	99.341	6785	F	Phe	L	Leu	338	14-Jul-2020	England	hCoV-19/England/CAMC-9452D3/2020|EPI_ISL_556933|2020-07-14
7291	99.906	6786	N	Asn	K	Lys	439	13-Jul-2020	England	hCoV-19/England/CAMC-945B05/2020|EPI_ISL_556729|2020-07-13
406	99.529	6787	P	Pro	S	Ser	479	13-Jul-2020	England	hCoV-19/England/CAMC-945CD5/2020|EPI_ISL_556699|2020-07-13
407	99.529	6788	P	Pro	S	Ser	479	13-Jul-2020	England	hCoV-19/England/CAMC-9463EE/2020|EPI_ISL_556672|2020-07-13
7292	99.906	6789	A	Ala	S	Ser	520	14-Jul-2020	England	hCoV-19/England/CAMC-946560/2020|EPI_ISL_556689|2020-07-14
408	99.529	6790	P	Pro	S	Ser	479	13-Jul-2020	England	hCoV-19/England/CAMC-94658E/2020|EPI_ISL_556705|2020-07-13
409	99.529	6791	P	Pro	S	Ser	479	13-Jul-2020	England	hCoV-19/England/CAMC-94665E/2020|EPI_ISL_556658|2020-07-13
410	99.529	6792	P	Pro	S	Ser	479	14-Jul-2020	England	hCoV-19/England/CAMC-946A8F/2020|EPI_ISL_556942|2020-07-14
411	99.529	6793	P	Pro	S	Ser	479	14-Jul-2020	England	hCoV-19/England/CAMC-946ABC/2020|EPI_ISL_556957|2020-07-14
7294	99.906	6794	S	Ser	P	Pro	375	20-Jul-2020	England	hCoV-19/England/CAMC-948328/2020|EPI_ISL_556968|2020-07-20
412	99.529	6795	P	Pro	S	Ser	479	14-Jul-2020	England	hCoV-19/England/CAMC-948A6F/2020|EPI_ISL_556754|2020-07-14
413	99.529	6796	P	Pro	S	Ser	479	14-Jul-2020	England	hCoV-19/England/CAMC-94912D/2020|EPI_ISL_556736|2020-07-14
414	99.529	6797	P	Pro	S	Ser	479	27-Jul-2020	England	hCoV-19/England/CAMC-94ACD0/2020|EPI_ISL_556021|2020-07-27
415	99.529	6798	P	Pro	S	Ser	479	16-Jul-2020	England	hCoV-19/England/CAMC-94B792/2020|EPI_ISL_556792|2020-07-16
416	99.529	6799	P	Pro	S	Ser	479	14-Jul-2020	England	hCoV-19/England/CAMC-94B9D8/2020|EPI_ISL_556741|2020-07-14
417	99.529	6800	P	Pro	S	Ser	479	13-Jul-2020	England	hCoV-19/England/CAMC-94BA02/2020|EPI_ISL_556806|2020-07-13
7297	99.906	6801	S	Ser	N	Asn	359	20-Jul-2020	England	hCoV-19/England/CAMC-94C209/2020|EPI_ISL_556683|2020-07-20
418	99.529	6802	P	Pro	S	Ser	521	27-Aug-2020	England	hCoV-19/England/CAMC-9909F2/2020|EPI_ISL_551880|2020-08-27
7298	99.906	6803	S	Ser	N	Asn	477	27-Aug-2020	England	hCoV-19/England/CAMC-990AE0/2020|EPI_ISL_551906|2020-08-27
7299	99.906	6804	N	Asn	K	Lys	439	27-Aug-2020	England	hCoV-19/England/CAMC-990BFC/2020|EPI_ISL_551918|2020-08-27
7300	99.906	6805	S	Ser	N	Asn	477	27-Aug-2020	England	hCoV-19/England/CAMC-990D14/2020|EPI_ISL_551898|2020-08-27
7301	99.906	6806	S	Ser	N	Asn	477	27-Aug-2020	England	hCoV-19/England/CAMC-990EE4/2020|EPI_ISL_551915|2020-08-27
7302	99.906	6807	S	Ser	N	Asn	477	28-Aug-2020	England	hCoV-19/England/CAMC-990F2D/2020|EPI_ISL_551900|2020-08-28
7303	99.906	6808	S	Ser	N	Asn	477	28-Aug-2020	England	hCoV-19/England/CAMC-990F78/2020|EPI_ISL_551886|2020-08-28
7304	99.906	6809	N	Asn	K	Lys	439	26-Aug-2020	England	hCoV-19/England/CAMC-990F87/2020|EPI_ISL_551866|2020-08-26
7306	99.906	6810	S	Ser	N	Asn	477	27-Aug-2020	England	hCoV-19/England/CAMC-991108/2020|EPI_ISL_551894|2020-08-27
7307	99.906	6811	N	Asn	K	Lys	439	27-Aug-2020	England	hCoV-19/England/CAMC-991135/2020|EPI_ISL_581396|2020-08-27
7308	99.906	6812	N	Asn	K	Lys	439	27-Aug-2020	England	hCoV-19/England/CAMC-991144/2020|EPI_ISL_581394|2020-08-27
7309	99.906	6813	S	Ser	N	Asn	477	27-Aug-2020	England	hCoV-19/England/CAMC-991162/2020|EPI_ISL_551907|2020-08-27
7310	99.906	6814	S	Ser	N	Asn	477	28-Aug-2020	England	hCoV-19/England/CAMC-991496/2020|EPI_ISL_552094|2020-08-28
7311	99.906	6815	S	Ser	N	Asn	477	28-Aug-2020	England	hCoV-19/England/CAMC-9914E1/2020|EPI_ISL_552180|2020-08-28
7312	99.906	6816	S	Ser	N	Asn	477	28-Aug-2020	England	hCoV-19/England/CAMC-991566/2020|EPI_ISL_552091|2020-08-28
7313	99.906	6817	N	Asn	K	Lys	439	04-Sep-2020	England	hCoV-19/England/CAMC-9B22C2/2020|EPI_ISL_566444|2020-09-04
7314	99.906	6818	S	Ser	N	Asn	477	04-Sep-2020	England	hCoV-19/England/CAMC-9B22FF/2020|EPI_ISL_549407|2020-09-04
7315	99.906	6819	N	Asn	K	Lys	440	04-Sep-2020	England	hCoV-19/England/CAMC-9B2338/2020|EPI_ISL_549347|2020-09-04
7317	99.906	6820	S	Ser	N	Asn	477	03-Sep-2020	England	hCoV-19/England/CAMC-9B2444/2020|EPI_ISL_549409|2020-09-03
7318	99.906	6821	S	Ser	N	Asn	477	04-Sep-2020	England	hCoV-19/England/CAMC-9B29EB/2020|EPI_ISL_549413|2020-09-04
7319	99.906	6822	S	Ser	N	Asn	477	09-Sep-2020	England	hCoV-19/England/CAMC-9C00D6/2020|EPI_ISL_573169|2020-09-09
7320	99.906	6823	N	Asn	K	Lys	439	09-Sep-2020	England	hCoV-19/England/CAMC-9C0328/2020|EPI_ISL_572869|2020-09-09
7321	99.906	6824	S	Ser	N	Asn	477	08-Sep-2020	England	hCoV-19/England/CAMC-9C0962/2020|EPI_ISL_573194|2020-09-08
7322	99.906	6825	N	Asn	K	Lys	439	08-Sep-2020	England	hCoV-19/England/CAMC-9C1697/2020|EPI_ISL_572870|2020-09-08
1001	99.812	6826	N	Asn	T	Thr	440	10-Sep-2020	England	hCoV-19/England/CAMC-9C1846/2020|EPI_ISL_573207|2020-09-10
7323	99.906	6827	S	Ser	N	Asn	477	10-Sep-2020	England	hCoV-19/England/CAMC-9C1A31/2020|EPI_ISL_573216|2020-09-10
7324	99.906	6828	S	Ser	N	Asn	477	10-Sep-2020	England	hCoV-19/England/CAMC-9C1AC8/2020|EPI_ISL_573218|2020-09-10
7325	99.906	6829	N	Asn	K	Lys	439	21-Sep-2020	England	hCoV-19/England/CAMC-9E0119/2020|EPI_ISL_576958|2020-09-21
419	99.529	6830	V	Val	F	Phe	483	21-Sep-2020	England	hCoV-19/England/CAMC-9E0155/2020|EPI_ISL_576959|2020-09-21
7327	99.906	6831	S	Ser	N	Asn	477	21-Sep-2020	England	hCoV-19/England/CAMC-9EC344/2020|EPI_ISL_580587|2020-09-21
113	99.058	6832	Y	Tyr	H	His	508	23-Sep-2020	England	hCoV-19/England/CAMC-9EC380/2020|EPI_ISL_580362|2020-09-23
7328	99.906	6833	N	Asn	K	Lys	439	24-Sep-2020	England	hCoV-19/England/CAMC-9EC450/2020|EPI_ISL_580625|2020-09-24
7329	99.906	6834	S	Ser	N	Asn	477	24-Sep-2020	England	hCoV-19/England/CAMC-9EC55D/2020|EPI_ISL_580569|2020-09-24
7330	99.906	6835	N	Asn	K	Lys	439	24-Sep-2020	England	hCoV-19/England/CAMC-9EC6C3/2020|EPI_ISL_580391|2020-09-24
7331	99.906	6836	N	Asn	K	Lys	439	24-Sep-2020	England	hCoV-19/England/CAMC-9EC71B/2020|EPI_ISL_580354|2020-09-24
882	99.718	6837	S	Ser	I	Ile	477	11-Apr-2020	England	hCoV-19/England/LEED-2A9C7C/2020|EPI_ISL_538929|2020-04-11
883	99.718	6838	S	Ser	I	Ile	477	08-Apr-2020	England	hCoV-19/England/LEED-2AA07F/2020|EPI_ISL_538921|2020-04-08
11	100	6839	V	Val	I	Ile	341	14-Mar-2020	England	hCoV-19/England/LEED-2AA112/2020|EPI_ISL_538913|2020-03-14
884	99.718	6840	S	Ser	I	Ile	477	06-Apr-2020	England	hCoV-19/England/LEED-2AA288/2020|EPI_ISL_538880|2020-04-06
885	99.718	6841	S	Ser	I	Ile	477	08-Apr-2020	England	hCoV-19/England/LEED-2AA789/2020|EPI_ISL_538969|2020-04-08
886	99.718	6842	T	Thr	K	Lys	478	15-Jun-2020	England	hCoV-19/England/LIVE-A1D28/2020|EPI_ISL_490365|2020-06-15
7333	99.906	6843	A	Ala	S	Ser	520	20-May-2020	England	hCoV-19/England/LIVE-A245F/2020|EPI_ISL_499995|2020-05-20
420	99.529	6844	V	Val	F	Phe	367	19-Mar-2020	England	hCoV-19/England/LIVE-A692F/2020|EPI_ISL_499468|2020-03-19
12	100	6845	N	Asn	D	Asp	354	24-Mar-2020	England	hCoV-19/England/LIVE-AA624/2020|EPI_ISL_517477|2020-03-24
1002	99.812	6846	N	Asn	T	Thr	460	12-May-2020	England	hCoV-19/England/LOND-124C3CE/2020|EPI_ISL_492843|2020-05-12
7334	99.906	6847	S	Ser	T	Thr	477	14-May-2020	England	hCoV-19/England/LOND-124D4CA/2020|EPI_ISL_507103|2020-05-14
214	99.247	6848	D	Asp	Y	Tyr	427	06-Apr-2020	England	hCoV-19/England/LOND-125FD9D/2020|EPI_ISL_516877|2020-04-06
421	99.529	6849	V	Val	F	Phe	367	18-Mar-2020	England	hCoV-19/England/LOND-1260018/2020|EPI_ISL_516868|2020-03-18
668	99.623	6850	G	Gly	S	Ser	485	10-Apr-2020	England	hCoV-19/England/LOND-D4A25/2020|EPI_ISL_444170|2020-04-10
1003	99.812	6851	A	Ala	V	Val	522	11-Apr-2020	England	hCoV-19/England/LOND-D4A8F/2020|EPI_ISL_444175|2020-04-11
1004	99.812	6852	A	Ala	V	Val	522	15-Apr-2020	England	hCoV-19/England/LOND-D4CB6/2020|EPI_ISL_449674|2020-04-15
669	99.623	6853	K	Lys	N	Asn	417	16-Apr-2020	England	hCoV-19/England/LOND-D564E/2020|EPI_ISL_449708|2020-04-16
670	99.623	6854	G	Gly	S	Ser	446	16-Apr-2020	England	hCoV-19/England/LOND-D5981/2020|EPI_ISL_457283|2020-04-16
7336	99.906	6855	N	Asn	K	Lys	450	27-Mar-2020	England	hCoV-19/England/LOND-D6BC6/2020|EPI_ISL_478413|2020-03-27
671	99.623	6856	L	Leu	F	Phe	335	19-Apr-2020	England	hCoV-19/England/LOND-D861E/2020|EPI_ISL_492755|2020-04-19
672	99.623	6857	K	Lys	N	Asn	444	30-Apr-2020	England	hCoV-19/England/MILK-4822C0/2020|EPI_ISL_559674|2020-04-30
136	99.153	6858	P	Pro	L	Leu	384	11-Jun-2020	England	hCoV-19/England/MILK-55C2A0/2020|EPI_ISL_558320|2020-06-11
7337	99.906	6859	N	Asn	K	Lys	439	07-Jul-2020	England	hCoV-19/England/MILK-60A237/2020|EPI_ISL_557824|2020-07-07
7339	99.906	6860	N	Asn	K	Lys	450	05-Jul-2020	England	hCoV-19/England/MILK-6166F0/2020|EPI_ISL_557812|2020-07-05
7340	99.906	6861	A	Ala	S	Ser	520	06-Jul-2020	England	hCoV-19/England/MILK-622B4D/2020|EPI_ISL_557895|2020-07-06
7341	99.906	6862	N	Asn	K	Lys	439	06-Jul-2020	England	hCoV-19/England/MILK-622EBD/2020|EPI_ISL_557984|2020-07-06
7342	99.906	6863	A	Ala	S	Ser	520	05-Jul-2020	England	hCoV-19/England/MILK-62BC41/2020|EPI_ISL_557870|2020-07-05
7343	99.906	6864	A	Ala	S	Ser	520	05-Jul-2020	England	hCoV-19/England/MILK-62C40C/2020|EPI_ISL_557944|2020-07-05
7344	99.906	6865	A	Ala	S	Ser	520	05-Jul-2020	England	hCoV-19/England/MILK-62C457/2020|EPI_ISL_557877|2020-07-05
7345	99.906	6866	A	Ala	S	Ser	520	05-Jul-2020	England	hCoV-19/England/MILK-631DBE/2020|EPI_ISL_556093|2020-07-05
7346	99.906	6867	A	Ala	S	Ser	520	05-Jul-2020	England	hCoV-19/England/MILK-631F9A/2020|EPI_ISL_556195|2020-07-05
7347	99.906	6868	A	Ala	S	Ser	520	04-Jul-2020	England	hCoV-19/England/MILK-636663/2020|EPI_ISL_557940|2020-07-04
272	99.435	6869	G	Gly	V	Val	446	04-Jul-2020	England	hCoV-19/England/MILK-63F54F/2020|EPI_ISL_556102|2020-07-04
7349	99.906	6870	A	Ala	S	Ser	520	04-Jul-2020	England	hCoV-19/England/MILK-64F4B8/2020|EPI_ISL_558021|2020-07-04
273	99.435	6871	G	Gly	V	Val	446	03-Jul-2020	England	hCoV-19/England/MILK-671CA6/2020|EPI_ISL_558058|2020-07-03
7350	99.906	6872	A	Ala	S	Ser	520	03-Jul-2020	England	hCoV-19/England/MILK-67C5FB/2020|EPI_ISL_551773|2020-07-03
7351	99.906	6873	A	Ala	S	Ser	520	02-Jul-2020	England	hCoV-19/England/MILK-6A7E47/2020|EPI_ISL_551793|2020-07-02
7352	99.906	6874	A	Ala	S	Ser	520	02-Jul-2020	England	hCoV-19/England/MILK-6A8E64/2020|EPI_ISL_551774|2020-07-02
7353	99.906	6875	A	Ala	S	Ser	520	30-Jun-2020	England	hCoV-19/England/MILK-6F81D5/2020|EPI_ISL_557386|2020-06-30
7354	99.906	6876	A	Ala	S	Ser	520	30-Jun-2020	England	hCoV-19/England/MILK-74A6A7/2020|EPI_ISL_557385|2020-06-30
7355	99.906	6877	A	Ala	S	Ser	520	30-Jun-2020	England	hCoV-19/England/MILK-74A838/2020|EPI_ISL_557435|2020-06-30
7356	99.906	6878	A	Ala	S	Ser	520	30-Jun-2020	England	hCoV-19/England/MILK-74DB0F/2020|EPI_ISL_557536|2020-06-30
422	99.529	6879	P	Pro	S	Ser	479	16-Jul-2020	England	hCoV-19/England/MILK-8174B7/2020|EPI_ISL_557219|2020-07-16
7358	99.906	6880	A	Ala	S	Ser	520	16-Jul-2020	England	hCoV-19/England/MILK-8184B6/2020|EPI_ISL_557300|2020-07-16
423	99.529	6881	P	Pro	S	Ser	479	17-Jul-2020	England	hCoV-19/England/MILK-81E896/2020|EPI_ISL_557215|2020-07-17
424	99.529	6882	P	Pro	S	Ser	479	18-Jul-2020	England	hCoV-19/England/MILK-81EA81/2020|EPI_ISL_557194|2020-07-18
425	99.529	6883	P	Pro	S	Ser	330	16-Jul-2020	England	hCoV-19/England/MILK-828608/2020|EPI_ISL_557348|2020-07-16
426	99.529	6884	P	Pro	S	Ser	479	16-Jul-2020	England	hCoV-19/England/MILK-832D60/2020|EPI_ISL_557268|2020-07-16
7359	99.906	6885	A	Ala	S	Ser	520	16-Jul-2020	England	hCoV-19/England/MILK-837C04/2020|EPI_ISL_557206|2020-07-16
7360	99.906	6886	N	Asn	K	Lys	439	16-Jul-2020	England	hCoV-19/England/MILK-845650/2020|EPI_ISL_557247|2020-07-16
7361	99.906	6887	A	Ala	S	Ser	520	18-Jul-2020	England	hCoV-19/England/MILK-84A73A/2020|EPI_ISL_557309|2020-07-18
7362	99.906	6888	A	Ala	S	Ser	520	18-Jul-2020	England	hCoV-19/England/MILK-84D755/2020|EPI_ISL_557184|2020-07-18
7363	99.906	6889	A	Ala	S	Ser	520	16-Jul-2020	England	hCoV-19/England/MILK-850A83/2020|EPI_ISL_557421|2020-07-16
427	99.529	6890	P	Pro	S	Ser	479	17-Jul-2020	England	hCoV-19/England/MILK-851FFC/2020|EPI_ISL_557387|2020-07-17
428	99.529	6891	P	Pro	S	Ser	479	17-Jul-2020	England	hCoV-19/England/MILK-8522E3/2020|EPI_ISL_557396|2020-07-17
429	99.529	6892	P	Pro	S	Ser	479	17-Jul-2020	England	hCoV-19/England/MILK-8523A4/2020|EPI_ISL_557397|2020-07-17
430	99.529	6893	P	Pro	S	Ser	479	17-Jul-2020	England	hCoV-19/England/MILK-855C79/2020|EPI_ISL_557312|2020-07-17
7365	99.906	6894	S	Ser	N	Asn	359	13-Jul-2020	England	hCoV-19/England/MILK-8659E8/2020|EPI_ISL_557416|2020-07-13
431	99.529	6895	P	Pro	S	Ser	479	17-Jul-2020	England	hCoV-19/England/MILK-87213B/2020|EPI_ISL_557495|2020-07-17
7366	99.906	6896	A	Ala	S	Ser	520	18-Jul-2020	England	hCoV-19/England/MILK-872CEF/2020|EPI_ISL_557187|2020-07-18
7367	99.906	6897	A	Ala	S	Ser	520	20-Jul-2020	England	hCoV-19/England/MILK-8731C1/2020|EPI_ISL_557244|2020-07-20
7368	99.906	6898	A	Ala	S	Ser	520	19-Jul-2020	England	hCoV-19/England/MILK-879671/2020|EPI_ISL_557256|2020-07-19
7369	99.906	6899	N	Asn	K	Lys	334	21-Jun-2020	England	hCoV-19/England/MILK-93CFE7/2020|EPI_ISL_552811|2020-06-21
7372	99.906	6900	N	Asn	K	Lys	334	21-Jun-2020	England	hCoV-19/England/MILK-93D3EA/2020|EPI_ISL_552949|2020-06-21
1005	99.812	6901	E	Glu	Q	Gln	471	11-Jun-2020	England	hCoV-19/England/MILK-95749C/2020|EPI_ISL_553956|2020-06-11
7373	99.906	6902	A	Ala	S	Ser	520	12-Jun-2020	England	hCoV-19/England/MILK-9580B5/2020|EPI_ISL_554714|2020-06-12
7374	99.906	6903	A	Ala	S	Ser	520	15-Jun-2020	England	hCoV-19/England/MILK-958844/2020|EPI_ISL_554729|2020-06-15
7375	99.906	6904	A	Ala	S	Ser	520	21-Jun-2020	England	hCoV-19/England/MILK-95D830/2020|EPI_ISL_556208|2020-06-21
7376	99.906	6905	S	Ser	N	Asn	477	17-Aug-2020	England	hCoV-19/England/MILK-970266/2020|EPI_ISL_553227|2020-08-17
673	99.623	6906	E	Glu	K	Lys	484	17-Aug-2020	England	hCoV-19/England/MILK-9702DF/2020|EPI_ISL_553042|2020-08-17
7377	99.906	6907	S	Ser	N	Asn	477	18-Aug-2020	England	hCoV-19/England/MILK-970363/2020|EPI_ISL_553072|2020-08-18
7378	99.906	6908	S	Ser	N	Asn	477	18-Aug-2020	England	hCoV-19/England/MILK-970381/2020|EPI_ISL_553165|2020-08-18
7379	99.906	6909	S	Ser	N	Asn	477	18-Aug-2020	England	hCoV-19/England/MILK-9704BB/2020|EPI_ISL_553009|2020-08-18
7381	99.906	6910	N	Asn	K	Lys	439	18-Aug-2020	England	hCoV-19/England/MILK-9704E8/2020|EPI_ISL_553059|2020-08-18
7382	99.906	6911	S	Ser	N	Asn	477	18-Aug-2020	England	hCoV-19/England/MILK-97064C/2020|EPI_ISL_553147|2020-08-18
7383	99.906	6912	S	Ser	N	Asn	477	18-Aug-2020	England	hCoV-19/England/MILK-97065B/2020|EPI_ISL_553077|2020-08-18
7384	99.906	6913	N	Asn	K	Lys	439	18-Aug-2020	England	hCoV-19/England/MILK-97066A/2020|EPI_ISL_553222|2020-08-18
7385	99.906	6914	S	Ser	N	Asn	477	17-Aug-2020	England	hCoV-19/England/MILK-9706E2/2020|EPI_ISL_553126|2020-08-17
7386	99.906	6915	N	Asn	K	Lys	439	17-Aug-2020	England	hCoV-19/England/MILK-970819/2020|EPI_ISL_553062|2020-08-17
7387	99.906	6916	S	Ser	N	Asn	477	18-Aug-2020	England	hCoV-19/England/MILK-970934/2020|EPI_ISL_553088|2020-08-18
7388	99.906	6917	S	Ser	N	Asn	477	18-Aug-2020	England	hCoV-19/England/MILK-970943/2020|EPI_ISL_553115|2020-08-18
7389	99.906	6918	S	Ser	N	Asn	477	18-Aug-2020	England	hCoV-19/England/MILK-970970/2020|EPI_ISL_553156|2020-08-18
7390	99.906	6919	S	Ser	N	Asn	477	18-Aug-2020	England	hCoV-19/England/MILK-9709BC/2020|EPI_ISL_553081|2020-08-18
7392	99.906	6920	S	Ser	N	Asn	477	18-Aug-2020	England	hCoV-19/England/MILK-9709CB/2020|EPI_ISL_553254|2020-08-18
7393	99.906	6921	N	Asn	K	Lys	439	18-Aug-2020	England	hCoV-19/England/MILK-9709E9/2020|EPI_ISL_553135|2020-08-18
7394	99.906	6922	S	Ser	N	Asn	477	18-Aug-2020	England	hCoV-19/England/MILK-970A04/2020|EPI_ISL_553226|2020-08-18
7395	99.906	6923	N	Asn	K	Lys	439	18-Aug-2020	England	hCoV-19/England/MILK-970AB9/2020|EPI_ISL_553257|2020-08-18
7396	99.906	6924	N	Asn	K	Lys	439	16-Aug-2020	England	hCoV-19/England/MILK-970BE3/2020|EPI_ISL_553225|2020-08-16
7397	99.906	6925	N	Asn	K	Lys	439	18-Aug-2020	England	hCoV-19/England/MILK-970C3B/2020|EPI_ISL_553057|2020-08-18
7398	99.906	6926	N	Asn	K	Lys	439	18-Aug-2020	England	hCoV-19/England/MILK-970C68/2020|EPI_ISL_553033|2020-08-18
7399	99.906	6927	S	Ser	N	Asn	477	18-Aug-2020	England	hCoV-19/England/MILK-970CC2/2020|EPI_ISL_553120|2020-08-18
1006	99.812	6928	A	Ala	V	Val	522	18-Aug-2020	England	hCoV-19/England/MILK-970CE0/2020|EPI_ISL_553201|2020-08-18
7400	99.906	6929	N	Asn	K	Lys	439	18-Aug-2020	England	hCoV-19/England/MILK-970D65/2020|EPI_ISL_553099|2020-08-18
7402	99.906	6930	N	Asn	K	Lys	439	18-Aug-2020	England	hCoV-19/England/MILK-970F41/2020|EPI_ISL_553205|2020-08-18
7403	99.906	6931	S	Ser	N	Asn	477	18-Aug-2020	England	hCoV-19/England/MILK-970F9C/2020|EPI_ISL_553133|2020-08-18
7404	99.906	6932	N	Asn	K	Lys	439	18-Aug-2020	England	hCoV-19/England/MILK-970FC9/2020|EPI_ISL_553255|2020-08-18
7405	99.906	6933	S	Ser	N	Asn	477	16-Aug-2020	England	hCoV-19/England/MILK-971098/2020|EPI_ISL_553075|2020-08-16
7406	99.906	6934	N	Asn	K	Lys	439	17-Aug-2020	England	hCoV-19/England/MILK-97112C/2020|EPI_ISL_553204|2020-08-17
7407	99.906	6935	N	Asn	K	Lys	439	17-Aug-2020	England	hCoV-19/England/MILK-971168/2020|EPI_ISL_553171|2020-08-17
7408	99.906	6936	N	Asn	K	Lys	439	18-Aug-2020	England	hCoV-19/England/MILK-9711A4/2020|EPI_ISL_553028|2020-08-18
432	99.529	6937	V	Val	F	Phe	362	17-Aug-2020	England	hCoV-19/England/MILK-9711C2/2020|EPI_ISL_553052|2020-08-17
7409	99.906	6938	N	Asn	K	Lys	439	19-Aug-2020	England	hCoV-19/England/MILK-9711FF/2020|EPI_ISL_553228|2020-08-19
7410	99.906	6939	N	Asn	K	Lys	439	18-Aug-2020	England	hCoV-19/England/MILK-971247/2020|EPI_ISL_553224|2020-08-18
7412	99.906	6940	N	Asn	K	Lys	439	18-Aug-2020	England	hCoV-19/England/MILK-971283/2020|EPI_ISL_553196|2020-08-18
7413	99.906	6941	N	Asn	K	Lys	439	19-Aug-2020	England	hCoV-19/England/MILK-971362/2020|EPI_ISL_553253|2020-08-19
7414	99.906	6942	N	Asn	K	Lys	439	19-Aug-2020	England	hCoV-19/England/MILK-971371/2020|EPI_ISL_553217|2020-08-19
7415	99.906	6943	S	Ser	N	Asn	477	18-Aug-2020	England	hCoV-19/England/MILK-971669/2020|EPI_ISL_553249|2020-08-18
7416	99.906	6944	S	Ser	N	Asn	477	18-Aug-2020	England	hCoV-19/England/MILK-9716C3/2020|EPI_ISL_553232|2020-08-18
7417	99.906	6945	S	Ser	N	Asn	477	18-Aug-2020	England	hCoV-19/England/MILK-971818/2020|EPI_ISL_553214|2020-08-18
1007	99.812	6946	S	Ser	R	Arg	477	18-Aug-2020	England	hCoV-19/England/MILK-9718DC/2020|EPI_ISL_553098|2020-08-18
1008	99.812	6947	S	Ser	R	Arg	477	18-Aug-2020	England	hCoV-19/England/MILK-971915/2020|EPI_ISL_553026|2020-08-18
7418	99.906	6948	N	Asn	K	Lys	439	20-Aug-2020	England	hCoV-19/England/MILK-973096/2020|EPI_ISL_575803|2020-08-20
7419	99.906	6949	S	Ser	N	Asn	477	20-Aug-2020	England	hCoV-19/England/MILK-9730A5/2020|EPI_ISL_575936|2020-08-20
1009	99.812	6950	V	Val	L	Leu	367	20-Aug-2020	England	hCoV-19/England/MILK-9730D2/2020|EPI_ISL_575846|2020-08-20
7421	99.906	6951	N	Asn	K	Lys	439	20-Aug-2020	England	hCoV-19/England/MILK-973227/2020|EPI_ISL_575800|2020-08-20
7422	99.906	6952	N	Asn	K	Lys	439	18-Aug-2020	England	hCoV-19/England/MILK-973290/2020|EPI_ISL_575790|2020-08-18
7423	99.906	6953	S	Ser	N	Asn	477	19-Aug-2020	England	hCoV-19/England/MILK-9732EB/2020|EPI_ISL_575852|2020-08-19
7424	99.906	6954	S	Ser	N	Asn	477	19-Aug-2020	England	hCoV-19/England/MILK-973324/2020|EPI_ISL_575904|2020-08-19
7425	99.906	6955	S	Ser	N	Asn	477	14-Aug-2020	England	hCoV-19/England/MILK-97356A/2020|EPI_ISL_575978|2020-08-14
7426	99.906	6956	N	Asn	K	Lys	439	20-Aug-2020	England	hCoV-19/England/MILK-973694/2020|EPI_ISL_575900|2020-08-20
7427	99.906	6957	N	Asn	K	Lys	439	20-Aug-2020	England	hCoV-19/England/MILK-9744D5/2020|EPI_ISL_575866|2020-08-20
7428	99.906	6958	N	Asn	K	Lys	439	21-Aug-2020	England	hCoV-19/England/MILK-9745F0/2020|EPI_ISL_575878|2020-08-21
7429	99.906	6959	N	Asn	K	Lys	439	21-Aug-2020	England	hCoV-19/England/MILK-97462A/2020|EPI_ISL_575938|2020-08-21
7431	99.906	6960	N	Asn	K	Lys	439	17-Aug-2020	England	hCoV-19/England/MILK-974754/2020|EPI_ISL_575784|2020-08-17
7432	99.906	6961	N	Asn	K	Lys	439	21-Aug-2020	England	hCoV-19/England/MILK-974833/2020|EPI_ISL_575941|2020-08-21
7433	99.906	6962	S	Ser	N	Asn	477	21-Aug-2020	England	hCoV-19/England/MILK-974851/2020|EPI_ISL_575814|2020-08-21
7434	99.906	6963	S	Ser	N	Asn	477	21-Aug-2020	England	hCoV-19/England/MILK-9748BB/2020|EPI_ISL_575828|2020-08-21
7435	99.906	6964	S	Ser	N	Asn	477	21-Aug-2020	England	hCoV-19/England/MILK-9748F7/2020|EPI_ISL_575824|2020-08-21
7436	99.906	6965	S	Ser	N	Asn	477	21-Aug-2020	England	hCoV-19/England/MILK-974903/2020|EPI_ISL_575794|2020-08-21
7437	99.906	6966	N	Asn	K	Lys	439	21-Aug-2020	England	hCoV-19/England/MILK-974912/2020|EPI_ISL_575913|2020-08-21
7438	99.906	6967	N	Asn	K	Lys	439	21-Aug-2020	England	hCoV-19/England/MILK-974921/2020|EPI_ISL_575963|2020-08-21
7439	99.906	6968	N	Asn	K	Lys	439	20-Aug-2020	England	hCoV-19/England/MILK-9749E5/2020|EPI_ISL_575764|2020-08-20
7440	99.906	6969	N	Asn	K	Lys	439	21-Aug-2020	England	hCoV-19/England/MILK-974CBF/2020|EPI_ISL_552517|2020-08-21
7442	99.906	6970	N	Asn	K	Lys	439	20-Aug-2020	England	hCoV-19/England/MILK-974E6E/2020|EPI_ISL_552693|2020-08-20
7443	99.906	6971	N	Asn	K	Lys	439	19-Aug-2020	England	hCoV-19/England/MILK-974F2F/2020|EPI_ISL_552684|2020-08-19
7444	99.906	6972	N	Asn	K	Lys	439	20-Aug-2020	England	hCoV-19/England/MILK-974F7A/2020|EPI_ISL_552609|2020-08-20
7445	99.906	6973	N	Asn	K	Lys	439	20-Aug-2020	England	hCoV-19/England/MILK-974F89/2020|EPI_ISL_552683|2020-08-20
7446	99.906	6974	S	Ser	N	Asn	477	20-Aug-2020	England	hCoV-19/England/MILK-974FC5/2020|EPI_ISL_552454|2020-08-20
7447	99.906	6975	N	Asn	K	Lys	439	20-Aug-2020	England	hCoV-19/England/MILK-974FE3/2020|EPI_ISL_552633|2020-08-20
7448	99.906	6976	N	Asn	K	Lys	439	20-Aug-2020	England	hCoV-19/England/MILK-975058/2020|EPI_ISL_552682|2020-08-20
1010	99.812	6977	S	Ser	R	Arg	477	20-Aug-2020	England	hCoV-19/England/MILK-975067/2020|EPI_ISL_552680|2020-08-20
1011	99.812	6978	S	Ser	R	Arg	477	20-Aug-2020	England	hCoV-19/England/MILK-975085/2020|EPI_ISL_552451|2020-08-20
7449	99.906	6979	N	Asn	K	Lys	439	17-Aug-2020	England	hCoV-19/England/MILK-9750FE/2020|EPI_ISL_552448|2020-08-17
7451	99.906	6980	N	Asn	K	Lys	439	21-Aug-2020	England	hCoV-19/England/MILK-9751A0/2020|EPI_ISL_552599|2020-08-21
7452	99.906	6981	S	Ser	N	Asn	477	21-Aug-2020	England	hCoV-19/England/MILK-975225/2020|EPI_ISL_552676|2020-08-21
7453	99.906	6982	N	Asn	K	Lys	439	20-Aug-2020	England	hCoV-19/England/MILK-97561A/2020|EPI_ISL_552497|2020-08-20
7454	99.906	6983	N	Asn	K	Lys	439	20-Aug-2020	England	hCoV-19/England/MILK-975683/2020|EPI_ISL_552450|2020-08-20
7455	99.906	6984	N	Asn	K	Lys	439	20-Aug-2020	England	hCoV-19/England/MILK-975717/2020|EPI_ISL_552536|2020-08-20
7456	99.906	6985	N	Asn	K	Lys	439	20-Aug-2020	England	hCoV-19/England/MILK-9757F9/2020|EPI_ISL_552610|2020-08-20
7457	99.906	6986	N	Asn	K	Lys	439	20-Aug-2020	England	hCoV-19/England/MILK-975850/2020|EPI_ISL_552444|2020-08-20
7458	99.906	6987	N	Asn	K	Lys	439	20-Aug-2020	England	hCoV-19/England/MILK-97588D/2020|EPI_ISL_552553|2020-08-20
7459	99.906	6988	S	Ser	N	Asn	477	20-Aug-2020	England	hCoV-19/England/MILK-97589C/2020|EPI_ISL_552692|2020-08-20
7460	99.906	6989	S	Ser	N	Asn	477	20-Aug-2020	England	hCoV-19/England/MILK-97593F/2020|EPI_ISL_552495|2020-08-20
7462	99.906	6990	S	Ser	N	Asn	477	20-Aug-2020	England	hCoV-19/England/MILK-975A0F/2020|EPI_ISL_552477|2020-08-20
7463	99.906	6991	S	Ser	N	Asn	477	21-Aug-2020	England	hCoV-19/England/MILK-975A96/2020|EPI_ISL_552606|2020-08-21
7464	99.906	6992	S	Ser	N	Asn	477	20-Aug-2020	England	hCoV-19/England/MILK-975AF0/2020|EPI_ISL_552555|2020-08-20
7465	99.906	6993	A	Ala	S	Ser	520	19-Jul-2020	England	hCoV-19/England/MILK-975BB1/2020|EPI_ISL_552664|2020-07-19
7466	99.906	6994	N	Asn	K	Lys	439	21-Aug-2020	England	hCoV-19/England/MILK-975C18/2020|EPI_ISL_552472|2020-08-21
7467	99.906	6995	S	Ser	N	Asn	477	17-Aug-2020	England	hCoV-19/England/MILK-975CDC/2020|EPI_ISL_552791|2020-08-17
7468	99.906	6996	S	Ser	N	Asn	477	20-Aug-2020	England	hCoV-19/England/MILK-975D42/2020|EPI_ISL_552727|2020-08-20
7469	99.906	6997	S	Ser	N	Asn	477	20-Aug-2020	England	hCoV-19/England/MILK-976242/2020|EPI_ISL_575898|2020-08-20
7470	99.906	6998	N	Asn	K	Lys	439	17-Aug-2020	England	hCoV-19/England/MILK-97627F/2020|EPI_ISL_575922|2020-08-17
7471	99.906	6999	S	Ser	N	Asn	477	17-Aug-2020	England	hCoV-19/England/MILK-97628E/2020|EPI_ISL_575892|2020-08-17
7475	99.906	7000	N	Asn	K	Lys	439	20-Aug-2020	England	hCoV-19/England/MILK-9763D6/2020|EPI_ISL_575868|2020-08-20
7476	99.906	7001	S	Ser	N	Asn	477	20-Aug-2020	England	hCoV-19/England/MILK-976479/2020|EPI_ISL_575896|2020-08-20
7477	99.906	7002	N	Asn	K	Lys	439	20-Aug-2020	England	hCoV-19/England/MILK-97651C/2020|EPI_ISL_575916|2020-08-20
7478	99.906	7003	S	Ser	N	Asn	477	20-Aug-2020	England	hCoV-19/England/MILK-976549/2020|EPI_ISL_575869|2020-08-20
1012	99.812	7004	S	Ser	R	Arg	477	20-Aug-2020	England	hCoV-19/England/MILK-976558/2020|EPI_ISL_575807|2020-08-20
7479	99.906	7005	N	Asn	K	Lys	439	20-Aug-2020	England	hCoV-19/England/MILK-9765C1/2020|EPI_ISL_575964|2020-08-20
7480	99.906	7006	N	Asn	K	Lys	439	20-Aug-2020	England	hCoV-19/England/MILK-976673/2020|EPI_ISL_575809|2020-08-20
7481	99.906	7007	N	Asn	K	Lys	439	20-Aug-2020	England	hCoV-19/England/MILK-976691/2020|EPI_ISL_575840|2020-08-20
7482	99.906	7008	N	Asn	K	Lys	439	20-Aug-2020	England	hCoV-19/England/MILK-9767AD/2020|EPI_ISL_575972|2020-08-20
7483	99.906	7009	S	Ser	N	Asn	477	20-Aug-2020	England	hCoV-19/England/MILK-9767E9/2020|EPI_ISL_575783|2020-08-20
7485	99.906	7010	N	Asn	K	Lys	439	17-Aug-2020	England	hCoV-19/England/MILK-9768D7/2020|EPI_ISL_575962|2020-08-17
7486	99.906	7011	N	Asn	K	Lys	439	20-Aug-2020	England	hCoV-19/England/MILK-976901/2020|EPI_ISL_575919|2020-08-20
1013	99.812	7012	A	Ala	V	Val	522	27-Jul-2020	England	hCoV-19/England/MILK-977D22/2020|EPI_ISL_550417|2020-07-27
7487	99.906	7013	N	Asn	K	Lys	439	26-Aug-2020	England	hCoV-19/England/MILK-99186D/2020|EPI_ISL_576996|2020-08-26
7488	99.906	7014	S	Ser	N	Asn	477	26-Aug-2020	England	hCoV-19/England/MILK-99188B/2020|EPI_ISL_576998|2020-08-26
7489	99.906	7015	N	Asn	K	Lys	439	26-Aug-2020	England	hCoV-19/England/MILK-9918E5/2020|EPI_ISL_577001|2020-08-26
7490	99.906	7016	S	Ser	N	Asn	477	26-Aug-2020	England	hCoV-19/England/MILK-991B91/2020|EPI_ISL_577028|2020-08-26
7491	99.906	7017	S	Ser	N	Asn	477	27-Aug-2020	England	hCoV-19/England/MILK-991BBF/2020|EPI_ISL_577029|2020-08-27
7492	99.906	7018	N	Asn	K	Lys	439	27-Aug-2020	England	hCoV-19/England/MILK-991C9E/2020|EPI_ISL_552398|2020-08-27
7493	99.906	7019	S	Ser	N	Asn	477	27-Aug-2020	England	hCoV-19/England/MILK-991D04/2020|EPI_ISL_552193|2020-08-27
7495	99.906	7020	N	Asn	K	Lys	439	27-Aug-2020	England	hCoV-19/England/MILK-991D22/2020|EPI_ISL_552368|2020-08-27
7496	99.906	7021	N	Asn	K	Lys	439	26-Aug-2020	England	hCoV-19/England/MILK-991E4D/2020|EPI_ISL_551948|2020-08-26
7497	99.906	7022	N	Asn	K	Lys	439	27-Aug-2020	England	hCoV-19/England/MILK-991E7A/2020|EPI_ISL_552174|2020-08-27
7498	99.906	7023	N	Asn	K	Lys	439	27-Aug-2020	England	hCoV-19/England/MILK-991E89/2020|EPI_ISL_552178|2020-08-27
7499	99.906	7024	N	Asn	K	Lys	439	27-Aug-2020	England	hCoV-19/England/MILK-991E98/2020|EPI_ISL_551972|2020-08-27
7500	99.906	7025	N	Asn	K	Lys	439	27-Aug-2020	England	hCoV-19/England/MILK-991FB3/2020|EPI_ISL_540641|2020-08-27
7501	99.906	7026	S	Ser	N	Asn	477	27-Aug-2020	England	hCoV-19/England/MILK-991FFF/2020|EPI_ISL_540642|2020-08-27
1014	99.812	7027	A	Ala	V	Val	522	27-Aug-2020	England	hCoV-19/England/MILK-992125/2020|EPI_ISL_540649|2020-08-27
7502	99.906	7028	S	Ser	N	Asn	477	27-Aug-2020	England	hCoV-19/England/MILK-99250B/2020|EPI_ISL_540686|2020-08-27
7503	99.906	7029	N	Asn	K	Lys	439	27-Aug-2020	England	hCoV-19/England/MILK-992635/2020|EPI_ISL_552063|2020-08-27
7505	99.906	7030	N	Asn	K	Lys	439	27-Aug-2020	England	hCoV-19/England/MILK-992A84/2020|EPI_ISL_552142|2020-08-27
433	99.529	7031	V	Val	F	Phe	367	26-Aug-2020	England	hCoV-19/England/MILK-992CAC/2020|EPI_ISL_552052|2020-08-26
7506	99.906	7032	S	Ser	N	Asn	477	26-Aug-2020	England	hCoV-19/England/MILK-992D4F/2020|EPI_ISL_552039|2020-08-26
7507	99.906	7033	N	Asn	K	Lys	439	26-Aug-2020	England	hCoV-19/England/MILK-992F0D/2020|EPI_ISL_552169|2020-08-26
7508	99.906	7034	S	Ser	N	Asn	477	26-Aug-2020	England	hCoV-19/England/MILK-992F2B/2020|EPI_ISL_551963|2020-08-26
7509	99.906	7035	S	Ser	N	Asn	477	26-Aug-2020	England	hCoV-19/England/MILK-992F58/2020|EPI_ISL_552000|2020-08-26
7510	99.906	7036	S	Ser	N	Asn	477	26-Aug-2020	England	hCoV-19/England/MILK-992FD0/2020|EPI_ISL_552018|2020-08-26
7511	99.906	7037	S	Ser	N	Asn	477	27-Aug-2020	England	hCoV-19/England/MILK-993160/2020|EPI_ISL_552161|2020-08-27
674	99.623	7038	K	Lys	N	Asn	444	27-Aug-2020	England	hCoV-19/England/MILK-99318E/2020|EPI_ISL_552020|2020-08-27
7512	99.906	7039	N	Asn	K	Lys	439	27-Aug-2020	England	hCoV-19/England/MILK-99324F/2020|EPI_ISL_552135|2020-08-27
7514	99.906	7040	S	Ser	N	Asn	477	27-Aug-2020	England	hCoV-19/England/MILK-9932F4/2020|EPI_ISL_552152|2020-08-27
7515	99.906	7041	S	Ser	N	Asn	477	26-Aug-2020	England	hCoV-19/England/MILK-99334C/2020|EPI_ISL_552181|2020-08-26
7516	99.906	7042	N	Asn	K	Lys	439	26-Aug-2020	England	hCoV-19/England/MILK-9933E2/2020|EPI_ISL_552139|2020-08-26
7517	99.906	7043	S	Ser	N	Asn	477	26-Aug-2020	England	hCoV-19/England/MILK-9934A3/2020|EPI_ISL_552034|2020-08-26
7518	99.906	7044	N	Asn	K	Lys	439	26-Aug-2020	England	hCoV-19/England/MILK-9935A0/2020|EPI_ISL_551936|2020-08-26
887	99.718	7045	T	Thr	N	Asn	385	27-Aug-2020	England	hCoV-19/England/MILK-9936E9/2020|EPI_ISL_552111|2020-08-27
7519	99.906	7046	N	Asn	K	Lys	439	26-Aug-2020	England	hCoV-19/England/MILK-993722/2020|EPI_ISL_552107|2020-08-26
7520	99.906	7047	S	Ser	N	Asn	477	27-Aug-2020	England	hCoV-19/England/MILK-993731/2020|EPI_ISL_552023|2020-08-27
7521	99.906	7048	N	Asn	K	Lys	439	26-Aug-2020	England	hCoV-19/England/MILK-99375F/2020|EPI_ISL_551969|2020-08-26
7522	99.906	7049	S	Ser	N	Asn	477	26-Aug-2020	England	hCoV-19/England/MILK-993801/2020|EPI_ISL_552354|2020-08-26
7524	99.906	7050	N	Asn	K	Lys	439	26-Aug-2020	England	hCoV-19/England/MILK-993A74/2020|EPI_ISL_552440|2020-08-26
7525	99.906	7051	N	Asn	K	Lys	439	27-Aug-2020	England	hCoV-19/England/MILK-993B71/2020|EPI_ISL_552229|2020-08-27
1015	99.812	7052	A	Ala	V	Val	522	27-Aug-2020	England	hCoV-19/England/MILK-993BAE/2020|EPI_ISL_552300|2020-08-27
7526	99.906	7053	N	Asn	K	Lys	439	27-Aug-2020	England	hCoV-19/England/MILK-993C32/2020|EPI_ISL_552222|2020-08-27
7527	99.906	7054	S	Ser	N	Asn	477	27-Aug-2020	England	hCoV-19/England/MILK-993CBA/2020|EPI_ISL_552348|2020-08-27
434	99.529	7055	P	Pro	S	Ser	330	27-Aug-2020	England	hCoV-19/England/MILK-993D7B/2020|EPI_ISL_552344|2020-08-27
7528	99.906	7056	N	Asn	K	Lys	439	27-Aug-2020	England	hCoV-19/England/MILK-993DB7/2020|EPI_ISL_552318|2020-08-27
7529	99.906	7057	S	Ser	N	Asn	477	22-Aug-2020	England	hCoV-19/England/MILK-993E1E/2020|EPI_ISL_551708|2020-08-22
7530	99.906	7058	S	Ser	N	Asn	477	22-Aug-2020	England	hCoV-19/England/MILK-993ED2/2020|EPI_ISL_551677|2020-08-22
7531	99.906	7059	N	Asn	K	Lys	439	25-Aug-2020	England	hCoV-19/England/MILK-993FDF/2020|EPI_ISL_551613|2020-08-25
7533	99.906	7060	N	Asn	K	Lys	439	25-Aug-2020	England	hCoV-19/England/MILK-994062/2020|EPI_ISL_551645|2020-08-25
7534	99.906	7061	N	Asn	K	Lys	439	25-Aug-2020	England	hCoV-19/England/MILK-994123/2020|EPI_ISL_551729|2020-08-25
7535	99.906	7062	N	Asn	K	Lys	439	25-Aug-2020	England	hCoV-19/England/MILK-99417E/2020|EPI_ISL_551664|2020-08-25
7536	99.906	7063	N	Asn	K	Lys	439	25-Aug-2020	England	hCoV-19/England/MILK-99432D/2020|EPI_ISL_551665|2020-08-25
7537	99.906	7064	S	Ser	N	Asn	477	26-Aug-2020	England	hCoV-19/England/MILK-9943A5/2020|EPI_ISL_551620|2020-08-26
7538	99.906	7065	N	Asn	K	Lys	439	26-Aug-2020	England	hCoV-19/England/MILK-994475/2020|EPI_ISL_551657|2020-08-26
7539	99.906	7066	S	Ser	N	Asn	477	25-Aug-2020	England	hCoV-19/England/MILK-994536/2020|EPI_ISL_552238|2020-08-25
7540	99.906	7067	N	Asn	K	Lys	439	25-Aug-2020	England	hCoV-19/England/MILK-994660/2020|EPI_ISL_552289|2020-08-25
7541	99.906	7068	N	Asn	K	Lys	439	25-Aug-2020	England	hCoV-19/England/MILK-994703/2020|EPI_ISL_552376|2020-08-25
1016	99.812	7069	A	Ala	V	Val	522	25-Aug-2020	England	hCoV-19/England/MILK-99483D/2020|EPI_ISL_552249|2020-08-25
675	99.623	7070	G	Gly	S	Ser	476	25-Aug-2020	England	hCoV-19/England/MILK-99490D/2020|EPI_ISL_552328|2020-08-25
7543	99.906	7071	N	Asn	K	Lys	439	26-Aug-2020	England	hCoV-19/England/MILK-99491C/2020|EPI_ISL_552418|2020-08-26
7544	99.906	7072	S	Ser	N	Asn	477	26-Aug-2020	England	hCoV-19/England/MILK-994A28/2020|EPI_ISL_552429|2020-08-26
7545	99.906	7073	N	Asn	K	Lys	439	25-Aug-2020	England	hCoV-19/England/MILK-994B16/2020|EPI_ISL_552423|2020-08-25
7546	99.906	7074	S	Ser	N	Asn	477	25-Aug-2020	England	hCoV-19/England/MILK-994C8C/2020|EPI_ISL_552263|2020-08-25
7547	99.906	7075	N	Asn	K	Lys	439	25-Aug-2020	England	hCoV-19/England/MILK-994CE6/2020|EPI_ISL_552296|2020-08-25
1017	99.812	7076	A	Ala	V	Val	522	25-Aug-2020	England	hCoV-19/England/MILK-994EA4/2020|EPI_ISL_552310|2020-08-25
7548	99.906	7077	S	Ser	N	Asn	477	24-Aug-2020	England	hCoV-19/England/MILK-995140/2020|EPI_ISL_552393|2020-08-24
7549	99.906	7078	S	Ser	N	Asn	477	24-Aug-2020	England	hCoV-19/England/MILK-99515F/2020|EPI_ISL_552405|2020-08-24
7550	99.906	7079	N	Asn	K	Lys	439	24-Aug-2020	England	hCoV-19/England/MILK-99526B/2020|EPI_ISL_552223|2020-08-24
7552	99.906	7080	N	Asn	K	Lys	439	24-Aug-2020	England	hCoV-19/England/MILK-9952F2/2020|EPI_ISL_552411|2020-08-24
7553	99.906	7081	S	Ser	N	Asn	477	24-Aug-2020	England	hCoV-19/England/MILK-995386/2020|EPI_ISL_552235|2020-08-24
7554	99.906	7082	S	Ser	N	Asn	477	23-Aug-2020	England	hCoV-19/England/MILK-9957C6/2020|EPI_ISL_551591|2020-08-23
7555	99.906	7083	N	Asn	K	Lys	439	23-Aug-2020	England	hCoV-19/England/MILK-995887/2020|EPI_ISL_551640|2020-08-23
7556	99.906	7084	S	Ser	N	Asn	477	23-Aug-2020	England	hCoV-19/England/MILK-9959FD/2020|EPI_ISL_551632|2020-08-23
7557	99.906	7085	S	Ser	N	Asn	477	25-Aug-2020	England	hCoV-19/England/MILK-995C5E/2020|EPI_ISL_551600|2020-08-25
7558	99.906	7086	S	Ser	N	Asn	477	25-Aug-2020	England	hCoV-19/England/MILK-995C8B/2020|EPI_ISL_551701|2020-08-25
7559	99.906	7087	N	Asn	K	Lys	439	29-Aug-2020	England	hCoV-19/England/MILK-999C96/2020|EPI_ISL_550327|2020-08-29
1018	99.812	7088	S	Ser	R	Arg	477	29-Aug-2020	England	hCoV-19/England/MILK-999CB4/2020|EPI_ISL_550311|2020-08-29
7560	99.906	7089	N	Asn	K	Lys	439	29-Aug-2020	England	hCoV-19/England/MILK-999D48/2020|EPI_ISL_550360|2020-08-29
7562	99.906	7090	S	Ser	N	Asn	477	29-Aug-2020	England	hCoV-19/England/MILK-999E81/2020|EPI_ISL_550349|2020-08-29
7563	99.906	7091	N	Asn	K	Lys	439	29-Aug-2020	England	hCoV-19/England/MILK-999ECD/2020|EPI_ISL_550398|2020-08-29
7564	99.906	7092	N	Asn	K	Lys	439	30-Aug-2020	England	hCoV-19/England/MILK-999F33/2020|EPI_ISL_550264|2020-08-30
7565	99.906	7093	N	Asn	K	Lys	439	29-Aug-2020	England	hCoV-19/England/MILK-999F60/2020|EPI_ISL_550345|2020-08-29
7566	99.906	7094	S	Ser	N	Asn	477	30-Aug-2020	England	hCoV-19/England/MILK-99A0D5/2020|EPI_ISL_550339|2020-08-30
7567	99.906	7095	S	Ser	N	Asn	477	30-Aug-2020	England	hCoV-19/England/MILK-99A2EE/2020|EPI_ISL_550410|2020-08-30
7568	99.906	7096	S	Ser	N	Asn	477	29-Aug-2020	England	hCoV-19/England/MILK-99A363/2020|EPI_ISL_550273|2020-08-29
7569	99.906	7097	S	Ser	N	Asn	477	29-Aug-2020	England	hCoV-19/England/MILK-99A381/2020|EPI_ISL_550269|2020-08-29
7570	99.906	7098	N	Asn	K	Lys	439	29-Aug-2020	England	hCoV-19/England/MILK-99A48E/2020|EPI_ISL_550321|2020-08-29
7571	99.906	7099	S	Ser	N	Asn	477	29-Aug-2020	England	hCoV-19/England/MILK-99A4D9/2020|EPI_ISL_550355|2020-08-29
7574	99.906	7100	S	Ser	N	Asn	477	29-Aug-2020	England	hCoV-19/England/MILK-99A5D6/2020|EPI_ISL_550282|2020-08-29
7575	99.906	7101	S	Ser	N	Asn	477	29-Aug-2020	England	hCoV-19/England/MILK-99A63D/2020|EPI_ISL_550344|2020-08-29
7576	99.906	7102	N	Asn	K	Lys	439	29-Aug-2020	England	hCoV-19/England/MILK-99A767/2020|EPI_ISL_550323|2020-08-29
7577	99.906	7103	N	Asn	K	Lys	439	28-Aug-2020	England	hCoV-19/England/MILK-99A8FB/2020|EPI_ISL_550346|2020-08-28
7578	99.906	7104	S	Ser	N	Asn	477	29-Aug-2020	England	hCoV-19/England/MILK-99A9BC/2020|EPI_ISL_550362|2020-08-29
7579	99.906	7105	S	Ser	N	Asn	477	23-Aug-2020	England	hCoV-19/England/MILK-99C404/2020|EPI_ISL_550680|2020-08-23
137	99.153	7106	P	Pro	L	Leu	384	30-Aug-2020	England	hCoV-19/England/MILK-99C45F/2020|EPI_ISL_550758|2020-08-30
7580	99.906	7107	N	Asn	K	Lys	439	30-Aug-2020	England	hCoV-19/England/MILK-99C4E6/2020|EPI_ISL_550572|2020-08-30
7581	99.906	7108	S	Ser	N	Asn	477	30-Aug-2020	England	hCoV-19/England/MILK-99C61D/2020|EPI_ISL_550775|2020-08-30
7582	99.906	7109	N	Asn	K	Lys	439	30-Aug-2020	England	hCoV-19/England/MILK-99C826/2020|EPI_ISL_550793|2020-08-30
7584	99.906	7110	N	Asn	K	Lys	439	30-Aug-2020	England	hCoV-19/England/MILK-99C8CC/2020|EPI_ISL_550697|2020-08-30
7585	99.906	7111	N	Asn	K	Lys	439	30-Aug-2020	England	hCoV-19/England/MILK-99C8DB/2020|EPI_ISL_550556|2020-08-30
7586	99.906	7112	N	Asn	K	Lys	439	31-Aug-2020	England	hCoV-19/England/MILK-99C941/2020|EPI_ISL_550616|2020-08-31
7587	99.906	7113	N	Asn	K	Lys	439	31-Aug-2020	England	hCoV-19/England/MILK-99C950/2020|EPI_ISL_550662|2020-08-31
7588	99.906	7114	N	Asn	K	Lys	439	31-Aug-2020	England	hCoV-19/England/MILK-99CA5D/2020|EPI_ISL_550595|2020-08-31
7589	99.906	7115	S	Ser	N	Asn	477	30-Aug-2020	England	hCoV-19/England/MILK-99CCA2/2020|EPI_ISL_549853|2020-08-30
7590	99.906	7116	S	Ser	N	Asn	477	30-Aug-2020	England	hCoV-19/England/MILK-99CCFD/2020|EPI_ISL_549838|2020-08-30
7591	99.906	7117	N	Asn	K	Lys	439	30-Aug-2020	England	hCoV-19/England/MILK-99CD54/2020|EPI_ISL_549849|2020-08-30
7592	99.906	7118	S	Ser	N	Asn	477	30-Aug-2020	England	hCoV-19/England/MILK-99CD63/2020|EPI_ISL_549878|2020-08-30
7593	99.906	7119	S	Ser	N	Asn	477	30-Aug-2020	England	hCoV-19/England/MILK-99CD72/2020|EPI_ISL_549895|2020-08-30
7595	99.906	7120	S	Ser	N	Asn	477	30-Aug-2020	England	hCoV-19/England/MILK-99CD81/2020|EPI_ISL_549943|2020-08-30
7596	99.906	7121	N	Asn	K	Lys	439	30-Aug-2020	England	hCoV-19/England/MILK-99CD90/2020|EPI_ISL_549891|2020-08-30
7597	99.906	7122	N	Asn	K	Lys	439	30-Aug-2020	England	hCoV-19/England/MILK-99CDAF/2020|EPI_ISL_549944|2020-08-30
7598	99.906	7123	N	Asn	K	Lys	439	30-Aug-2020	England	hCoV-19/England/MILK-99CE06/2020|EPI_ISL_549809|2020-08-30
7599	99.906	7124	S	Ser	N	Asn	477	30-Aug-2020	England	hCoV-19/England/MILK-99CE15/2020|EPI_ISL_549831|2020-08-30
7600	99.906	7125	N	Asn	K	Lys	439	30-Aug-2020	England	hCoV-19/England/MILK-99CE33/2020|EPI_ISL_549939|2020-08-30
7601	99.906	7126	N	Asn	K	Lys	439	30-Aug-2020	England	hCoV-19/England/MILK-99CE60/2020|EPI_ISL_549901|2020-08-30
7602	99.906	7127	S	Ser	N	Asn	477	30-Aug-2020	England	hCoV-19/England/MILK-99CF7C/2020|EPI_ISL_549846|2020-08-30
7603	99.906	7128	N	Asn	K	Lys	439	30-Aug-2020	England	hCoV-19/England/MILK-99D02D/2020|EPI_ISL_549823|2020-08-30
7604	99.906	7129	N	Asn	K	Lys	439	29-Aug-2020	England	hCoV-19/England/MILK-99D096/2020|EPI_ISL_549868|2020-08-29
7606	99.906	7130	S	Ser	N	Asn	477	30-Aug-2020	England	hCoV-19/England/MILK-99D139/2020|EPI_ISL_549814|2020-08-30
7607	99.906	7131	S	Ser	N	Asn	477	30-Aug-2020	England	hCoV-19/England/MILK-99D148/2020|EPI_ISL_549945|2020-08-30
7608	99.906	7132	N	Asn	K	Lys	439	30-Aug-2020	England	hCoV-19/England/MILK-99D245/2020|EPI_ISL_550626|2020-08-30
138	99.153	7133	P	Pro	L	Leu	384	31-Aug-2020	England	hCoV-19/England/MILK-99D3AC/2020|EPI_ISL_549876|2020-08-31
7609	99.906	7134	S	Ser	N	Asn	477	31-Aug-2020	England	hCoV-19/England/MILK-99D49A/2020|EPI_ISL_549897|2020-08-31
7610	99.906	7135	N	Asn	K	Lys	439	30-Aug-2020	England	hCoV-19/England/MILK-99D588/2020|EPI_ISL_549858|2020-08-30
7611	99.906	7136	N	Asn	K	Lys	439	31-Aug-2020	England	hCoV-19/England/MILK-99D6A3/2020|EPI_ISL_549937|2020-08-31
7612	99.906	7137	S	Ser	N	Asn	477	31-Aug-2020	England	hCoV-19/England/MILK-99D719/2020|EPI_ISL_549917|2020-08-31
7613	99.906	7138	S	Ser	N	Asn	477	30-Aug-2020	England	hCoV-19/England/MILK-99D7BF/2020|EPI_ISL_550772|2020-08-30
7614	99.906	7139	S	Ser	N	Asn	477	30-Aug-2020	England	hCoV-19/England/MILK-99D7CE/2020|EPI_ISL_550589|2020-08-30
7616	99.906	7140	N	Asn	K	Lys	439	30-Aug-2020	England	hCoV-19/England/MILK-99DBA4/2020|EPI_ISL_550717|2020-08-30
7617	99.906	7141	S	Ser	N	Asn	477	30-Aug-2020	England	hCoV-19/England/MILK-99DC0B/2020|EPI_ISL_550783|2020-08-30
7618	99.906	7142	N	Asn	K	Lys	439	30-Aug-2020	England	hCoV-19/England/MILK-99DC65/2020|EPI_ISL_550684|2020-08-30
7619	99.906	7143	S	Ser	N	Asn	477	30-Aug-2020	England	hCoV-19/England/MILK-99DC74/2020|EPI_ISL_550740|2020-08-30
7620	99.906	7144	N	Asn	K	Lys	439	31-Aug-2020	England	hCoV-19/England/MILK-99DD53/2020|EPI_ISL_550724|2020-08-31
7621	99.906	7145	S	Ser	N	Asn	477	31-Aug-2020	England	hCoV-19/England/MILK-99DDEA/2020|EPI_ISL_550676|2020-08-31
7622	99.906	7146	S	Ser	N	Asn	477	31-Aug-2020	England	hCoV-19/England/MILK-99DDF9/2020|EPI_ISL_550625|2020-08-31
7623	99.906	7147	S	Ser	N	Asn	477	31-Aug-2020	England	hCoV-19/England/MILK-99DE05/2020|EPI_ISL_550647|2020-08-31
7624	99.906	7148	S	Ser	N	Asn	477	31-Aug-2020	England	hCoV-19/England/MILK-99DF02/2020|EPI_ISL_550768|2020-08-31
7625	99.906	7149	N	Asn	K	Lys	439	30-Aug-2020	England	hCoV-19/England/MILK-99E059/2020|EPI_ISL_550733|2020-08-30
7627	99.906	7150	N	Asn	K	Lys	439	31-Aug-2020	England	hCoV-19/England/MILK-99E095/2020|EPI_ISL_550534|2020-08-31
7628	99.906	7151	S	Ser	N	Asn	477	31-Aug-2020	England	hCoV-19/England/MILK-99E0D1/2020|EPI_ISL_550594|2020-08-31
7629	99.906	7152	S	Ser	N	Asn	477	31-Aug-2020	England	hCoV-19/England/MILK-99E0E0/2020|EPI_ISL_550773|2020-08-31
7630	99.906	7153	N	Asn	K	Lys	439	31-Aug-2020	England	hCoV-19/England/MILK-99E165/2020|EPI_ISL_550622|2020-08-31
7631	99.906	7154	N	Asn	K	Lys	439	31-Aug-2020	England	hCoV-19/England/MILK-99E174/2020|EPI_ISL_550728|2020-08-31
7632	99.906	7155	S	Ser	N	Asn	477	31-Aug-2020	England	hCoV-19/England/MILK-99E1B0/2020|EPI_ISL_550547|2020-08-31
7633	99.906	7156	S	Ser	N	Asn	477	31-Aug-2020	England	hCoV-19/England/MILK-99E280/2020|EPI_ISL_550632|2020-08-31
1019	99.812	7157	S	Ser	R	Arg	477	31-Aug-2020	England	hCoV-19/England/MILK-99E332/2020|EPI_ISL_550579|2020-08-31
7634	99.906	7158	N	Asn	K	Lys	439	30-Aug-2020	England	hCoV-19/England/MILK-99E47B/2020|EPI_ISL_550628|2020-08-30
7635	99.906	7159	N	Asn	K	Lys	439	31-Aug-2020	England	hCoV-19/England/MILK-99E5D2/2020|EPI_ISL_550629|2020-08-31
7637	99.906	7160	S	Ser	N	Asn	477	02-Sep-2020	England	hCoV-19/England/MILK-9A521D/2020|EPI_ISL_550182|2020-09-02
7638	99.906	7161	S	Ser	N	Asn	477	02-Sep-2020	England	hCoV-19/England/MILK-9A52E0/2020|EPI_ISL_549992|2020-09-02
1020	99.812	7162	A	Ala	V	Val	475	02-Sep-2020	England	hCoV-19/England/MILK-9A530B/2020|EPI_ISL_550026|2020-09-02
1021	99.812	7163	A	Ala	V	Val	475	02-Sep-2020	England	hCoV-19/England/MILK-9A531A/2020|EPI_ISL_550176|2020-09-02
7639	99.906	7164	S	Ser	N	Asn	477	03-Sep-2020	England	hCoV-19/England/MILK-9A5356/2020|EPI_ISL_550008|2020-09-03
7640	99.906	7165	S	Ser	N	Asn	477	03-Sep-2020	England	hCoV-19/England/MILK-9A5365/2020|EPI_ISL_550156|2020-09-03
7641	99.906	7166	S	Ser	N	Asn	477	01-Sep-2020	England	hCoV-19/England/MILK-9A5392/2020|EPI_ISL_550174|2020-09-01
7642	99.906	7167	N	Asn	K	Lys	439	03-Sep-2020	England	hCoV-19/England/MILK-9A5471/2020|EPI_ISL_550045|2020-09-03
7643	99.906	7168	S	Ser	N	Asn	477	03-Sep-2020	England	hCoV-19/England/MILK-9A5550/2020|EPI_ISL_550134|2020-09-03
7644	99.906	7169	S	Ser	N	Asn	477	03-Sep-2020	England	hCoV-19/England/MILK-9A559C/2020|EPI_ISL_550207|2020-09-03
7646	99.906	7170	N	Asn	K	Lys	439	03-Sep-2020	England	hCoV-19/England/MILK-9A55F6/2020|EPI_ISL_550094|2020-09-03
7647	99.906	7171	S	Ser	N	Asn	477	03-Sep-2020	England	hCoV-19/England/MILK-9A56C6/2020|EPI_ISL_550078|2020-09-03
7648	99.906	7172	N	Asn	K	Lys	439	04-Sep-2020	England	hCoV-19/England/MILK-9A56F3/2020|EPI_ISL_550119|2020-09-04
7649	99.906	7173	S	Ser	N	Asn	477	04-Sep-2020	England	hCoV-19/England/MILK-9A5769/2020|EPI_ISL_550219|2020-09-04
7650	99.906	7174	S	Ser	N	Asn	477	04-Sep-2020	England	hCoV-19/England/MILK-9A5787/2020|EPI_ISL_550113|2020-09-04
7651	99.906	7175	S	Ser	N	Asn	477	01-Sep-2020	England	hCoV-19/England/MILK-9A673B/2020|EPI_ISL_550092|2020-09-01
7652	99.906	7176	N	Asn	K	Lys	439	01-Sep-2020	England	hCoV-19/England/MILK-9A6795/2020|EPI_ISL_550105|2020-09-01
7653	99.906	7177	A	Ala	S	Ser	522	31-Aug-2020	England	hCoV-19/England/MILK-9A67C2/2020|EPI_ISL_550169|2020-08-31
7654	99.906	7178	A	Ala	S	Ser	522	31-Aug-2020	England	hCoV-19/England/MILK-9A67D1/2020|EPI_ISL_550122|2020-08-31
7655	99.906	7179	A	Ala	S	Ser	522	31-Aug-2020	England	hCoV-19/England/MILK-9A681A/2020|EPI_ISL_550243|2020-08-31
7657	99.906	7180	A	Ala	S	Ser	522	31-Aug-2020	England	hCoV-19/England/MILK-9A6829/2020|EPI_ISL_550075|2020-08-31
7658	99.906	7181	A	Ala	S	Ser	522	31-Aug-2020	England	hCoV-19/England/MILK-9A6847/2020|EPI_ISL_549968|2020-08-31
7659	99.906	7182	A	Ala	S	Ser	522	31-Aug-2020	England	hCoV-19/England/MILK-9A6856/2020|EPI_ISL_549970|2020-08-31
7660	99.906	7183	A	Ala	S	Ser	522	31-Aug-2020	England	hCoV-19/England/MILK-9A6874/2020|EPI_ISL_550223|2020-08-31
1022	99.812	7184	V	Val	L	Leu	367	01-Sep-2020	England	hCoV-19/England/MILK-9A69AE/2020|EPI_ISL_550234|2020-09-01
7661	99.906	7185	S	Ser	N	Asn	477	02-Sep-2020	England	hCoV-19/England/MILK-9A6A14/2020|EPI_ISL_550157|2020-09-02
7662	99.906	7186	N	Asn	K	Lys	439	02-Aug-2020	England	hCoV-19/England/MILK-9A6AF6/2020|EPI_ISL_549950|2020-08-02
7663	99.906	7187	S	Ser	N	Asn	477	03-Sep-2020	England	hCoV-19/England/MILK-9A6C2D/2020|EPI_ISL_550098|2020-09-03
7664	99.906	7188	S	Ser	N	Asn	477	03-Sep-2020	England	hCoV-19/England/MILK-9A6C3C/2020|EPI_ISL_550109|2020-09-03
7665	99.906	7189	N	Asn	K	Lys	439	03-Sep-2020	England	hCoV-19/England/MILK-9A6C5A/2020|EPI_ISL_549993|2020-09-03
7667	99.906	7190	N	Asn	K	Lys	439	03-Sep-2020	England	hCoV-19/England/MILK-9A6C96/2020|EPI_ISL_550044|2020-09-03
7668	99.906	7191	N	Asn	K	Lys	439	03-Sep-2020	England	hCoV-19/England/MILK-9A6D93/2020|EPI_ISL_550099|2020-09-03
7669	99.906	7192	N	Asn	K	Lys	439	03-Sep-2020	England	hCoV-19/England/MILK-9A6DDF/2020|EPI_ISL_550173|2020-09-03
7670	99.906	7193	S	Ser	N	Asn	477	31-Aug-2020	England	hCoV-19/England/MILK-9A6E09/2020|EPI_ISL_550104|2020-08-31
7671	99.906	7194	S	Ser	N	Asn	477	02-Sep-2020	England	hCoV-19/England/MILK-9A7FBA/2020|EPI_ISL_573250|2020-09-02
7672	99.906	7195	S	Ser	N	Asn	477	02-Sep-2020	England	hCoV-19/England/MILK-9A7FF6/2020|EPI_ISL_573252|2020-09-02
7673	99.906	7196	S	Ser	N	Asn	477	02-Sep-2020	England	hCoV-19/England/MILK-9A8380/2020|EPI_ISL_550100|2020-09-02
7674	99.906	7197	N	Asn	K	Lys	439	02-Sep-2020	England	hCoV-19/England/MILK-9A847E/2020|EPI_ISL_550082|2020-09-02
7675	99.906	7198	S	Ser	N	Asn	477	02-Sep-2020	England	hCoV-19/England/MILK-9A8599/2020|EPI_ISL_550233|2020-09-02
7676	99.906	7199	N	Asn	K	Lys	439	31-Aug-2020	England	hCoV-19/England/MILK-9A86C3/2020|EPI_ISL_549414|2020-08-31
7679	99.906	7200	N	Asn	K	Lys	439	31-Aug-2020	England	hCoV-19/England/MILK-9A8775/2020|EPI_ISL_549342|2020-08-31
7680	99.906	7201	S	Ser	N	Asn	477	01-Sep-2020	England	hCoV-19/England/MILK-9A8872/2020|EPI_ISL_549333|2020-09-01
7681	99.906	7202	S	Ser	N	Asn	477	01-Sep-2020	England	hCoV-19/England/MILK-9A88EB/2020|EPI_ISL_549431|2020-09-01
7682	99.906	7203	S	Ser	N	Asn	477	01-Sep-2020	England	hCoV-19/England/MILK-9A8BA6/2020|EPI_ISL_550024|2020-09-01
7683	99.906	7204	S	Ser	N	Asn	477	02-Sep-2020	England	hCoV-19/England/MILK-9A8DBF/2020|EPI_ISL_550057|2020-09-02
7684	99.906	7205	N	Asn	K	Lys	439	02-Sep-2020	England	hCoV-19/England/MILK-9A8DEC/2020|EPI_ISL_550089|2020-09-02
7685	99.906	7206	S	Ser	N	Asn	477	31-Aug-2020	England	hCoV-19/England/MILK-9A90A6/2020|EPI_ISL_551164|2020-08-31
7686	99.906	7207	S	Ser	N	Asn	477	31-Aug-2020	England	hCoV-19/England/MILK-9A90B5/2020|EPI_ISL_551085|2020-08-31
7687	99.906	7208	S	Ser	N	Asn	477	31-Aug-2020	England	hCoV-19/England/MILK-9A90C4/2020|EPI_ISL_551251|2020-08-31
7688	99.906	7209	S	Ser	N	Asn	477	31-Aug-2020	England	hCoV-19/England/MILK-9A90E2/2020|EPI_ISL_551037|2020-08-31
7690	99.906	7210	S	Ser	N	Asn	477	31-Aug-2020	England	hCoV-19/England/MILK-9A90F1/2020|EPI_ISL_551050|2020-08-31
7691	99.906	7211	S	Ser	N	Asn	477	31-Aug-2020	England	hCoV-19/England/MILK-9A91C1/2020|EPI_ISL_551186|2020-08-31
7692	99.906	7212	S	Ser	N	Asn	477	01-Sep-2020	England	hCoV-19/England/MILK-9A9264/2020|EPI_ISL_550997|2020-09-01
7693	99.906	7213	N	Asn	K	Lys	439	02-Sep-2020	England	hCoV-19/England/MILK-9A92A0/2020|EPI_ISL_551284|2020-09-02
7694	99.906	7214	S	Ser	N	Asn	477	01-Sep-2020	England	hCoV-19/England/MILK-9A9334/2020|EPI_ISL_551207|2020-09-01
7695	99.906	7215	S	Ser	N	Asn	477	01-Sep-2020	England	hCoV-19/England/MILK-9A948C/2020|EPI_ISL_551266|2020-09-01
7696	99.906	7216	N	Asn	K	Lys	439	01-Sep-2020	England	hCoV-19/England/MILK-9A952F/2020|EPI_ISL_551250|2020-09-01
7697	99.906	7217	N	Asn	K	Lys	439	01-Sep-2020	England	hCoV-19/England/MILK-9A955C/2020|EPI_ISL_551238|2020-09-01
7698	99.906	7218	N	Asn	K	Lys	439	01-Sep-2020	England	hCoV-19/England/MILK-9A95D4/2020|EPI_ISL_551023|2020-09-01
7699	99.906	7219	N	Asn	K	Lys	439	02-Sep-2020	England	hCoV-19/England/MILK-9A9668/2020|EPI_ISL_551192|2020-09-02
7701	99.906	7220	N	Asn	K	Lys	439	01-Sep-2020	England	hCoV-19/England/MILK-9A9677/2020|EPI_ISL_551193|2020-09-01
7702	99.906	7221	N	Asn	K	Lys	439	31-Aug-2020	England	hCoV-19/England/MILK-9A97A1/2020|EPI_ISL_551257|2020-08-31
7703	99.906	7222	N	Asn	K	Lys	439	31-Aug-2020	England	hCoV-19/England/MILK-9A97CF/2020|EPI_ISL_551110|2020-08-31
7704	99.906	7223	N	Asn	K	Lys	439	02-Sep-2020	England	hCoV-19/England/MILK-9A97FC/2020|EPI_ISL_551016|2020-09-02
7705	99.906	7224	S	Ser	N	Asn	477	31-Aug-2020	England	hCoV-19/England/MILK-9A98BD/2020|EPI_ISL_550963|2020-08-31
7706	99.906	7225	S	Ser	N	Asn	477	31-Aug-2020	England	hCoV-19/England/MILK-9A9A11/2020|EPI_ISL_551180|2020-08-31
7707	99.906	7226	N	Asn	K	Lys	439	01-Sep-2020	England	hCoV-19/England/MILK-9A9B0F/2020|EPI_ISL_551174|2020-09-01
7708	99.906	7227	S	Ser	N	Asn	477	01-Sep-2020	England	hCoV-19/England/MILK-9A9B2D/2020|EPI_ISL_551236|2020-09-01
7709	99.906	7228	S	Ser	N	Asn	477	31-Aug-2020	England	hCoV-19/England/MILK-9A9B96/2020|EPI_ISL_551138|2020-08-31
7710	99.906	7229	S	Ser	N	Asn	477	01-Sep-2020	England	hCoV-19/England/MILK-9A9CA2/2020|EPI_ISL_551273|2020-09-01
7712	99.906	7230	S	Ser	N	Asn	477	01-Sep-2020	England	hCoV-19/England/MILK-9A9D18/2020|EPI_ISL_551265|2020-09-01
7713	99.906	7231	S	Ser	N	Asn	477	01-Sep-2020	England	hCoV-19/England/MILK-9A9E06/2020|EPI_ISL_551196|2020-09-01
1023	99.812	7232	A	Ala	V	Val	522	01-Sep-2020	England	hCoV-19/England/MILK-9A9E42/2020|EPI_ISL_551014|2020-09-01
7714	99.906	7233	N	Asn	K	Lys	439	01-Sep-2020	England	hCoV-19/England/MILK-9A9EBB/2020|EPI_ISL_551209|2020-09-01
7715	99.906	7234	N	Asn	K	Lys	439	01-Sep-2020	England	hCoV-19/England/MILK-9A9ECA/2020|EPI_ISL_551268|2020-09-01
7716	99.906	7235	S	Ser	N	Asn	477	31-Aug-2020	England	hCoV-19/England/MILK-9A9F30/2020|EPI_ISL_550795|2020-08-31
7717	99.906	7236	S	Ser	N	Asn	477	31-Aug-2020	England	hCoV-19/England/MILK-9A9F5E/2020|EPI_ISL_550939|2020-08-31
7718	99.906	7237	N	Asn	K	Lys	439	31-Aug-2020	England	hCoV-19/England/MILK-9A9F7C/2020|EPI_ISL_550799|2020-08-31
7719	99.906	7238	S	Ser	N	Asn	477	01-Sep-2020	England	hCoV-19/England/MILK-9AA078/2020|EPI_ISL_550948|2020-09-01
215	99.247	7239	R	Arg	I	Ile	408	01-Sep-2020	England	hCoV-19/England/MILK-9AA096/2020|EPI_ISL_550882|2020-09-01
888	99.718	7240	T	Thr	I	Ile	478	01-Sep-2020	England	hCoV-19/England/MILK-9AA157/2020|EPI_ISL_550860|2020-09-01
7721	99.906	7241	S	Ser	N	Asn	477	01-Sep-2020	England	hCoV-19/England/MILK-9AA218/2020|EPI_ISL_550802|2020-09-01
7722	99.906	7242	S	Ser	N	Asn	477	30-Aug-2020	England	hCoV-19/England/MILK-9AA5B5/2020|EPI_ISL_550924|2020-08-30
7723	99.906	7243	S	Ser	N	Asn	477	30-Aug-2020	England	hCoV-19/England/MILK-9AA5C4/2020|EPI_ISL_550829|2020-08-30
7724	99.906	7244	S	Ser	N	Asn	477	30-Aug-2020	England	hCoV-19/England/MILK-9AA5E2/2020|EPI_ISL_550900|2020-08-30
7725	99.906	7245	S	Ser	N	Asn	477	30-Aug-2020	England	hCoV-19/England/MILK-9AA755/2020|EPI_ISL_550893|2020-08-30
7726	99.906	7246	N	Asn	K	Lys	439	31-Aug-2020	England	hCoV-19/England/MILK-9AA773/2020|EPI_ISL_550913|2020-08-31
7727	99.906	7247	N	Asn	K	Lys	439	31-Aug-2020	England	hCoV-19/England/MILK-9AA816/2020|EPI_ISL_550982|2020-08-31
7728	99.906	7248	S	Ser	N	Asn	477	31-Aug-2020	England	hCoV-19/England/MILK-9AA852/2020|EPI_ISL_550794|2020-08-31
7729	99.906	7249	N	Asn	K	Lys	439	31-Aug-2020	England	hCoV-19/England/MILK-9AA8DA/2020|EPI_ISL_550883|2020-08-31
7730	99.906	7250	N	Asn	K	Lys	439	31-Aug-2020	England	hCoV-19/England/MILK-9AA8F8/2020|EPI_ISL_550809|2020-08-31
7731	99.906	7251	N	Asn	K	Lys	439	01-Sep-2020	England	hCoV-19/England/MILK-9AA9D7/2020|EPI_ISL_550975|2020-09-01
7732	99.906	7252	N	Asn	K	Lys	439	01-Sep-2020	England	hCoV-19/England/MILK-9AA9E6/2020|EPI_ISL_550977|2020-09-01
7733	99.906	7253	S	Ser	P	Pro	371	31-Aug-2020	England	hCoV-19/England/MILK-9AAA3E/2020|EPI_ISL_550863|2020-08-31
1024	99.812	7254	A	Ala	V	Val	475	01-Sep-2020	England	hCoV-19/England/MILK-9AAC83/2020|EPI_ISL_550828|2020-09-01
7734	99.906	7255	S	Ser	N	Asn	477	01-Sep-2020	England	hCoV-19/England/MILK-9AAD26/2020|EPI_ISL_550922|2020-09-01
7735	99.906	7256	N	Asn	K	Lys	439	01-Sep-2020	England	hCoV-19/England/MILK-9AAD44/2020|EPI_ISL_550797|2020-09-01
7736	99.906	7257	S	Ser	N	Asn	477	01-Sep-2020	England	hCoV-19/England/MILK-9AADDB/2020|EPI_ISL_550865|2020-09-01
7737	99.906	7258	N	Asn	K	Lys	439	26-Aug-2020	England	hCoV-19/England/MILK-9AAE7E/2020|EPI_ISL_551039|2020-08-26
7738	99.906	7259	N	Asn	K	Lys	439	31-Aug-2020	England	hCoV-19/England/MILK-9AAF6C/2020|EPI_ISL_551102|2020-08-31
7740	99.906	7260	S	Ser	N	Asn	477	31-Aug-2020	England	hCoV-19/England/MILK-9AB3BA/2020|EPI_ISL_551259|2020-08-31
7741	99.906	7261	N	Asn	K	Lys	439	31-Aug-2020	England	hCoV-19/England/MILK-9AB3C9/2020|EPI_ISL_551056|2020-08-31
7742	99.906	7262	S	Ser	N	Asn	477	31-Aug-2020	England	hCoV-19/England/MILK-9AB50F/2020|EPI_ISL_551097|2020-08-31
7743	99.906	7263	S	Ser	N	Asn	477	31-Aug-2020	England	hCoV-19/England/MILK-9AB52D/2020|EPI_ISL_551227|2020-08-31
7744	99.906	7264	N	Asn	K	Lys	440	31-Aug-2020	England	hCoV-19/England/MILK-9AB727/2020|EPI_ISL_549348|2020-08-31
7745	99.906	7265	S	Ser	N	Asn	477	10-Sep-2020	England	hCoV-19/England/MILK-9C1E35/2020|EPI_ISL_566458|2020-09-10
7746	99.906	7266	S	Ser	N	Asn	477	10-Sep-2020	England	hCoV-19/England/MILK-9C1EBD/2020|EPI_ISL_566596|2020-09-10
7747	99.906	7267	N	Asn	K	Lys	439	10-Sep-2020	England	hCoV-19/England/MILK-9C204D/2020|EPI_ISL_566436|2020-09-10
7748	99.906	7268	S	Ser	N	Asn	477	07-Sep-2020	England	hCoV-19/England/MILK-9C23DB/2020|EPI_ISL_566603|2020-09-07
7749	99.906	7269	S	Ser	N	Asn	477	07-Sep-2020	England	hCoV-19/England/MILK-9C2432/2020|EPI_ISL_566591|2020-09-07
7751	99.906	7270	S	Ser	N	Asn	477	08-Sep-2020	England	hCoV-19/England/MILK-9C24BA/2020|EPI_ISL_566460|2020-09-08
7752	99.906	7271	S	Ser	N	Asn	477	07-Sep-2020	England	hCoV-19/England/MILK-9C2520/2020|EPI_ISL_566490|2020-09-07
7753	99.906	7272	S	Ser	N	Asn	477	10-Sep-2020	England	hCoV-19/England/MILK-9C260F/2020|EPI_ISL_566550|2020-09-10
7754	99.906	7273	N	Asn	K	Lys	439	10-Sep-2020	England	hCoV-19/England/MILK-9C2766/2020|EPI_ISL_566478|2020-09-10
7755	99.906	7274	N	Asn	K	Lys	439	10-Sep-2020	England	hCoV-19/England/MILK-9C2784/2020|EPI_ISL_566499|2020-09-10
7756	99.906	7275	S	Ser	N	Asn	477	10-Sep-2020	England	hCoV-19/England/MILK-9C2924/2020|EPI_ISL_566615|2020-09-10
7757	99.906	7276	S	Ser	N	Asn	477	07-Sep-2020	England	hCoV-19/England/MILK-9C297F/2020|EPI_ISL_566530|2020-09-07
7758	99.906	7277	S	Ser	N	Asn	477	10-Sep-2020	England	hCoV-19/England/MILK-9C299D/2020|EPI_ISL_566526|2020-09-10
7759	99.906	7278	N	Asn	K	Lys	439	10-Sep-2020	England	hCoV-19/England/MILK-9C29CA/2020|EPI_ISL_566472|2020-09-10
7760	99.906	7279	S	Ser	N	Asn	477	10-Sep-2020	England	hCoV-19/England/MILK-9C2C0D/2020|EPI_ISL_566433|2020-09-10
7762	99.906	7280	S	Ser	N	Asn	477	10-Sep-2020	England	hCoV-19/England/MILK-9C2C1C/2020|EPI_ISL_566602|2020-09-10
7763	99.906	7281	S	Ser	N	Asn	477	07-Sep-2020	England	hCoV-19/England/MILK-9C30F1/2020|EPI_ISL_566935|2020-09-07
7764	99.906	7282	S	Ser	N	Asn	477	10-Sep-2020	England	hCoV-19/England/MILK-9C31A3/2020|EPI_ISL_566859|2020-09-10
7765	99.906	7283	N	Asn	K	Lys	439	10-Sep-2020	England	hCoV-19/England/MILK-9C31FE/2020|EPI_ISL_566911|2020-09-10
7766	99.906	7284	N	Asn	K	Lys	439	07-Sep-2020	England	hCoV-19/England/MILK-9C320A/2020|EPI_ISL_566942|2020-09-07
7767	99.906	7285	N	Asn	K	Lys	439	07-Sep-2020	England	hCoV-19/England/MILK-9C32EC/2020|EPI_ISL_566690|2020-09-07
7768	99.906	7286	N	Asn	K	Lys	439	10-Sep-2020	England	hCoV-19/England/MILK-9C3361/2020|EPI_ISL_566743|2020-09-10
139	99.153	7287	P	Pro	L	Leu	330	10-Sep-2020	England	hCoV-19/England/MILK-9C33BC/2020|EPI_ISL_566738|2020-09-10
7769	99.906	7288	N	Asn	K	Lys	439	05-Sep-2020	England	hCoV-19/England/MILK-9C33CB/2020|EPI_ISL_566980|2020-09-05
7770	99.906	7289	S	Ser	N	Asn	477	10-Sep-2020	England	hCoV-19/England/MILK-9C34C8/2020|EPI_ISL_566785|2020-09-10
7772	99.906	7290	S	Ser	N	Asn	477	10-Sep-2020	England	hCoV-19/England/MILK-9C36D1/2020|EPI_ISL_566756|2020-09-10
7773	99.906	7291	S	Ser	N	Asn	477	10-Sep-2020	England	hCoV-19/England/MILK-9C36E0/2020|EPI_ISL_566709|2020-09-10
7774	99.906	7292	S	Ser	N	Asn	477	10-Sep-2020	England	hCoV-19/England/MILK-9C36FF/2020|EPI_ISL_566910|2020-09-10
7775	99.906	7293	N	Asn	K	Lys	439	10-Sep-2020	England	hCoV-19/England/MILK-9C370B/2020|EPI_ISL_566770|2020-09-10
7776	99.906	7294	S	Ser	N	Asn	477	10-Sep-2020	England	hCoV-19/England/MILK-9C3738/2020|EPI_ISL_566720|2020-09-10
7777	99.906	7295	N	Asn	K	Lys	439	10-Sep-2020	England	hCoV-19/England/MILK-9C3880/2020|EPI_ISL_566750|2020-09-10
7778	99.906	7296	S	Ser	N	Asn	477	09-Sep-2020	England	hCoV-19/England/MILK-9C3AD5/2020|EPI_ISL_566825|2020-09-09
7779	99.906	7297	N	Asn	K	Lys	439	07-Sep-2020	England	hCoV-19/England/MILK-9C4193/2020|EPI_ISL_566939|2020-09-07
7780	99.906	7298	S	Ser	N	Asn	477	10-Sep-2020	England	hCoV-19/England/MILK-9C41B1/2020|EPI_ISL_566977|2020-09-10
7781	99.906	7299	S	Ser	N	Asn	477	10-Sep-2020	England	hCoV-19/England/MILK-9C41C0/2020|EPI_ISL_566844|2020-09-10
7784	99.906	7300	S	Ser	N	Asn	477	10-Sep-2020	England	hCoV-19/England/MILK-9C41EE/2020|EPI_ISL_566718|2020-09-10
7785	99.906	7301	S	Ser	N	Asn	477	09-Sep-2020	England	hCoV-19/England/MILK-9C43CA/2020|EPI_ISL_566711|2020-09-09
7786	99.906	7302	N	Asn	K	Lys	439	09-Sep-2020	England	hCoV-19/England/MILK-9C45E2/2020|EPI_ISL_566751|2020-09-09
7787	99.906	7303	S	Ser	N	Asn	477	09-Sep-2020	England	hCoV-19/England/MILK-9C461C/2020|EPI_ISL_566748|2020-09-09
7788	99.906	7304	S	Ser	N	Asn	477	09-Sep-2020	England	hCoV-19/England/MILK-9C46C1/2020|EPI_ISL_566813|2020-09-09
7789	99.906	7305	N	Asn	K	Lys	439	07-Sep-2020	England	hCoV-19/England/MILK-9C4940/2020|EPI_ISL_549343|2020-09-07
7790	99.906	7306	S	Ser	N	Asn	477	10-Sep-2020	England	hCoV-19/England/MILK-9C49AA/2020|EPI_ISL_549472|2020-09-10
7791	99.906	7307	S	Ser	N	Asn	477	12-Sep-2020	England	hCoV-19/England/MILK-9C70A2/2020|EPI_ISL_573278|2020-09-12
435	99.529	7308	P	Pro	S	Ser	330	08-Sep-2020	England	hCoV-19/England/MILK-9C738B/2020|EPI_ISL_573302|2020-09-08
7792	99.906	7309	S	Ser	N	Asn	477	08-Sep-2020	England	hCoV-19/England/MILK-9C746A/2020|EPI_ISL_573307|2020-09-08
7794	99.906	7310	S	Ser	N	Asn	477	16-Sep-2020	England	hCoV-19/England/MILK-9D3F2E/2020|EPI_ISL_581371|2020-09-16
7795	99.906	7311	N	Asn	K	Lys	439	19-Sep-2020	England	hCoV-19/England/MILK-9E0DD9/2020|EPI_ISL_581008|2020-09-19
7796	99.906	7312	N	Asn	K	Lys	439	20-Sep-2020	England	hCoV-19/England/MILK-9E0EB8/2020|EPI_ISL_580915|2020-09-20
7797	99.906	7313	S	Ser	N	Asn	477	20-Sep-2020	England	hCoV-19/England/MILK-9E10EE/2020|EPI_ISL_580903|2020-09-20
7798	99.906	7314	N	Asn	K	Lys	439	20-Sep-2020	England	hCoV-19/England/MILK-9E139A/2020|EPI_ISL_580995|2020-09-20
7799	99.906	7315	N	Asn	K	Lys	439	20-Sep-2020	England	hCoV-19/England/MILK-9E13C7/2020|EPI_ISL_581040|2020-09-20
7800	99.906	7316	N	Asn	K	Lys	439	18-Sep-2020	England	hCoV-19/England/MILK-9E178F/2020|EPI_ISL_577086|2020-09-18
7801	99.906	7317	N	Asn	K	Lys	439	18-Sep-2020	England	hCoV-19/England/MILK-9E17F8/2020|EPI_ISL_577088|2020-09-18
7802	99.906	7318	N	Asn	K	Lys	439	20-Sep-2020	England	hCoV-19/England/MILK-9E1C9F/2020|EPI_ISL_581297|2020-09-20
7803	99.906	7319	S	Ser	N	Asn	477	20-Sep-2020	England	hCoV-19/England/MILK-9E1D41/2020|EPI_ISL_581121|2020-09-20
7805	99.906	7320	S	Ser	N	Asn	477	20-Sep-2020	England	hCoV-19/England/MILK-9E1D6F/2020|EPI_ISL_581289|2020-09-20
7806	99.906	7321	N	Asn	K	Lys	439	20-Sep-2020	England	hCoV-19/England/MILK-9E1DD8/2020|EPI_ISL_581205|2020-09-20
7807	99.906	7322	N	Asn	K	Lys	439	20-Sep-2020	England	hCoV-19/England/MILK-9E1EF3/2020|EPI_ISL_581139|2020-09-20
7808	99.906	7323	S	Ser	N	Asn	477	20-Sep-2020	England	hCoV-19/England/MILK-9E1F78/2020|EPI_ISL_581356|2020-09-20
7809	99.906	7324	N	Asn	K	Lys	439	20-Sep-2020	England	hCoV-19/England/MILK-9E20DE/2020|EPI_ISL_581145|2020-09-20
7810	99.906	7325	S	Ser	N	Asn	477	20-Sep-2020	England	hCoV-19/England/MILK-9E2250/2020|EPI_ISL_581255|2020-09-20
7811	99.906	7326	N	Asn	K	Lys	439	20-Sep-2020	England	hCoV-19/England/MILK-9E22C9/2020|EPI_ISL_581138|2020-09-20
7812	99.906	7327	N	Asn	K	Lys	439	20-Sep-2020	England	hCoV-19/England/MILK-9E2C34/2020|EPI_ISL_581162|2020-09-20
7813	99.906	7328	S	Ser	N	Asn	477	21-Sep-2020	England	hCoV-19/England/MILK-9E2D22/2020|EPI_ISL_581163|2020-09-21
7814	99.906	7329	N	Asn	K	Lys	439	21-Sep-2020	England	hCoV-19/England/MILK-9E2D31/2020|EPI_ISL_581200|2020-09-21
436	99.529	7330	S	Ser	F	Phe	514	21-Sep-2020	England	hCoV-19/England/MILK-9E2D7D/2020|EPI_ISL_581268|2020-09-21
7816	99.906	7331	N	Asn	K	Lys	439	21-Sep-2020	England	hCoV-19/England/MILK-9E2E10/2020|EPI_ISL_581277|2020-09-21
437	99.529	7332	P	Pro	S	Ser	330	21-Sep-2020	England	hCoV-19/England/MILK-9E2F77/2020|EPI_ISL_581301|2020-09-21
7817	99.906	7333	S	Ser	N	Asn	477	21-Sep-2020	England	hCoV-19/England/MILK-9E3064/2020|EPI_ISL_581246|2020-09-21
7818	99.906	7334	S	Ser	N	Asn	477	21-Sep-2020	England	hCoV-19/England/MILK-9E3082/2020|EPI_ISL_581319|2020-09-21
7819	99.906	7335	S	Ser	N	Asn	477	21-Sep-2020	England	hCoV-19/England/MILK-9E319E/2020|EPI_ISL_581156|2020-09-21
7820	99.906	7336	N	Asn	K	Lys	439	21-Sep-2020	England	hCoV-19/England/MILK-9E33B6/2020|EPI_ISL_581365|2020-09-21
7821	99.906	7337	N	Asn	K	Lys	439	21-Sep-2020	England	hCoV-19/England/MILK-9E33C5/2020|EPI_ISL_581252|2020-09-21
7822	99.906	7338	N	Asn	K	Lys	439	21-Sep-2020	England	hCoV-19/England/MILK-9E33E3/2020|EPI_ISL_581165|2020-09-21
7823	99.906	7339	N	Asn	K	Lys	439	23-Sep-2020	England	hCoV-19/England/MILK-9EE597/2020|EPI_ISL_580837|2020-09-23
7825	99.906	7340	N	Asn	K	Lys	439	23-Sep-2020	England	hCoV-19/England/MILK-9EE870/2020|EPI_ISL_580694|2020-09-23
7826	99.906	7341	S	Ser	N	Asn	477	23-Sep-2020	England	hCoV-19/England/MILK-9EE8CB/2020|EPI_ISL_580744|2020-09-23
676	99.623	7342	N	Asn	K	Lys	439	23-Sep-2020	England	hCoV-19/England/MILK-9EE8DA/2020|EPI_ISL_580683|2020-09-23
677	99.623	7342	T	Thr	I	Ile	478	23-Sep-2020	England	hCoV-19/England/MILK-9EE8DA/2020|EPI_ISL_580683|2020-09-23
7827	99.906	7343	S	Ser	N	Asn	477	24-Sep-2020	England	hCoV-19/England/MILK-9EEAC5/2020|EPI_ISL_580794|2020-09-24
7828	99.906	7344	N	Asn	K	Lys	439	23-Sep-2020	England	hCoV-19/England/MILK-9EEB86/2020|EPI_ISL_580782|2020-09-23
7829	99.906	7345	N	Asn	K	Lys	439	24-Sep-2020	England	hCoV-19/England/MILK-9F03A7/2020|EPI_ISL_580667|2020-09-24
7830	99.906	7346	N	Asn	K	Lys	439	24-Sep-2020	England	hCoV-19/England/MILK-9F0486/2020|EPI_ISL_580631|2020-09-24
7831	99.906	7347	N	Asn	K	Lys	439	24-Sep-2020	England	hCoV-19/England/MILK-9F04C2/2020|EPI_ISL_580795|2020-09-24
1025	99.812	7348	A	Ala	V	Val	522	25-Sep-2020	England	hCoV-19/England/MILK-9F0741/2020|EPI_ISL_580729|2020-09-25
7832	99.906	7349	N	Asn	K	Lys	439	25-Sep-2020	England	hCoV-19/England/MILK-9F07BA/2020|EPI_ISL_580760|2020-09-25
7834	99.906	7350	N	Asn	K	Lys	439	25-Sep-2020	England	hCoV-19/England/MILK-9F0802/2020|EPI_ISL_580786|2020-09-25
438	99.529	7351	V	Val	F	Phe	367	28-Mar-2020	England	hCoV-19/England/NORT-282796/2020|EPI_ISL_488614|2020-03-28
439	99.529	7352	V	Val	F	Phe	483	07-May-2020	England	hCoV-19/England/NORT-2921C2/2020|EPI_ISL_489139|2020-05-07
216	99.247	7353	R	Arg	I	Ile	408	23-Apr-2020	England	hCoV-19/England/NORT-29C84B/2020|EPI_ISL_488132|2020-04-23
217	99.247	7354	R	Arg	I	Ile	408	03-May-2020	England	hCoV-19/England/NORT-29D437/2020|EPI_ISL_499803|2020-05-03
218	99.247	7355	R	Arg	I	Ile	408	07-May-2020	England	hCoV-19/England/NORT-29DB8D/2020|EPI_ISL_484309|2020-05-07
219	99.247	7356	R	Arg	I	Ile	408	06-May-2020	England	hCoV-19/England/NORT-29E005/2020|EPI_ISL_488118|2020-05-06
891	99.718	7357	Y	Tyr	F	Phe	473	28-Apr-2020	England	hCoV-19/England/NORT-2A0D18/2020|EPI_ISL_573365|2020-04-28
7835	99.906	7358	S	Ser	N	Asn	477	19-Sep-2020	England	hCoV-19/England/NORT-2A4E8A/2020|EPI_ISL_573412|2020-09-19
274	99.435	7359	G	Gly	V	Val	446	18-Apr-2020	England	hCoV-19/England/NORW-E6DEB/2020|EPI_ISL_448980|2020-04-18
7837	99.906	7360	S	Ser	N	Asn	477	18-Apr-2020	England	hCoV-19/England/NORW-E6E8E/2020|EPI_ISL_448985|2020-04-18
7838	99.906	7361	S	Ser	N	Asn	477	03-May-2020	England	hCoV-19/England/NORW-E7421/2020|EPI_ISL_449034|2020-05-03
892	99.718	7362	T	Thr	I	Ile	478	04-May-2020	England	hCoV-19/England/NORW-E74F4/2020|EPI_ISL_449043|2020-05-04
100	98.87	7363	F	Phe	S	Ser	490	04-May-2020	England	hCoV-19/England/NORW-E753D/2020|EPI_ISL_449046|2020-05-04
7839	99.906	7364	S	Ser	N	Asn	477	06-May-2020	England	hCoV-19/England/NORW-E7DF9/2020|EPI_ISL_449091|2020-05-06
7840	99.906	7365	S	Ser	N	Asn	477	06-May-2020	England	hCoV-19/England/NORW-E7E05/2020|EPI_ISL_449092|2020-05-06
7841	99.906	7366	S	Ser	N	Asn	477	06-May-2020	England	hCoV-19/England/NORW-E7E9C/2020|EPI_ISL_449093|2020-05-06
7842	99.906	7367	S	Ser	N	Asn	477	06-May-2020	England	hCoV-19/England/NORW-E7F4E/2020|EPI_ISL_449096|2020-05-06
7843	99.906	7368	S	Ser	N	Asn	477	01-Jan-2020	England	hCoV-19/England/NORW-E839C/2020|EPI_ISL_449144|2020
7844	99.906	7369	S	Ser	N	Asn	477	12-Apr-2020	England	hCoV-19/England/NORW-E87CD/2020|EPI_ISL_448234|2020-04-12
7846	99.906	7370	S	Ser	N	Asn	477	01-Jan-2020	England	hCoV-19/England/NORW-E87EB/2020|EPI_ISL_448236|2020
7847	99.906	7371	S	Ser	N	Asn	477	01-Jan-2020	England	hCoV-19/England/NORW-E8842/2020|EPI_ISL_448240|2020
7848	99.906	7372	S	Ser	N	Asn	477	11-Apr-2020	England	hCoV-19/England/NORW-E88CA/2020|EPI_ISL_448246|2020-04-11
7849	99.906	7373	S	Ser	N	Asn	477	01-Jan-2020	England	hCoV-19/England/NORW-E88D9/2020|EPI_ISL_448247|2020
7850	99.906	7374	S	Ser	N	Asn	477	01-Jan-2020	England	hCoV-19/England/NORW-E895E/2020|EPI_ISL_448253|2020
7851	99.906	7375	S	Ser	N	Asn	477	11-Apr-2020	England	hCoV-19/England/NORW-E897C/2020|EPI_ISL_448255|2020-04-11
7852	99.906	7376	S	Ser	N	Asn	477	01-Jan-2020	England	hCoV-19/England/NORW-E89E5/2020|EPI_ISL_448261|2020
7853	99.906	7377	S	Ser	N	Asn	477	11-Apr-2020	England	hCoV-19/England/NORW-E8A3D/2020|EPI_ISL_448266|2020-04-11
7854	99.906	7378	S	Ser	N	Asn	477	15-Apr-2020	England	hCoV-19/England/NORW-E8A5B/2020|EPI_ISL_448268|2020-04-15
7855	99.906	7379	S	Ser	N	Asn	477	01-Jan-2020	England	hCoV-19/England/NORW-E8A88/2020|EPI_ISL_448271|2020
7857	99.906	7380	S	Ser	N	Asn	477	15-Apr-2020	England	hCoV-19/England/NORW-E8A97/2020|EPI_ISL_448272|2020-04-15
7858	99.906	7381	S	Ser	N	Asn	477	15-Apr-2020	England	hCoV-19/England/NORW-E8AE2/2020|EPI_ISL_448277|2020-04-15
7859	99.906	7382	S	Ser	N	Asn	477	24-Apr-2020	England	hCoV-19/England/NORW-E8F4D/2020|EPI_ISL_453566|2020-04-24
7860	99.906	7383	S	Ser	N	Asn	477	24-Apr-2020	England	hCoV-19/England/NORW-E901C/2020|EPI_ISL_453574|2020-04-24
7861	99.906	7384	S	Ser	N	Asn	477	26-Apr-2020	England	hCoV-19/England/NORW-E9243/2020|EPI_ISL_453584|2020-04-26
7862	99.906	7385	S	Ser	N	Asn	477	23-Apr-2020	England	hCoV-19/England/NORW-E942F/2020|EPI_ISL_448312|2020-04-23
7863	99.906	7386	S	Ser	N	Asn	477	22-Apr-2020	England	hCoV-19/England/NORW-E960B/2020|EPI_ISL_448322|2020-04-22
7864	99.906	7387	S	Ser	N	Asn	477	22-Apr-2020	England	hCoV-19/England/NORW-E9674/2020|EPI_ISL_453610|2020-04-22
7865	99.906	7388	S	Ser	N	Asn	477	23-Apr-2020	England	hCoV-19/England/NORW-E9841/2020|EPI_ISL_448338|2020-04-23
7866	99.906	7389	S	Ser	N	Asn	477	29-Apr-2020	England	hCoV-19/England/NORW-E98E7/2020|EPI_ISL_461836|2020-04-29
7868	99.906	7390	S	Ser	N	Asn	477	02-May-2020	England	hCoV-19/England/NORW-E9EF4/2020|EPI_ISL_448380|2020-05-02
7869	99.906	7391	S	Ser	N	Asn	477	03-May-2020	England	hCoV-19/England/NORW-EA057/2020|EPI_ISL_448387|2020-05-03
7870	99.906	7392	S	Ser	N	Asn	477	13-May-2020	England	hCoV-19/England/NORW-EA136/2020|EPI_ISL_457328|2020-05-13
7871	99.906	7393	S	Ser	N	Asn	477	13-May-2020	England	hCoV-19/England/NORW-EA29D/2020|EPI_ISL_457338|2020-05-13
7872	99.906	7394	S	Ser	N	Asn	477	21-May-2020	England	hCoV-19/England/NORW-EA646/2020|EPI_ISL_461860|2020-05-21
7873	99.906	7395	S	Ser	N	Asn	477	16-May-2020	England	hCoV-19/England/NORW-EA804/2020|EPI_ISL_461868|2020-05-16
7874	99.906	7396	S	Ser	N	Asn	477	09-May-2020	England	hCoV-19/England/NORW-EAB38/2020|EPI_ISL_457354|2020-05-09
7875	99.906	7397	S	Ser	N	Asn	477	10-May-2020	England	hCoV-19/England/NORW-EAB47/2020|EPI_ISL_457355|2020-05-10
7876	99.906	7398	S	Ser	N	Asn	477	08-May-2020	England	hCoV-19/England/NORW-EAB56/2020|EPI_ISL_457356|2020-05-08
893	99.718	7399	T	Thr	I	Ile	478	10-May-2020	England	hCoV-19/England/NORW-EAB74/2020|EPI_ISL_457357|2020-05-10
7879	99.906	7400	S	Ser	N	Asn	477	09-May-2020	England	hCoV-19/England/NORW-EABDE/2020|EPI_ISL_457360|2020-05-09
7880	99.906	7401	S	Ser	N	Asn	477	10-May-2020	England	hCoV-19/England/NORW-EAC71/2020|EPI_ISL_457366|2020-05-10
7881	99.906	7402	A	Ala	S	Ser	344	28-Apr-2020	England	hCoV-19/England/NORW-EAD32/2020|EPI_ISL_457371|2020-04-28
220	99.247	7403	D	Asp	Y	Tyr	427	29-Apr-2020	England	hCoV-19/England/NORW-EADD8/2020|EPI_ISL_457378|2020-04-29
894	99.718	7404	T	Thr	I	Ile	478	29-Apr-2020	England	hCoV-19/England/NORW-EB047/2020|EPI_ISL_457409|2020-04-29
895	99.718	7405	T	Thr	I	Ile	478	04-May-2020	England	hCoV-19/England/NORW-EB0ED/2020|EPI_ISL_472300|2020-05-04
7882	99.906	7406	S	Ser	N	Asn	477	03-May-2020	England	hCoV-19/England/NORW-EB34E/2020|EPI_ISL_457420|2020-05-03
7883	99.906	7407	S	Ser	N	Asn	477	05-May-2020	England	hCoV-19/England/NORW-EB7BB/2020|EPI_ISL_472317|2020-05-05
7884	99.906	7408	S	Ser	N	Asn	477	07-May-2020	England	hCoV-19/England/NORW-EB95B/2020|EPI_ISL_457459|2020-05-07
7885	99.906	7409	S	Ser	N	Asn	477	06-May-2020	England	hCoV-19/England/NORW-EB9D3/2020|EPI_ISL_457465|2020-05-06
896	99.718	7410	T	Thr	I	Ile	478	07-May-2020	England	hCoV-19/England/NORW-EBA76/2020|EPI_ISL_457470|2020-05-07
897	99.718	7411	T	Thr	I	Ile	478	07-May-2020	England	hCoV-19/England/NORW-EBC52/2020|EPI_ISL_457494|2020-05-07
7887	99.906	7412	S	Ser	N	Asn	477	11-May-2020	England	hCoV-19/England/NORW-EC35C/2020|EPI_ISL_457520|2020-05-11
7888	99.906	7413	S	Ser	N	Asn	477	10-May-2020	England	hCoV-19/England/NORW-EC4D1/2020|EPI_ISL_457529|2020-05-10
7889	99.906	7414	S	Ser	N	Asn	477	10-May-2020	England	hCoV-19/England/NORW-EC5DE/2020|EPI_ISL_457538|2020-05-10
7890	99.906	7415	S	Ser	N	Asn	477	09-May-2020	England	hCoV-19/England/NORW-EC5ED/2020|EPI_ISL_457539|2020-05-09
7891	99.906	7416	S	Ser	N	Asn	477	09-May-2020	England	hCoV-19/England/NORW-EC644/2020|EPI_ISL_457543|2020-05-09
898	99.718	7417	T	Thr	I	Ile	478	11-May-2020	England	hCoV-19/England/NORW-EC6BD/2020|EPI_ISL_457550|2020-05-11
7892	99.906	7418	S	Ser	N	Asn	477	11-May-2020	England	hCoV-19/England/NORW-EC6EA/2020|EPI_ISL_457552|2020-05-11
7893	99.906	7419	S	Ser	N	Asn	477	11-May-2020	England	hCoV-19/England/NORW-EC6F9/2020|EPI_ISL_457553|2020-05-11
221	99.247	7420	R	Arg	I	Ile	408	24-Apr-2020	England	hCoV-19/England/NORW-EE30F/2020|EPI_ISL_490529|2020-04-24
440	99.529	7421	V	Val	F	Phe	367	24-Apr-2020	England	hCoV-19/England/NORW-EE369/2020|EPI_ISL_490532|2020-04-24
7895	99.906	7422	S	Ser	N	Asn	477	01-Jan-2020	England	hCoV-19/England/NORW-EE6D9/2020|EPI_ISL_549478|2020
7896	99.906	7423	S	Ser	N	Asn	477	20-Sep-2020	England	hCoV-19/England/NORW-EF1D7/2020|EPI_ISL_573414|2020-09-20
7897	99.906	7424	N	Asn	K	Lys	439	07-Sep-2020	England	hCoV-19/England/NORW-EF68D/2020|EPI_ISL_549344|2020-09-07
7898	99.906	7425	S	Ser	N	Asn	477	01-Jan-2020	England	hCoV-19/England/NORW-EFC7C/2020|EPI_ISL_549487|2020
7899	99.906	7426	S	Ser	N	Asn	477	08-Sep-2020	England	hCoV-19/England/NORW-EFC8B/2020|EPI_ISL_549488|2020-09-08
678	99.623	7427	E	Glu	K	Lys	484	18-May-2020	England	hCoV-19/England/NOTT-1115C0/2020|EPI_ISL_461895|2020-05-18
679	99.623	7428	E	Glu	K	Lys	484	08-Jun-2020	England	hCoV-19/England/NOTT-111DB9/2020|EPI_ISL_472405|2020-06-08
441	99.529	7429	V	Val	F	Phe	367	28-Apr-2020	England	hCoV-19/England/NOTT-111E10/2020|EPI_ISL_472411|2020-04-28
899	99.718	7430	S	Ser	I	Ile	477	26-Apr-2020	England	hCoV-19/England/NOTT-111E98/2020|EPI_ISL_472418|2020-04-26
7901	99.906	7431	S	Ser	N	Asn	477	01-May-2020	England	hCoV-19/England/NOTT-11226E/2020|EPI_ISL_484360|2020-05-01
7902	99.906	7432	S	Ser	N	Asn	477	21-Apr-2020	England	hCoV-19/England/NOTT-112565/2020|EPI_ISL_484394|2020-04-21
442	99.529	7433	V	Val	F	Phe	367	21-Apr-2020	England	hCoV-19/England/NOTT-112978/2020|EPI_ISL_493568|2020-04-21
1026	99.812	7434	K	Lys	R	Arg	444	30-Jul-2020	England	hCoV-19/England/NOTT-112E5B/2020|EPI_ISL_512381|2020-07-30
1027	99.812	7435	K	Lys	R	Arg	444	31-Jul-2020	England	hCoV-19/England/NOTT-112E79/2020|EPI_ISL_512382|2020-07-31
1028	99.812	7436	K	Lys	R	Arg	444	04-Aug-2020	England	hCoV-19/England/NOTT-112EB5/2020|EPI_ISL_514452|2020-08-04
1029	99.812	7437	K	Lys	R	Arg	444	07-Aug-2020	England	hCoV-19/England/NOTT-112ED3/2020|EPI_ISL_514453|2020-08-07
101	98.87	7438	F	Phe	S	Ser	490	21-Sep-2020	England	hCoV-19/England/NOTT-113704/2020|EPI_ISL_573421|2020-09-21
443	99.529	7439	P	Pro	S	Ser	330	01-Oct-2020	England	hCoV-19/England/NOTT-113F39/2020|EPI_ISL_577123|2020-10-01
1030	99.812	7440	S	Ser	R	Arg	477	06-Apr-2020	England	hCoV-19/England/OXON-AC8FF/2020|EPI_ISL_448492|2020-04-06
7904	99.906	7441	A	Ala	S	Ser	344	01-Jan-2020	England	hCoV-19/England/OXON-AD67C/2020|EPI_ISL_448587|2020
7905	99.906	7442	A	Ala	S	Ser	344	01-Jan-2020	England	hCoV-19/England/OXON-ADC5C/2020|EPI_ISL_448625|2020
7906	99.906	7443	A	Ala	S	Ser	344	01-Jan-2020	England	hCoV-19/England/OXON-ADDB3/2020|EPI_ISL_448636|2020
7907	99.906	7444	A	Ala	S	Ser	344	01-Jan-2020	England	hCoV-19/England/OXON-AE0F5/2020|EPI_ISL_448663|2020
7908	99.906	7445	A	Ala	S	Ser	344	01-Jan-2020	England	hCoV-19/England/OXON-AE1B6/2020|EPI_ISL_448670|2020
7909	99.906	7446	A	Ala	S	Ser	344	01-Jan-2020	England	hCoV-19/England/OXON-AE1D4/2020|EPI_ISL_448671|2020
7910	99.906	7447	A	Ala	S	Ser	344	01-Jan-2020	England	hCoV-19/England/OXON-AE699/2020|EPI_ISL_448710|2020
7911	99.906	7448	A	Ala	S	Ser	344	01-Jan-2020	England	hCoV-19/England/OXON-AE857/2020|EPI_ISL_448727|2020
7912	99.906	7449	A	Ala	S	Ser	344	01-Jan-2020	England	hCoV-19/England/OXON-AEB03/2020|EPI_ISL_448756|2020
7914	99.906	7450	A	Ala	S	Ser	344	13-Apr-2020	England	hCoV-19/England/OXON-AF452/2020|EPI_ISL_478740|2020-04-13
7915	99.906	7451	A	Ala	S	Ser	344	16-Apr-2020	England	hCoV-19/England/OXON-AFABA/2020|EPI_ISL_478802|2020-04-16
222	99.247	7452	R	Arg	I	Ile	408	20-Apr-2020	England	hCoV-19/England/OXON-B07DD/2020|EPI_ISL_478909|2020-04-20
7916	99.906	7453	A	Ala	S	Ser	344	01-Jan-2020	England	hCoV-19/England/OXON-B1350/2020|EPI_ISL_479007|2020
7917	99.906	7454	A	Ala	S	Ser	522	24-Apr-2020	England	hCoV-19/England/OXON-B17EB/2020|EPI_ISL_479046|2020-04-24
223	99.247	7455	R	Arg	I	Ile	408	01-Jan-2020	England	hCoV-19/England/OXON-B1C55/2020|EPI_ISL_479081|2020
275	99.435	7456	R	Arg	S	Ser	403	10-Apr-2020	England	hCoV-19/England/OXON-B250E/2020|EPI_ISL_479152|2020-04-10
444	99.529	7457	V	Val	F	Phe	367	17-Apr-2020	England	hCoV-19/England/OXON-B26B0/2020|EPI_ISL_479166|2020-04-17
7918	99.906	7458	A	Ala	S	Ser	344	31-Mar-2020	England	hCoV-19/England/OXON-B2E8B/2020|EPI_ISL_534821|2020-03-31
1031	99.812	7459	A	Ala	V	Val	475	23-Mar-2020	England	hCoV-19/England/OXON-B3075/2020|EPI_ISL_534835|2020-03-23
7920	99.906	7460	A	Ala	S	Ser	344	24-Mar-2020	England	hCoV-19/England/OXON-B3585/2020|EPI_ISL_534867|2020-03-24
7921	99.906	7461	A	Ala	S	Ser	344	10-Apr-2020	England	hCoV-19/England/OXON-B37AD/2020|EPI_ISL_534888|2020-04-10
7922	99.906	7462	A	Ala	S	Ser	344	23-Mar-2020	England	hCoV-19/England/OXON-B3B47/2020|EPI_ISL_534903|2020-03-23
7923	99.906	7463	A	Ala	S	Ser	344	01-Apr-2020	England	hCoV-19/England/OXON-B401A/2020|EPI_ISL_534924|2020-04-01
7924	99.906	7464	A	Ala	S	Ser	344	27-Mar-2020	England	hCoV-19/England/OXON-B4162/2020|EPI_ISL_534934|2020-03-27
7925	99.906	7465	A	Ala	S	Ser	344	02-Apr-2020	England	hCoV-19/England/OXON-B4821/2020|EPI_ISL_534978|2020-04-02
7926	99.906	7466	A	Ala	S	Ser	344	30-Apr-2020	England	hCoV-19/England/OXON-B4C8F/2020|EPI_ISL_535003|2020-04-30
7927	99.906	7467	A	Ala	S	Ser	344	26-Apr-2020	England	hCoV-19/England/OXON-B4C9E/2020|EPI_ISL_535004|2020-04-26
7928	99.906	7468	A	Ala	S	Ser	344	15-Apr-2020	England	hCoV-19/England/PORT-2D35D8/2020|EPI_ISL_535038|2020-04-15
276	99.435	7469	P	Pro	R	Arg	521	17-Jun-2020	England	hCoV-19/England/QEUH-5DB537/2020|EPI_ISL_581443|2020-06-17
140	99.153	7470	P	Pro	L	Leu	384	17-Jun-2020	England	hCoV-19/England/QEUH-5DF032/2020|EPI_ISL_533284|2020-06-17
141	99.153	7471	P	Pro	L	Leu	384	17-Jun-2020	England	hCoV-19/England/QEUH-5DF339/2020|EPI_ISL_533325|2020-06-17
142	99.153	7472	P	Pro	L	Leu	384	17-Jun-2020	England	hCoV-19/England/QEUH-5E0283/2020|EPI_ISL_533282|2020-06-17
143	99.153	7473	P	Pro	L	Leu	384	17-Jun-2020	England	hCoV-19/England/QEUH-5E03BD/2020|EPI_ISL_533336|2020-06-17
277	99.435	7474	P	Pro	R	Arg	521	16-Jun-2020	England	hCoV-19/England/QEUH-5F2716/2020|EPI_ISL_533235|2020-06-16
7930	99.906	7475	N	Asn	K	Lys	439	14-Jul-2020	England	hCoV-19/England/QEUH-761D5A/2020|EPI_ISL_532984|2020-07-14
7931	99.906	7476	A	Ala	S	Ser	522	11-Jul-2020	England	hCoV-19/England/QEUH-7A8540/2020|EPI_ISL_533114|2020-07-11
7932	99.906	7477	S	Ser	N	Asn	359	22-Jul-2020	England	hCoV-19/England/QEUH-7B91A2/2020|EPI_ISL_532923|2020-07-22
7933	99.906	7478	N	Asn	K	Lys	439	26-Jul-2020	England	hCoV-19/England/QEUH-943466/2020|EPI_ISL_532543|2020-07-26
445	99.529	7479	P	Pro	S	Ser	479	27-Jul-2020	England	hCoV-19/England/QEUH-94377C/2020|EPI_ISL_532622|2020-07-27
7935	99.906	7480	S	Ser	N	Asn	477	07-Aug-2020	England	hCoV-19/England/QEUH-95DCF8/2020|EPI_ISL_536971|2020-08-07
7936	99.906	7481	N	Asn	K	Lys	439	07-Aug-2020	England	hCoV-19/England/QEUH-95DE2F/2020|EPI_ISL_537053|2020-08-07
7937	99.906	7482	S	Ser	P	Pro	494	07-Aug-2020	England	hCoV-19/England/QEUH-95DE98/2020|EPI_ISL_537086|2020-08-07
7938	99.906	7483	A	Ala	S	Ser	520	07-Aug-2020	England	hCoV-19/England/QEUH-95DEF2/2020|EPI_ISL_537058|2020-08-07
1032	99.812	7484	A	Ala	V	Val	522	09-Aug-2020	England	hCoV-19/England/QEUH-95E93C/2020|EPI_ISL_532453|2020-08-09
7939	99.906	7485	N	Asn	K	Lys	439	07-Aug-2020	England	hCoV-19/England/QEUH-95F0CD/2020|EPI_ISL_532344|2020-08-07
7940	99.906	7486	S	Ser	P	Pro	494	06-Aug-2020	England	hCoV-19/England/QEUH-95F4B2/2020|EPI_ISL_532501|2020-08-06
7941	99.906	7487	S	Ser	P	Pro	494	06-Aug-2020	England	hCoV-19/England/QEUH-95F582/2020|EPI_ISL_532437|2020-08-06
446	99.529	7488	P	Pro	S	Ser	384	05-Aug-2020	England	hCoV-19/England/QEUH-95F670/2020|EPI_ISL_532374|2020-08-05
7942	99.906	7489	S	Ser	N	Asn	359	06-Aug-2020	England	hCoV-19/England/QEUH-95F77D/2020|EPI_ISL_532395|2020-08-06
7944	99.906	7490	S	Ser	N	Asn	359	06-Aug-2020	England	hCoV-19/England/QEUH-95F78C/2020|EPI_ISL_532412|2020-08-06
1033	99.812	7491	A	Ala	V	Val	522	03-Aug-2020	England	hCoV-19/England/QEUH-95FD02/2020|EPI_ISL_531891|2020-08-03
7945	99.906	7492	S	Ser	P	Pro	494	03-Aug-2020	England	hCoV-19/England/QEUH-96065E/2020|EPI_ISL_532045|2020-08-03
7946	99.906	7493	S	Ser	P	Pro	494	04-Aug-2020	England	hCoV-19/England/QEUH-96074C/2020|EPI_ISL_532059|2020-08-04
1034	99.812	7494	A	Ala	V	Val	522	06-Aug-2020	England	hCoV-19/England/QEUH-960D4A/2020|EPI_ISL_532086|2020-08-06
1035	99.812	7495	A	Ala	V	Val	522	06-Aug-2020	England	hCoV-19/England/QEUH-960D77/2020|EPI_ISL_531993|2020-08-06
7947	99.906	7496	N	Asn	K	Lys	439	02-Aug-2020	England	hCoV-19/England/QEUH-9611E3/2020|EPI_ISL_531939|2020-08-02
447	99.529	7497	P	Pro	S	Ser	337	05-Aug-2020	England	hCoV-19/England/QEUH-961E19/2020|EPI_ISL_536966|2020-08-05
1036	99.812	7498	A	Ala	V	Val	522	10-Aug-2020	England	hCoV-19/England/QEUH-9621E2/2020|EPI_ISL_531680|2020-08-10
7948	99.906	7499	S	Ser	P	Pro	494	10-Aug-2020	England	hCoV-19/England/QEUH-9624F8/2020|EPI_ISL_531715|2020-08-10
7951	99.906	7500	S	Ser	P	Pro	494	10-Aug-2020	England	hCoV-19/England/QEUH-9625E6/2020|EPI_ISL_531692|2020-08-10
7952	99.906	7501	S	Ser	P	Pro	494	10-Aug-2020	England	hCoV-19/England/QEUH-962601/2020|EPI_ISL_531825|2020-08-10
7953	99.906	7502	S	Ser	P	Pro	494	11-Aug-2020	England	hCoV-19/England/QEUH-96312D/2020|EPI_ISL_531509|2020-08-11
1037	99.812	7503	A	Ala	V	Val	522	12-Aug-2020	England	hCoV-19/England/QEUH-963D56/2020|EPI_ISL_531539|2020-08-12
1038	99.812	7504	A	Ala	V	Val	522	12-Aug-2020	England	hCoV-19/England/QEUH-9641E0/2020|EPI_ISL_536857|2020-08-12
7954	99.906	7505	N	Asn	K	Lys	439	10-Aug-2020	England	hCoV-19/England/QEUH-9646C3/2020|EPI_ISL_536837|2020-08-10
7955	99.906	7506	N	Asn	K	Lys	439	11-Aug-2020	England	hCoV-19/England/QEUH-964845/2020|EPI_ISL_536922|2020-08-11
1039	99.812	7507	A	Ala	V	Val	522	13-Aug-2020	England	hCoV-19/England/QEUH-96499D/2020|EPI_ISL_531124|2020-08-13
1040	99.812	7508	A	Ala	V	Val	522	13-Aug-2020	England	hCoV-19/England/QEUH-9649AC/2020|EPI_ISL_531041|2020-08-13
7956	99.906	7509	N	Asn	K	Lys	439	11-Aug-2020	England	hCoV-19/England/QEUH-964AE5/2020|EPI_ISL_531152|2020-08-11
7958	99.906	7510	A	Ala	S	Ser	522	13-Aug-2020	England	hCoV-19/England/QEUH-96A3C6/2020|EPI_ISL_536847|2020-08-13
7959	99.906	7511	N	Asn	K	Lys	439	13-Aug-2020	England	hCoV-19/England/QEUH-96A478/2020|EPI_ISL_531520|2020-08-13
7960	99.906	7512	N	Asn	K	Lys	439	13-Aug-2020	England	hCoV-19/England/QEUH-96A5DF/2020|EPI_ISL_531553|2020-08-13
7961	99.906	7513	N	Asn	K	Lys	439	12-Aug-2020	England	hCoV-19/England/QEUH-96A733/2020|EPI_ISL_531540|2020-08-12
7962	99.906	7514	S	Ser	N	Asn	477	12-Aug-2020	England	hCoV-19/England/QEUH-96A77F/2020|EPI_ISL_531574|2020-08-12
7963	99.906	7515	N	Asn	K	Lys	439	14-Aug-2020	England	hCoV-19/England/QEUH-96A900/2020|EPI_ISL_530935|2020-08-14
7964	99.906	7516	N	Asn	K	Lys	439	17-Aug-2020	England	hCoV-19/England/QEUH-96B50B/2020|EPI_ISL_531367|2020-08-17
7965	99.906	7517	S	Ser	N	Asn	477	14-Aug-2020	England	hCoV-19/England/QEUH-96BC9D/2020|EPI_ISL_531427|2020-08-14
7966	99.906	7518	S	Ser	P	Pro	494	14-Aug-2020	England	hCoV-19/England/QEUH-96BCE8/2020|EPI_ISL_531459|2020-08-14
7967	99.906	7519	S	Ser	N	Asn	477	14-Aug-2020	England	hCoV-19/England/QEUH-96BDA9/2020|EPI_ISL_531339|2020-08-14
7969	99.906	7520	S	Ser	N	Asn	477	13-Aug-2020	England	hCoV-19/England/QEUH-96C1E8/2020|EPI_ISL_530814|2020-08-13
7970	99.906	7521	S	Ser	N	Asn	477	12-Aug-2020	England	hCoV-19/England/QEUH-96C379/2020|EPI_ISL_530947|2020-08-12
7971	99.906	7522	S	Ser	N	Asn	477	21-Aug-2020	England	hCoV-19/England/QEUH-96C8F2/2020|EPI_ISL_530788|2020-08-21
7972	99.906	7523	S	Ser	N	Asn	477	21-Aug-2020	England	hCoV-19/England/QEUH-96CB08/2020|EPI_ISL_530641|2020-08-21
7973	99.906	7524	S	Ser	N	Asn	477	20-Aug-2020	England	hCoV-19/England/QEUH-96DADD/2020|EPI_ISL_530774|2020-08-20
7974	99.906	7525	S	Ser	N	Asn	477	21-Aug-2020	England	hCoV-19/England/QEUH-96DD98/2020|EPI_ISL_530726|2020-08-21
448	99.529	7526	S	Ser	Y	Tyr	459	18-Aug-2020	England	hCoV-19/England/QEUH-96E025/2020|EPI_ISL_530593|2020-08-18
7975	99.906	7527	N	Asn	K	Lys	439	17-Aug-2020	England	hCoV-19/England/QEUH-96E6E7/2020|EPI_ISL_530602|2020-08-17
7976	99.906	7528	S	Ser	N	Asn	477	19-Aug-2020	England	hCoV-19/England/QEUH-96EE85/2020|EPI_ISL_530501|2020-08-19
7977	99.906	7529	S	Ser	N	Asn	477	17-Aug-2020	England	hCoV-19/England/QEUH-96F060/2020|EPI_ISL_530465|2020-08-17
680	99.623	7530	L	Leu	F	Phe	335	17-Aug-2020	England	hCoV-19/England/QEUH-96F297/2020|EPI_ISL_530471|2020-08-17
7979	99.906	7531	S	Ser	P	Pro	494	15-Aug-2020	England	hCoV-19/England/QEUH-96F3EF/2020|EPI_ISL_530466|2020-08-15
7980	99.906	7532	N	Asn	K	Lys	439	16-Aug-2020	England	hCoV-19/England/QEUH-96F464/2020|EPI_ISL_530491|2020-08-16
7981	99.906	7533	N	Asn	K	Lys	439	17-Aug-2020	England	hCoV-19/England/QEUH-96F491/2020|EPI_ISL_530543|2020-08-17
7982	99.906	7534	S	Ser	N	Asn	477	17-Aug-2020	England	hCoV-19/England/QEUH-96F4A0/2020|EPI_ISL_530408|2020-08-17
7983	99.906	7535	S	Ser	P	Pro	494	17-Aug-2020	England	hCoV-19/England/QEUH-96F507/2020|EPI_ISL_530499|2020-08-17
13	100	7536	N	Asn	D	Asp	450	17-Aug-2020	England	hCoV-19/England/QEUH-96F67D/2020|EPI_ISL_530612|2020-08-17
7984	99.906	7537	S	Ser	N	Asn	477	17-Aug-2020	England	hCoV-19/England/QEUH-96F6D7/2020|EPI_ISL_530564|2020-08-17
7985	99.906	7538	N	Asn	K	Lys	439	15-Aug-2020	England	hCoV-19/England/QEUH-96F74D/2020|EPI_ISL_540308|2020-08-15
14	100	7539	N	Asn	D	Asp	450	17-Aug-2020	England	hCoV-19/England/QEUH-96F789/2020|EPI_ISL_540328|2020-08-17
7987	99.906	7540	S	Ser	N	Asn	477	17-Aug-2020	England	hCoV-19/England/QEUH-96F84A/2020|EPI_ISL_530407|2020-08-17
7988	99.906	7541	S	Ser	P	Pro	494	17-Aug-2020	England	hCoV-19/England/QEUH-96F947/2020|EPI_ISL_540248|2020-08-17
7989	99.906	7542	S	Ser	P	Pro	494	18-Aug-2020	England	hCoV-19/England/QEUH-96FAEA/2020|EPI_ISL_540319|2020-08-18
7990	99.906	7543	S	Ser	N	Asn	477	18-Aug-2020	England	hCoV-19/England/QEUH-96FD5A/2020|EPI_ISL_540297|2020-08-18
7991	99.906	7544	N	Asn	K	Lys	439	28-Aug-2020	England	hCoV-19/England/QEUH-98EFB9/2020|EPI_ISL_540347|2020-08-28
7992	99.906	7545	S	Ser	P	Pro	494	28-Aug-2020	England	hCoV-19/England/QEUH-98EFF5/2020|EPI_ISL_540373|2020-08-28
7993	99.906	7546	S	Ser	N	Asn	477	25-Aug-2020	England	hCoV-19/England/QEUH-98F2DD/2020|EPI_ISL_540357|2020-08-25
7994	99.906	7547	N	Asn	K	Lys	439	25-Aug-2020	England	hCoV-19/England/QEUH-98F343/2020|EPI_ISL_540403|2020-08-25
7995	99.906	7548	S	Ser	N	Asn	477	26-Aug-2020	England	hCoV-19/England/QEUH-98F905/2020|EPI_ISL_540122|2020-08-26
7996	99.906	7549	N	Asn	K	Lys	439	26-Aug-2020	England	hCoV-19/England/QEUH-98FB87/2020|EPI_ISL_540089|2020-08-26
7998	99.906	7550	N	Asn	K	Lys	439	26-Aug-2020	England	hCoV-19/England/QEUH-98FBD2/2020|EPI_ISL_539914|2020-08-26
7999	99.906	7551	N	Asn	K	Lys	439	26-Aug-2020	England	hCoV-19/England/QEUH-98FDAF/2020|EPI_ISL_540005|2020-08-26
8000	99.906	7552	N	Asn	K	Lys	439	25-Aug-2020	England	hCoV-19/England/QEUH-98FE60/2020|EPI_ISL_539950|2020-08-25
8001	99.906	7553	S	Ser	N	Asn	477	26-Aug-2020	England	hCoV-19/England/QEUH-98FF30/2020|EPI_ISL_539946|2020-08-26
8002	99.906	7554	N	Asn	K	Lys	439	26-Aug-2020	England	hCoV-19/England/QEUH-990048/2020|EPI_ISL_540028|2020-08-26
681	99.623	7555	E	Glu	G	Gly	471	26-Aug-2020	England	hCoV-19/England/QEUH-990084/2020|EPI_ISL_540006|2020-08-26
8003	99.906	7556	N	Asn	K	Lys	439	26-Aug-2020	England	hCoV-19/England/QEUH-990145/2020|EPI_ISL_540063|2020-08-26
1041	99.812	7557	D	Asp	N	Asn	364	26-Aug-2020	England	hCoV-19/England/QEUH-990163/2020|EPI_ISL_539923|2020-08-26
8004	99.906	7558	S	Ser	N	Asn	477	26-Aug-2020	England	hCoV-19/England/QEUH-99044C/2020|EPI_ISL_540074|2020-08-26
8005	99.906	7559	S	Ser	N	Asn	477	29-Aug-2020	England	hCoV-19/England/QEUH-990734/2020|EPI_ISL_530378|2020-08-29
8007	99.906	7560	S	Ser	N	Asn	477	29-Aug-2020	England	hCoV-19/England/QEUH-990743/2020|EPI_ISL_530382|2020-08-29
8008	99.906	7561	S	Ser	N	Asn	477	28-Aug-2020	England	hCoV-19/England/QEUH-9962F1/2020|EPI_ISL_549524|2020-08-28
8009	99.906	7562	N	Asn	K	Lys	439	28-Aug-2020	England	hCoV-19/England/QEUH-99632B/2020|EPI_ISL_549345|2020-08-28
8010	99.906	7563	N	Asn	K	Lys	439	28-Aug-2020	England	hCoV-19/England/QEUH-99672F/2020|EPI_ISL_549346|2020-08-28
8011	99.906	7564	N	Asn	K	Lys	439	28-Aug-2020	England	hCoV-19/England/QEUH-997C7A/2020|EPI_ISL_559756|2020-08-28
8012	99.906	7565	N	Asn	K	Lys	439	24-Aug-2020	England	hCoV-19/England/QEUH-997D2C/2020|EPI_ISL_537169|2020-08-24
8013	99.906	7566	N	Asn	K	Lys	439	24-Aug-2020	England	hCoV-19/England/QEUH-997D3B/2020|EPI_ISL_537159|2020-08-24
682	99.623	7567	E	Glu	G	Gly	471	23-Aug-2020	England	hCoV-19/England/QEUH-997D68/2020|EPI_ISL_537205|2020-08-23
8014	99.906	7568	N	Asn	K	Lys	439	24-Aug-2020	England	hCoV-19/England/QEUH-997D95/2020|EPI_ISL_537201|2020-08-24
8015	99.906	7569	S	Ser	N	Asn	477	24-Aug-2020	England	hCoV-19/England/QEUH-997E0B/2020|EPI_ISL_537185|2020-08-24
8017	99.906	7570	S	Ser	N	Asn	477	24-Aug-2020	England	hCoV-19/England/QEUH-997E47/2020|EPI_ISL_537160|2020-08-24
8018	99.906	7571	S	Ser	P	Pro	494	26-Aug-2020	England	hCoV-19/England/QEUH-9982B3/2020|EPI_ISL_539981|2020-08-26
8019	99.906	7572	S	Ser	N	Asn	477	25-Aug-2020	England	hCoV-19/England/QEUH-9982E0/2020|EPI_ISL_539909|2020-08-25
683	99.623	7573	K	Lys	N	Asn	417	24-Aug-2020	England	hCoV-19/England/QEUH-9983ED/2020|EPI_ISL_539954|2020-08-24
8020	99.906	7574	S	Ser	N	Asn	477	24-Aug-2020	England	hCoV-19/England/QEUH-998417/2020|EPI_ISL_540126|2020-08-24
8021	99.906	7575	S	Ser	N	Asn	477	22-Aug-2020	England	hCoV-19/England/QEUH-998480/2020|EPI_ISL_540042|2020-08-22
8022	99.906	7576	S	Ser	N	Asn	477	24-Aug-2020	England	hCoV-19/England/QEUH-99870F/2020|EPI_ISL_540065|2020-08-24
8023	99.906	7577	S	Ser	N	Asn	477	24-Aug-2020	England	hCoV-19/England/QEUH-998848/2020|EPI_ISL_539951|2020-08-24
8024	99.906	7578	N	Asn	K	Lys	439	24-Aug-2020	England	hCoV-19/England/QEUH-9988C0/2020|EPI_ISL_539942|2020-08-24
8025	99.906	7579	S	Ser	N	Asn	477	24-Aug-2020	England	hCoV-19/England/QEUH-998981/2020|EPI_ISL_540045|2020-08-24
8027	99.906	7580	N	Asn	K	Lys	439	24-Aug-2020	England	hCoV-19/England/QEUH-9989AF/2020|EPI_ISL_540014|2020-08-24
8028	99.906	7581	N	Asn	K	Lys	439	21-Aug-2020	England	hCoV-19/England/QEUH-998A15/2020|EPI_ISL_540061|2020-08-21
8029	99.906	7582	S	Ser	N	Asn	477	24-Aug-2020	England	hCoV-19/England/QEUH-998A60/2020|EPI_ISL_540116|2020-08-24
8030	99.906	7583	S	Ser	N	Asn	477	24-Aug-2020	England	hCoV-19/England/QEUH-998C5B/2020|EPI_ISL_539986|2020-08-24
8031	99.906	7584	S	Ser	P	Pro	494	24-Aug-2020	England	hCoV-19/England/QEUH-998F25/2020|EPI_ISL_541811|2020-08-24
1042	99.812	7585	A	Ala	V	Val	522	22-Aug-2020	England	hCoV-19/England/QEUH-999003/2020|EPI_ISL_541789|2020-08-22
8032	99.906	7586	N	Asn	K	Lys	439	24-Aug-2020	England	hCoV-19/England/QEUH-999319/2020|EPI_ISL_541823|2020-08-24
8033	99.906	7587	N	Asn	K	Lys	439	24-Aug-2020	England	hCoV-19/England/QEUH-999425/2020|EPI_ISL_541786|2020-08-24
8034	99.906	7588	S	Ser	N	Asn	477	25-Aug-2020	England	hCoV-19/England/QEUH-999470/2020|EPI_ISL_559761|2020-08-25
8035	99.906	7589	N	Asn	K	Lys	439	27-Aug-2020	England	hCoV-19/England/QEUH-99C1B2/2020|EPI_ISL_559787|2020-08-27
8037	99.906	7590	N	Asn	K	Lys	439	27-Aug-2020	England	hCoV-19/England/QEUH-99C282/2020|EPI_ISL_559790|2020-08-27
8038	99.906	7591	S	Ser	N	Asn	477	27-Aug-2020	England	hCoV-19/England/QEUH-99C2A0/2020|EPI_ISL_559791|2020-08-27
8039	99.906	7592	S	Ser	N	Asn	477	01-Sep-2020	England	hCoV-19/England/QEUH-9A3F54/2020|EPI_ISL_540150|2020-09-01
8040	99.906	7593	S	Ser	N	Asn	477	01-Sep-2020	England	hCoV-19/England/QEUH-9A42B4/2020|EPI_ISL_540145|2020-09-01
8041	99.906	7594	S	Ser	N	Asn	477	01-Sep-2020	England	hCoV-19/England/QEUH-9A4348/2020|EPI_ISL_540186|2020-09-01
8042	99.906	7595	S	Ser	N	Asn	477	05-Sep-2020	England	hCoV-19/England/QEUH-9ACBC0/2020|EPI_ISL_559800|2020-09-05
8043	99.906	7596	S	Ser	N	Asn	477	02-Sep-2020	England	hCoV-19/England/QEUH-9ACE5E/2020|EPI_ISL_559811|2020-09-02
8044	99.906	7597	N	Asn	K	Lys	439	02-Sep-2020	England	hCoV-19/England/QEUH-9AE79D/2020|EPI_ISL_577238|2020-09-02
8045	99.906	7598	N	Asn	K	Lys	439	02-Sep-2020	England	hCoV-19/England/QEUH-9AE8C7/2020|EPI_ISL_577252|2020-09-02
8046	99.906	7599	S	Ser	N	Asn	477	01-Sep-2020	England	hCoV-19/England/QEUH-9AECCB/2020|EPI_ISL_573494|2020-09-01
8049	99.906	7600	N	Asn	K	Lys	439	03-Sep-2020	England	hCoV-19/England/QEUH-9AF33E/2020|EPI_ISL_559836|2020-09-03
8050	99.906	7601	N	Asn	K	Lys	439	01-Sep-2020	England	hCoV-19/England/QEUH-9AF459/2020|EPI_ISL_559842|2020-09-01
8051	99.906	7602	N	Asn	K	Lys	439	29-Aug-2020	England	hCoV-19/England/QEUH-9AF4D1/2020|EPI_ISL_559848|2020-08-29
8052	99.906	7603	S	Ser	N	Asn	477	01-Sep-2020	England	hCoV-19/England/QEUH-9AF617/2020|EPI_ISL_559853|2020-09-01
8053	99.906	7604	S	Ser	N	Asn	477	03-Sep-2020	England	hCoV-19/England/QEUH-9B0D1E/2020|EPI_ISL_559862|2020-09-03
8054	99.906	7605	N	Asn	K	Lys	439	04-Sep-2020	England	hCoV-19/England/QEUH-9B3D48/2020|EPI_ISL_573547|2020-09-04
8055	99.906	7606	S	Ser	N	Asn	477	08-Sep-2020	England	hCoV-19/England/QEUH-9B3F33/2020|EPI_ISL_573559|2020-09-08
8056	99.906	7607	S	Ser	N	Asn	477	07-Sep-2020	England	hCoV-19/England/QEUH-9B414B/2020|EPI_ISL_559879|2020-09-07
8057	99.906	7608	N	Asn	K	Lys	439	03-Sep-2020	England	hCoV-19/England/QEUH-9B4284/2020|EPI_ISL_559885|2020-09-03
8058	99.906	7609	N	Asn	K	Lys	439	03-Sep-2020	England	hCoV-19/England/QEUH-9B42C0/2020|EPI_ISL_559887|2020-09-03
8060	99.906	7610	S	Ser	N	Asn	477	03-Sep-2020	England	hCoV-19/England/QEUH-9B42DF/2020|EPI_ISL_559888|2020-09-03
8061	99.906	7611	N	Asn	K	Lys	439	04-Sep-2020	England	hCoV-19/England/QEUH-9B447F/2020|EPI_ISL_559893|2020-09-04
8062	99.906	7612	N	Asn	K	Lys	439	07-Sep-2020	England	hCoV-19/England/QEUH-9B839C/2020|EPI_ISL_549603|2020-09-07
8063	99.906	7613	N	Asn	K	Lys	439	05-Sep-2020	England	hCoV-19/England/QEUH-9B83E7/2020|EPI_ISL_549697|2020-09-05
114	99.058	7614	Y	Tyr	H	His	508	07-Sep-2020	England	hCoV-19/England/QEUH-9B89A9/2020|EPI_ISL_549681|2020-09-07
8064	99.906	7615	S	Ser	N	Asn	477	07-Sep-2020	England	hCoV-19/England/QEUH-9B8A97/2020|EPI_ISL_549679|2020-09-07
8065	99.906	7616	N	Asn	K	Lys	439	07-Sep-2020	England	hCoV-19/England/QEUH-9B8B49/2020|EPI_ISL_549693|2020-09-07
900	99.718	7617	S	Ser	I	Ile	477	08-Sep-2020	England	hCoV-19/England/QEUH-9B8CDD/2020|EPI_ISL_549621|2020-09-08
8066	99.906	7618	S	Ser	N	Asn	477	07-Sep-2020	England	hCoV-19/England/QEUH-9B8DF8/2020|EPI_ISL_549609|2020-09-07
8067	99.906	7619	N	Asn	K	Lys	439	06-Sep-2020	England	hCoV-19/England/QEUH-9B8F89/2020|EPI_ISL_549711|2020-09-06
8069	99.906	7620	S	Ser	N	Asn	477	07-Sep-2020	England	hCoV-19/England/QEUH-9B8F98/2020|EPI_ISL_549623|2020-09-07
8070	99.906	7621	S	Ser	N	Asn	477	07-Sep-2020	England	hCoV-19/England/QEUH-9B9119/2020|EPI_ISL_549547|2020-09-07
8071	99.906	7622	S	Ser	N	Asn	477	07-Sep-2020	England	hCoV-19/England/QEUH-9B9146/2020|EPI_ISL_549763|2020-09-07
8072	99.906	7623	S	Ser	N	Asn	477	07-Sep-2020	England	hCoV-19/England/QEUH-9B9182/2020|EPI_ISL_549704|2020-09-07
8073	99.906	7624	N	Asn	K	Lys	439	07-Sep-2020	England	hCoV-19/England/QEUH-9B91A0/2020|EPI_ISL_549562|2020-09-07
8074	99.906	7625	S	Ser	N	Asn	477	07-Sep-2020	England	hCoV-19/England/QEUH-9B99E4/2020|EPI_ISL_549785|2020-09-07
8075	99.906	7626	S	Ser	N	Asn	477	09-Sep-2020	England	hCoV-19/England/QEUH-9B9B2A/2020|EPI_ISL_549606|2020-09-09
8076	99.906	7627	N	Asn	K	Lys	439	07-Sep-2020	England	hCoV-19/England/QEUH-9B9E12/2020|EPI_ISL_549692|2020-09-07
449	99.529	7628	V	Val	F	Phe	367	07-Sep-2020	England	hCoV-19/England/QEUH-9B9F6A/2020|EPI_ISL_549728|2020-09-07
8077	99.906	7629	N	Asn	K	Lys	440	07-Sep-2020	England	hCoV-19/England/QEUH-9B9F88/2020|EPI_ISL_572727|2020-09-07
8079	99.906	7630	N	Asn	K	Lys	439	07-Sep-2020	England	hCoV-19/England/QEUH-9BA39A/2020|EPI_ISL_572873|2020-09-07
901	99.718	7631	S	Ser	I	Ile	477	08-Sep-2020	England	hCoV-19/England/QEUH-9BA4A6/2020|EPI_ISL_573592|2020-09-08
8080	99.906	7632	S	Ser	N	Asn	477	09-Sep-2020	England	hCoV-19/England/QEUH-9BA822/2020|EPI_ISL_573604|2020-09-09
8081	99.906	7633	S	Ser	N	Asn	477	07-Sep-2020	England	hCoV-19/England/QEUH-9BAB92/2020|EPI_ISL_573627|2020-09-07
8082	99.906	7634	S	Ser	N	Asn	477	07-Sep-2020	England	hCoV-19/England/QEUH-9BACAE/2020|EPI_ISL_573632|2020-09-07
8083	99.906	7635	S	Ser	N	Asn	477	07-Sep-2020	England	hCoV-19/England/QEUH-9BAD14/2020|EPI_ISL_573637|2020-09-07
8084	99.906	7636	N	Asn	K	Lys	440	07-Sep-2020	England	hCoV-19/England/QEUH-9BB01A/2020|EPI_ISL_572728|2020-09-07
8085	99.906	7637	N	Asn	K	Lys	439	11-Sep-2020	England	hCoV-19/England/QEUH-9C7B38/2020|EPI_ISL_567052|2020-09-11
8086	99.906	7638	S	Ser	N	Asn	477	11-Sep-2020	England	hCoV-19/England/QEUH-9C7B47/2020|EPI_ISL_567011|2020-09-11
902	99.718	7639	S	Ser	I	Ile	477	12-Sep-2020	England	hCoV-19/England/QEUH-9C7B65/2020|EPI_ISL_567203|2020-09-12
8088	99.906	7640	S	Ser	N	Asn	477	12-Sep-2020	England	hCoV-19/England/QEUH-9C7BDE/2020|EPI_ISL_567180|2020-09-12
8089	99.906	7641	S	Ser	N	Asn	477	11-Sep-2020	England	hCoV-19/England/QEUH-9C7C44/2020|EPI_ISL_567012|2020-09-11
8090	99.906	7642	S	Ser	N	Asn	477	11-Sep-2020	England	hCoV-19/England/QEUH-9C7DF6/2020|EPI_ISL_567035|2020-09-11
450	99.529	7643	V	Val	F	Phe	483	11-Sep-2020	England	hCoV-19/England/QEUH-9C7E8A/2020|EPI_ISL_567154|2020-09-11
8091	99.906	7644	S	Ser	N	Asn	477	11-Sep-2020	England	hCoV-19/England/QEUH-9C7F78/2020|EPI_ISL_567121|2020-09-11
684	99.623	7645	V	Val	A	Ala	445	10-Sep-2020	England	hCoV-19/England/QEUH-9C80B0/2020|EPI_ISL_567022|2020-09-10
8092	99.906	7646	S	Ser	N	Asn	477	11-Sep-2020	England	hCoV-19/England/QEUH-9C80CF/2020|EPI_ISL_567210|2020-09-11
8093	99.906	7647	N	Asn	K	Lys	439	11-Sep-2020	England	hCoV-19/England/QEUH-9C8144/2020|EPI_ISL_567148|2020-09-11
8094	99.906	7648	S	Ser	P	Pro	494	11-Sep-2020	England	hCoV-19/England/QEUH-9C8153/2020|EPI_ISL_567193|2020-09-11
8095	99.906	7649	S	Ser	N	Asn	477	11-Sep-2020	England	hCoV-19/England/QEUH-9C83B7/2020|EPI_ISL_567122|2020-09-11
8097	99.906	7650	S	Ser	N	Asn	477	11-Sep-2020	England	hCoV-19/England/QEUH-9C84A5/2020|EPI_ISL_567135|2020-09-11
1043	99.812	7651	K	Lys	R	Arg	444	11-Sep-2020	England	hCoV-19/England/QEUH-9C85EE/2020|EPI_ISL_567107|2020-09-11
8098	99.906	7652	S	Ser	N	Asn	477	15-Sep-2020	England	hCoV-19/England/QEUH-9C877F/2020|EPI_ISL_567236|2020-09-15
451	99.529	7653	S	Ser	L	Leu	373	11-Sep-2020	England	hCoV-19/England/QEUH-9C87CA/2020|EPI_ISL_567167|2020-09-11
8099	99.906	7654	N	Asn	K	Lys	439	10-Sep-2020	England	hCoV-19/England/QEUH-9C89A6/2020|EPI_ISL_567095|2020-09-10
8100	99.906	7655	S	Ser	N	Asn	477	10-Sep-2020	England	hCoV-19/England/QEUH-9C8A67/2020|EPI_ISL_567264|2020-09-10
8101	99.906	7656	N	Asn	K	Lys	439	10-Sep-2020	England	hCoV-19/England/QEUH-9C8C9E/2020|EPI_ISL_567047|2020-09-10
8102	99.906	7657	I	Ile	V	Val	472	14-Sep-2020	England	hCoV-19/England/QEUH-9C8F2C/2020|EPI_ISL_567088|2020-09-14
8103	99.906	7658	N	Asn	K	Lys	439	10-Sep-2020	England	hCoV-19/England/QEUH-9C937A/2020|EPI_ISL_567520|2020-09-10
8104	99.906	7659	S	Ser	N	Asn	477	10-Sep-2020	England	hCoV-19/England/QEUH-9C94A4/2020|EPI_ISL_567445|2020-09-10
903	99.718	7660	S	Ser	I	Ile	477	10-Sep-2020	England	hCoV-19/England/QEUH-9C950B/2020|EPI_ISL_567286|2020-09-10
8106	99.906	7661	N	Asn	K	Lys	439	10-Sep-2020	England	hCoV-19/England/QEUH-9C9529/2020|EPI_ISL_567437|2020-09-10
452	99.529	7662	V	Val	F	Phe	367	10-Sep-2020	England	hCoV-19/England/QEUH-9C9574/2020|EPI_ISL_567483|2020-09-10
8107	99.906	7663	S	Ser	N	Asn	477	10-Sep-2020	England	hCoV-19/England/QEUH-9C9592/2020|EPI_ISL_567273|2020-09-10
8108	99.906	7664	N	Asn	K	Lys	439	10-Sep-2020	England	hCoV-19/England/QEUH-9C9635/2020|EPI_ISL_567297|2020-09-10
8109	99.906	7665	N	Asn	K	Lys	439	10-Sep-2020	England	hCoV-19/England/QEUH-9C9644/2020|EPI_ISL_567461|2020-09-10
8110	99.906	7666	S	Ser	N	Asn	477	10-Sep-2020	England	hCoV-19/England/QEUH-9C96F9/2020|EPI_ISL_567420|2020-09-10
8111	99.906	7667	N	Asn	K	Lys	439	10-Sep-2020	England	hCoV-19/England/QEUH-9C98A8/2020|EPI_ISL_567507|2020-09-10
8112	99.906	7668	S	Ser	N	Asn	477	10-Sep-2020	England	hCoV-19/England/QEUH-9C9BCD/2020|EPI_ISL_567436|2020-09-10
8113	99.906	7669	N	Asn	K	Lys	439	10-Sep-2020	England	hCoV-19/England/QEUH-9C9F2B/2020|EPI_ISL_567431|2020-09-10
8115	99.906	7670	S	Ser	N	Asn	477	10-Sep-2020	England	hCoV-19/England/QEUH-9C9F76/2020|EPI_ISL_567323|2020-09-10
8116	99.906	7671	S	Ser	N	Asn	477	10-Sep-2020	England	hCoV-19/England/QEUH-9C9FA3/2020|EPI_ISL_567316|2020-09-10
453	99.529	7672	S	Ser	Y	Tyr	459	13-Sep-2020	England	hCoV-19/England/QEUH-9CA36A/2020|EPI_ISL_567362|2020-09-13
8117	99.906	7673	N	Asn	K	Lys	439	10-Sep-2020	England	hCoV-19/England/QEUH-9CA449/2020|EPI_ISL_567300|2020-09-10
8118	99.906	7674	S	Ser	N	Asn	477	13-Sep-2020	England	hCoV-19/England/QEUH-9CA4EF/2020|EPI_ISL_567409|2020-09-13
8119	99.906	7675	S	Ser	N	Asn	477	10-Sep-2020	England	hCoV-19/England/QEUH-9CA582/2020|EPI_ISL_567340|2020-09-10
8120	99.906	7676	S	Ser	N	Asn	477	10-Sep-2020	England	hCoV-19/England/QEUH-9CA616/2020|EPI_ISL_567532|2020-09-10
8121	99.906	7677	N	Asn	K	Lys	439	10-Sep-2020	England	hCoV-19/England/QEUH-9CA78C/2020|EPI_ISL_567428|2020-09-10
8122	99.906	7678	N	Asn	K	Lys	439	10-Sep-2020	England	hCoV-19/England/QEUH-9CA7AA/2020|EPI_ISL_567315|2020-09-10
8123	99.906	7679	N	Asn	K	Lys	439	10-Sep-2020	England	hCoV-19/England/QEUH-9CA7B9/2020|EPI_ISL_567393|2020-09-10
8125	99.906	7680	S	Ser	N	Asn	477	10-Sep-2020	England	hCoV-19/England/QEUH-9CA7D7/2020|EPI_ISL_567480|2020-09-10
8126	99.906	7681	S	Ser	N	Asn	477	10-Sep-2020	England	hCoV-19/England/QEUH-9CA801/2020|EPI_ISL_567498|2020-09-10
904	99.718	7682	S	Ser	I	Ile	477	10-Sep-2020	England	hCoV-19/England/QEUH-9CA810/2020|EPI_ISL_567303|2020-09-10
8127	99.906	7683	S	Ser	N	Asn	477	10-Sep-2020	England	hCoV-19/England/QEUH-9CA82F/2020|EPI_ISL_567508|2020-09-10
8128	99.906	7684	S	Ser	N	Asn	477	10-Sep-2020	England	hCoV-19/England/QEUH-9CA84D/2020|EPI_ISL_567457|2020-09-10
8129	99.906	7685	S	Ser	N	Asn	477	10-Sep-2020	England	hCoV-19/England/QEUH-9CA959/2020|EPI_ISL_567458|2020-09-10
8130	99.906	7686	N	Asn	K	Lys	439	14-Sep-2020	England	hCoV-19/England/QEUH-9D149A/2020|EPI_ISL_577286|2020-09-14
8131	99.906	7687	S	Ser	N	Asn	477	13-Sep-2020	England	hCoV-19/England/QEUH-9D1649/2020|EPI_ISL_577293|2020-09-13
8132	99.906	7688	S	Ser	N	Asn	477	14-Sep-2020	England	hCoV-19/England/QEUH-9D19E6/2020|EPI_ISL_573674|2020-09-14
454	99.529	7689	P	Pro	S	Ser	330	14-Sep-2020	England	hCoV-19/England/QEUH-9D1A10/2020|EPI_ISL_573677|2020-09-14
905	99.718	7690	R	Arg	K	Lys	346	18-Sep-2020	England	hCoV-19/England/QEUH-9D3128/2020|EPI_ISL_577310|2020-09-18
8134	99.906	7691	S	Ser	N	Asn	477	22-Sep-2020	England	hCoV-19/England/QEUH-9DABD8/2020|EPI_ISL_581090|2020-09-22
8135	99.906	7692	S	Ser	N	Asn	477	22-Sep-2020	England	hCoV-19/England/QEUH-9DACD5/2020|EPI_ISL_580954|2020-09-22
8136	99.906	7693	S	Ser	N	Asn	477	22-Sep-2020	England	hCoV-19/England/QEUH-9DAEDF/2020|EPI_ISL_580889|2020-09-22
8137	99.906	7694	S	Ser	N	Asn	477	21-Sep-2020	England	hCoV-19/England/QEUH-9DB07E/2020|EPI_ISL_580985|2020-09-21
8138	99.906	7695	S	Ser	N	Asn	477	21-Sep-2020	England	hCoV-19/England/QEUH-9DC21D/2020|EPI_ISL_581005|2020-09-21
8139	99.906	7696	N	Asn	K	Lys	439	21-Sep-2020	England	hCoV-19/England/QEUH-9DC383/2020|EPI_ISL_580858|2020-09-21
8140	99.906	7697	N	Asn	K	Lys	439	21-Sep-2020	England	hCoV-19/England/QEUH-9DC57E/2020|EPI_ISL_581087|2020-09-21
8141	99.906	7698	N	Asn	K	Lys	439	21-Sep-2020	England	hCoV-19/England/QEUH-9DC5AB/2020|EPI_ISL_581080|2020-09-21
8142	99.906	7699	N	Asn	K	Lys	439	21-Sep-2020	England	hCoV-19/England/QEUH-9DC5D8/2020|EPI_ISL_581007|2020-09-21
8145	99.906	7700	S	Ser	N	Asn	477	21-Sep-2020	England	hCoV-19/England/QEUH-9DC6E4/2020|EPI_ISL_581017|2020-09-21
8146	99.906	7701	S	Ser	N	Asn	477	21-Sep-2020	England	hCoV-19/England/QEUH-9DC6F3/2020|EPI_ISL_581052|2020-09-21
1044	99.812	7702	V	Val	L	Leu	483	21-Sep-2020	England	hCoV-19/England/QEUH-9DC909/2020|EPI_ISL_581011|2020-09-21
8147	99.906	7703	S	Ser	N	Asn	477	22-Sep-2020	England	hCoV-19/England/QEUH-9DCA06/2020|EPI_ISL_581053|2020-09-22
8148	99.906	7704	S	Ser	N	Asn	477	21-Sep-2020	England	hCoV-19/England/QEUH-9DCC6A/2020|EPI_ISL_580872|2020-09-21
8149	99.906	7705	I	Ile	V	Val	472	21-Sep-2020	England	hCoV-19/England/QEUH-9DCC88/2020|EPI_ISL_580945|2020-09-21
455	99.529	7706	P	Pro	S	Ser	330	21-Sep-2020	England	hCoV-19/England/QEUH-9DCDFE/2020|EPI_ISL_581033|2020-09-21
8150	99.906	7707	S	Ser	N	Asn	477	22-Sep-2020	England	hCoV-19/England/QEUH-9DCEDD/2020|EPI_ISL_580912|2020-09-22
8151	99.906	7708	S	Ser	N	Asn	477	22-Sep-2020	England	hCoV-19/England/QEUH-9DCEEC/2020|EPI_ISL_580894|2020-09-22
8152	99.906	7709	N	Asn	K	Lys	439	21-Sep-2020	England	hCoV-19/England/QEUH-9DE7EF/2020|EPI_ISL_581334|2020-09-21
8154	99.906	7710	S	Ser	N	Asn	477	24-Sep-2020	England	hCoV-19/England/QEUH-9E3E97/2020|EPI_ISL_579848|2020-09-24
8155	99.906	7711	S	Ser	N	Asn	477	24-Sep-2020	England	hCoV-19/England/QEUH-9E3F58/2020|EPI_ISL_579796|2020-09-24
8156	99.906	7712	S	Ser	N	Asn	477	23-Sep-2020	England	hCoV-19/England/QEUH-9E419D/2020|EPI_ISL_579818|2020-09-23
8157	99.906	7713	N	Asn	K	Lys	439	22-Sep-2020	England	hCoV-19/England/QEUH-9E424F/2020|EPI_ISL_579771|2020-09-22
8158	99.906	7714	S	Ser	N	Asn	477	22-Sep-2020	England	hCoV-19/England/QEUH-9E4379/2020|EPI_ISL_579914|2020-09-22
1045	99.812	7715	A	Ala	V	Val	352	22-Sep-2020	England	hCoV-19/England/QEUH-9E4397/2020|EPI_ISL_579780|2020-09-22
8159	99.906	7716	N	Asn	K	Lys	439	22-Sep-2020	England	hCoV-19/England/QEUH-9E48F2/2020|EPI_ISL_579842|2020-09-22
8160	99.906	7717	S	Ser	N	Asn	477	23-Sep-2020	England	hCoV-19/England/QEUH-9E494A/2020|EPI_ISL_579837|2020-09-23
8161	99.906	7718	S	Ser	N	Asn	477	23-Sep-2020	England	hCoV-19/England/QEUH-9E4959/2020|EPI_ISL_579816|2020-09-23
1046	99.812	7719	A	Ala	V	Val	522	23-Sep-2020	England	hCoV-19/England/QEUH-9E4986/2020|EPI_ISL_579785|2020-09-23
8163	99.906	7720	S	Ser	N	Asn	477	23-Sep-2020	England	hCoV-19/England/QEUH-9E49FF/2020|EPI_ISL_579812|2020-09-23
115	99.058	7721	G	Gly	F	Phe	476	19-Sep-2020	England	hCoV-19/England/QEUH-9E4DB7/2020|EPI_ISL_579913|2020-09-19
8164	99.906	7722	N	Asn	K	Lys	439	22-Sep-2020	England	hCoV-19/England/QEUH-9E4E4B/2020|EPI_ISL_579800|2020-09-22
8165	99.906	7723	S	Ser	N	Asn	477	23-Sep-2020	England	hCoV-19/England/QEUH-9E52B7/2020|EPI_ISL_579886|2020-09-23
8166	99.906	7724	S	Ser	N	Asn	477	23-Sep-2020	England	hCoV-19/England/QEUH-9E532D/2020|EPI_ISL_579893|2020-09-23
8167	99.906	7725	S	Ser	N	Asn	477	22-Sep-2020	England	hCoV-19/England/QEUH-9E56AC/2020|EPI_ISL_579807|2020-09-22
456	99.529	7726	P	Pro	S	Ser	330	24-Sep-2020	England	hCoV-19/England/SHEF-C12F6/2020|EPI_ISL_573688|2020-09-24
8168	99.906	7727	A	Ala	S	Ser	348	15-Apr-2020	England	hCoV-19/England/SHEF-C3CC9/2020|EPI_ISL_432780|2020-04-15
457	99.529	7728	P	Pro	S	Ser	330	21-Sep-2020	England	hCoV-19/England/SHEF-C5562/2020|EPI_ISL_573702|2020-09-21
458	99.529	7729	P	Pro	S	Ser	330	25-Aug-2020	England	hCoV-19/England/SHEF-CAC3B/2020|EPI_ISL_535071|2020-08-25
906	99.718	7730	S	Ser	I	Ile	477	25-Sep-2020	England	hCoV-19/England/SHEF-CAD65/2020|EPI_ISL_573724|2020-09-25
459	99.529	7731	I	Ile	T	Thr	468	02-May-2020	England	hCoV-19/England/SHEF-CC9E7/2020|EPI_ISL_457657|2020-05-02
460	99.529	7732	V	Val	F	Phe	483	21-Apr-2020	England	hCoV-19/England/SHEF-CDD17/2020|EPI_ISL_453755|2020-04-21
461	99.529	7733	P	Pro	S	Ser	330	24-Sep-2020	England	hCoV-19/England/SHEF-CF0A3/2020|EPI_ISL_573743|2020-09-24
462	99.529	7734	P	Pro	S	Ser	330	28-Aug-2020	England	hCoV-19/England/SHEF-CF243/2020|EPI_ISL_540760|2020-08-28
463	99.529	7735	P	Pro	S	Ser	330	23-Sep-2020	England	hCoV-19/England/SHEF-CF3AA/2020|EPI_ISL_573745|2020-09-23
278	99.435	7736	G	Gly	V	Val	446	08-May-2020	Finland	hCoV-19/Finland/8May70S18/2020|EPI_ISL_481728|2020-05-08
8170	99.906	7737	A	Ala	S	Ser	435	03-Mar-2020	Finland	hCoV-19/Finland/FIN03032020A/2020|EPI_ISL_413602|2020-03-03
8171	99.906	7738	S	Ser	N	Asn	477	13-Sep-2020	France	hCoV-19/France/ARA-71991/2020|EPI_ISL_582122|2020-09-13
8172	99.906	7739	S	Ser	N	Asn	477	01-Sep-2020	France	hCoV-19/France/ARA-CDP29560/2020|EPI_ISL_582112|2020-09-01
8174	99.906	7740	S	Ser	N	Asn	477	07-Sep-2020	France	hCoV-19/France/ARA-CDP78128/2020|EPI_ISL_582120|2020-09-07
8175	99.906	7741	S	Ser	N	Asn	477	16-Sep-2020	France	hCoV-19/France/ARA-CDP81878/2020|EPI_ISL_582111|2020-09-16
8176	99.906	7742	S	Ser	N	Asn	477	09-Sep-2020	France	hCoV-19/France/ARA-CDP82109/2020|EPI_ISL_582119|2020-09-09
8177	99.906	7743	S	Ser	N	Asn	477	07-Sep-2020	France	hCoV-19/France/ARA-CDP82203/2020|EPI_ISL_582110|2020-09-07
8178	99.906	7744	S	Ser	N	Asn	477	09-Sep-2020	France	hCoV-19/France/ARA-CDP82238/2020|EPI_ISL_582118|2020-09-09
1047	99.812	7745	A	Ala	V	Val	522	16-Mar-2020	France	hCoV-19/France/ARA10259/2020|EPI_ISL_525539|2020-03-16
116	99.058	7746	Y	Tyr	H	His	508	05-Mar-2020	France	hCoV-19/France/B2340/2020|EPI_ISL_416507|2020-03-05
8179	99.906	7747	S	Ser	N	Asn	477	29-Jul-2020	France	hCoV-19/France/BR8937/2020|EPI_ISL_560605|2020-07-29
8180	99.906	7748	S	Ser	N	Asn	477	29-Jul-2020	France	hCoV-19/France/BR8938/2020|EPI_ISL_560606|2020-07-29
279	99.435	7749	V	Val	E	Glu	382	01-Mar-2020	France	hCoV-19/France/IDF-10023FD/2020|EPI_ISL_447714|2020-03
73	98.493	7750	C	Cys	F	Phe	379	01-Mar-2020	France	hCoV-19/France/IDF-10063BI/2020|EPI_ISL_447679|2020-03
464	99.529	7751	V	Val	F	Phe	367	23-Jan-2020	France	hCoV-19/France/IDF0372-isl/2020|EPI_ISL_410720|2020-01-23
465	99.529	7752	V	Val	F	Phe	367	23-Jan-2020	France	hCoV-19/France/IDF0372/2020|EPI_ISL_406596|2020-01-23
466	99.529	7753	V	Val	F	Phe	367	23-Jan-2020	France	hCoV-19/France/IDF0373/2020|EPI_ISL_406597|2020-01-23
467	99.529	7754	V	Val	F	Phe	367	28-Jan-2020	France	hCoV-19/France/IDF0386-islP1/2020|EPI_ISL_411219|2020-01-28
468	99.529	7755	V	Val	F	Phe	367	28-Jan-2020	France	hCoV-19/France/IDF0386-islP3/2020|EPI_ISL_411220|2020-01-28
469	99.529	7756	P	Pro	S	Ser	330	24-Mar-2020	France	hCoV-19/France/IHU-0129/2020|EPI_ISL_569325|2020-03-24
8182	99.906	7757	S	Ser	A	Ala	494	03-Apr-2020	France	hCoV-19/France/IHU-0494/2020|EPI_ISL_569549|2020-04-03
8183	99.906	7758	E	Glu	D	Asp	484	06-Apr-2020	France	hCoV-19/France/IHU-0512/2020|EPI_ISL_569565|2020-04-06
8184	99.906	7759	S	Ser	N	Asn	477	09-Aug-2020	France	hCoV-19/France/IHU-0986/2020|EPI_ISL_569032|2020-08-09
8186	99.906	7760	S	Ser	N	Asn	477	29-Jul-2020	France	hCoV-19/France/IHU-1011/2020|EPI_ISL_569033|2020-07-29
8187	99.906	7761	S	Ser	N	Asn	477	04-Aug-2020	France	hCoV-19/France/IHU-1054/2020|EPI_ISL_569041|2020-08-04
8188	99.906	7762	S	Ser	N	Asn	477	04-Aug-2020	France	hCoV-19/France/IHU-1058/2020|EPI_ISL_569043|2020-08-04
8189	99.906	7763	S	Ser	N	Asn	477	04-Aug-2020	France	hCoV-19/France/IHU-1064/2020|EPI_ISL_569044|2020-08-04
8190	99.906	7764	S	Ser	N	Asn	477	05-Aug-2020	France	hCoV-19/France/IHU-1065/2020|EPI_ISL_569045|2020-08-05
8191	99.906	7765	S	Ser	N	Asn	477	05-Aug-2020	France	hCoV-19/France/IHU-1092/2020|EPI_ISL_569050|2020-08-05
8192	99.906	7766	S	Ser	N	Asn	477	07-Aug-2020	France	hCoV-19/France/IHU-1138/2020|EPI_ISL_569058|2020-08-07
8193	99.906	7767	S	Ser	N	Asn	477	08-Aug-2020	France	hCoV-19/France/IHU-1157/2020|EPI_ISL_569063|2020-08-08
15	100	7768	V	Val	I	Ile	341	12-Aug-2020	France	hCoV-19/France/IHU-1162/2020|EPI_ISL_569067|2020-08-12
8194	99.906	7769	S	Ser	N	Asn	477	13-Aug-2020	France	hCoV-19/France/IHU-1164/2020|EPI_ISL_569068|2020-08-13
8196	99.906	7770	S	Ser	N	Asn	477	14-Aug-2020	France	hCoV-19/France/IHU-1167/2020|EPI_ISL_569071|2020-08-14
8197	99.906	7771	S	Ser	N	Asn	477	14-Aug-2020	France	hCoV-19/France/IHU-1172/2020|EPI_ISL_569074|2020-08-14
8198	99.906	7772	S	Ser	N	Asn	477	14-Aug-2020	France	hCoV-19/France/IHU-1173/2020|EPI_ISL_569075|2020-08-14
8199	99.906	7773	S	Ser	N	Asn	477	15-Aug-2020	France	hCoV-19/France/IHU-1176/2020|EPI_ISL_569077|2020-08-15
8200	99.906	7774	S	Ser	N	Asn	477	15-Aug-2020	France	hCoV-19/France/IHU-1179/2020|EPI_ISL_569078|2020-08-15
8201	99.906	7775	S	Ser	N	Asn	477	17-Aug-2020	France	hCoV-19/France/IHU-1189/2020|EPI_ISL_569079|2020-08-17
8202	99.906	7776	S	Ser	N	Asn	477	17-Aug-2020	France	hCoV-19/France/IHU-1191/2020|EPI_ISL_569080|2020-08-17
8203	99.906	7777	S	Ser	N	Asn	477	17-Aug-2020	France	hCoV-19/France/IHU-1207/2020|EPI_ISL_569085|2020-08-17
8204	99.906	7778	S	Ser	N	Asn	477	17-Aug-2020	France	hCoV-19/France/IHU-1210/2020|EPI_ISL_569086|2020-08-17
8205	99.906	7779	S	Ser	N	Asn	477	17-Aug-2020	France	hCoV-19/France/IHU-1211/2020|EPI_ISL_569087|2020-08-17
8207	99.906	7780	S	Ser	N	Asn	477	17-Aug-2020	France	hCoV-19/France/IHU-1267/2020|EPI_ISL_569101|2020-08-17
8208	99.906	7781	S	Ser	N	Asn	477	17-Aug-2020	France	hCoV-19/France/IHU-1268/2020|EPI_ISL_569102|2020-08-17
8209	99.906	7782	S	Ser	N	Asn	477	18-Aug-2020	France	hCoV-19/France/IHU-1275/2020|EPI_ISL_569104|2020-08-18
8210	99.906	7783	S	Ser	N	Asn	477	19-Aug-2020	France	hCoV-19/France/IHU-1333/2020|EPI_ISL_569120|2020-08-19
8211	99.906	7784	S	Ser	N	Asn	477	19-Aug-2020	France	hCoV-19/France/IHU-1334/2020|EPI_ISL_569121|2020-08-19
8212	99.906	7785	S	Ser	N	Asn	477	19-Aug-2020	France	hCoV-19/France/IHU-1337/2020|EPI_ISL_569124|2020-08-19
8213	99.906	7786	S	Ser	N	Asn	477	19-Aug-2020	France	hCoV-19/France/IHU-1346/2020|EPI_ISL_569130|2020-08-19
8214	99.906	7787	S	Ser	N	Asn	477	19-Aug-2020	France	hCoV-19/France/IHU-1349/2020|EPI_ISL_569133|2020-08-19
8215	99.906	7788	S	Ser	N	Asn	477	19-Aug-2020	France	hCoV-19/France/IHU-1351/2020|EPI_ISL_569135|2020-08-19
8216	99.906	7789	S	Ser	N	Asn	477	20-Aug-2020	France	hCoV-19/France/IHU-1355/2020|EPI_ISL_569137|2020-08-20
8218	99.906	7790	S	Ser	N	Asn	477	20-Aug-2020	France	hCoV-19/France/IHU-1357/2020|EPI_ISL_569138|2020-08-20
8219	99.906	7791	S	Ser	N	Asn	477	20-Aug-2020	France	hCoV-19/France/IHU-1359/2020|EPI_ISL_569139|2020-08-20
8220	99.906	7792	S	Ser	N	Asn	477	20-Aug-2020	France	hCoV-19/France/IHU-1363/2020|EPI_ISL_569142|2020-08-20
8221	99.906	7793	S	Ser	N	Asn	477	08-Aug-2020	France	hCoV-19/France/IHU-1377/2020|EPI_ISL_569146|2020-08-08
8222	99.906	7794	S	Ser	N	Asn	477	09-Aug-2020	France	hCoV-19/France/IHU-1387/2020|EPI_ISL_569149|2020-08-09
8223	99.906	7795	S	Ser	N	Asn	477	10-Aug-2020	France	hCoV-19/France/IHU-1388/2020|EPI_ISL_569150|2020-08-10
8224	99.906	7796	S	Ser	N	Asn	477	10-Aug-2020	France	hCoV-19/France/IHU-1390/2020|EPI_ISL_569151|2020-08-10
8225	99.906	7797	S	Ser	N	Asn	477	10-Aug-2020	France	hCoV-19/France/IHU-1410/2020|EPI_ISL_569155|2020-08-10
8226	99.906	7798	S	Ser	N	Asn	477	10-Aug-2020	France	hCoV-19/France/IHU-1414/2020|EPI_ISL_569156|2020-08-10
8227	99.906	7799	S	Ser	N	Asn	477	10-Aug-2020	France	hCoV-19/France/IHU-1420/2020|EPI_ISL_569158|2020-08-10
8230	99.906	7800	S	Ser	N	Asn	477	10-Aug-2020	France	hCoV-19/France/IHU-1421/2020|EPI_ISL_569159|2020-08-10
8231	99.906	7801	S	Ser	N	Asn	477	10-Aug-2020	France	hCoV-19/France/IHU-1426/2020|EPI_ISL_569160|2020-08-10
8232	99.906	7802	S	Ser	N	Asn	477	10-Aug-2020	France	hCoV-19/France/IHU-1427/2020|EPI_ISL_569161|2020-08-10
8233	99.906	7803	S	Ser	N	Asn	477	10-Aug-2020	France	hCoV-19/France/IHU-1428/2020|EPI_ISL_569162|2020-08-10
8234	99.906	7804	S	Ser	N	Asn	477	10-Aug-2020	France	hCoV-19/France/IHU-1438/2020|EPI_ISL_569168|2020-08-10
8235	99.906	7805	S	Ser	N	Asn	477	11-Aug-2020	France	hCoV-19/France/IHU-1475/2020|EPI_ISL_569175|2020-08-11
8236	99.906	7806	S	Ser	N	Asn	477	11-Aug-2020	France	hCoV-19/France/IHU-1486/2020|EPI_ISL_569178|2020-08-11
8237	99.906	7807	S	Ser	N	Asn	477	11-Aug-2020	France	hCoV-19/France/IHU-1488/2020|EPI_ISL_569179|2020-08-11
8238	99.906	7808	S	Ser	N	Asn	477	12-Aug-2020	France	hCoV-19/France/IHU-1509/2020|EPI_ISL_569182|2020-08-12
8239	99.906	7809	S	Ser	N	Asn	477	12-Aug-2020	France	hCoV-19/France/IHU-1519/2020|EPI_ISL_569185|2020-08-12
8241	99.906	7810	S	Ser	N	Asn	477	12-Aug-2020	France	hCoV-19/France/IHU-1521/2020|EPI_ISL_569186|2020-08-12
8242	99.906	7811	A	Ala	S	Ser	348	12-Aug-2020	France	hCoV-19/France/IHU-1524/2020|EPI_ISL_569188|2020-08-12
8243	99.906	7812	S	Ser	N	Asn	477	13-Aug-2020	France	hCoV-19/France/IHU-1525/2020|EPI_ISL_569189|2020-08-13
8244	99.906	7813	S	Ser	N	Asn	477	13-Aug-2020	France	hCoV-19/France/IHU-1529/2020|EPI_ISL_569191|2020-08-13
8245	99.906	7814	S	Ser	N	Asn	477	14-Aug-2020	France	hCoV-19/France/IHU-1552/2020|EPI_ISL_569195|2020-08-14
8246	99.906	7815	S	Ser	N	Asn	477	01-Sep-2020	France	hCoV-19/France/IHU-1567/2020|EPI_ISL_569200|2020-09-01
8247	99.906	7816	S	Ser	N	Asn	477	02-Sep-2020	France	hCoV-19/France/IHU-1569/2020|EPI_ISL_569202|2020-09-02
8248	99.906	7817	S	Ser	N	Asn	477	01-Sep-2020	France	hCoV-19/France/IHU-1570/2020|EPI_ISL_569203|2020-09-01
8249	99.906	7818	S	Ser	N	Asn	477	01-Sep-2020	France	hCoV-19/France/IHU-1571/2020|EPI_ISL_569204|2020-09-01
8250	99.906	7819	S	Ser	N	Asn	477	02-Sep-2020	France	hCoV-19/France/IHU-1574/2020|EPI_ISL_569207|2020-09-02
8252	99.906	7820	S	Ser	N	Asn	477	08-Sep-2020	France	hCoV-19/France/IHU-1575/2020|EPI_ISL_569208|2020-09-08
8253	99.906	7821	S	Ser	N	Asn	477	09-Sep-2020	France	hCoV-19/France/IHU-1582/2020|EPI_ISL_569211|2020-09-09
8254	99.906	7822	S	Ser	N	Asn	477	01-Sep-2020	France	hCoV-19/France/IHU-1587/2020|EPI_ISL_569216|2020-09-01
8255	99.906	7823	S	Ser	N	Asn	477	01-Sep-2020	France	hCoV-19/France/IHU-1588/2020|EPI_ISL_569217|2020-09-01
8256	99.906	7824	S	Ser	N	Asn	477	10-Sep-2020	France	hCoV-19/France/IHU-1591/2020|EPI_ISL_569220|2020-09-10
8257	99.906	7825	S	Ser	N	Asn	477	04-Sep-2020	France	hCoV-19/France/IHU-1609/2020|EPI_ISL_569226|2020-09-04
8258	99.906	7826	S	Ser	N	Asn	477	04-Sep-2020	France	hCoV-19/France/IHU-1610/2020|EPI_ISL_569227|2020-09-04
8259	99.906	7827	S	Ser	N	Asn	477	04-Sep-2020	France	hCoV-19/France/IHU-1615/2020|EPI_ISL_569228|2020-09-04
8260	99.906	7828	S	Ser	N	Asn	477	10-Sep-2020	France	hCoV-19/France/IHU-1620/2020|EPI_ISL_569230|2020-09-10
8261	99.906	7829	S	Ser	N	Asn	477	10-Sep-2020	France	hCoV-19/France/IHU-1623/2020|EPI_ISL_569232|2020-09-10
8263	99.906	7830	S	Ser	N	Asn	477	10-Sep-2020	France	hCoV-19/France/IHU-1624/2020|EPI_ISL_569233|2020-09-10
8264	99.906	7831	S	Ser	N	Asn	477	11-Sep-2020	France	hCoV-19/France/IHU-1629/2020|EPI_ISL_569238|2020-09-11
8265	99.906	7832	S	Ser	N	Asn	477	11-Sep-2020	France	hCoV-19/France/IHU-1630/2020|EPI_ISL_569239|2020-09-11
8266	99.906	7833	S	Ser	N	Asn	477	11-Sep-2020	France	hCoV-19/France/IHU-1631/2020|EPI_ISL_569240|2020-09-11
1048	99.812	7834	V	Val	L	Leu	382	30-Jul-2020	Gambia	hCoV-19/Gambia/3668/2020|EPI_ISL_560992|2020-07-30
1049	99.812	7835	V	Val	L	Leu	382	30-Jul-2020	Gambia	hCoV-19/Gambia/3743/2020|EPI_ISL_561011|2020-07-30
1050	99.812	7836	V	Val	L	Leu	382	21-Jul-2020	Gambia	hCoV-19/Gambia/GC19-2450/2020|EPI_ISL_561107|2020-07-21
1051	99.812	7837	V	Val	L	Leu	382	21-Jul-2020	Gambia	hCoV-19/Gambia/GC19-2473/2020|EPI_ISL_561110|2020-07-21
1052	99.812	7838	V	Val	L	Leu	382	21-Jul-2020	Gambia	hCoV-19/Gambia/GC19-2501/2020|EPI_ISL_561112|2020-07-21
1053	99.812	7839	V	Val	L	Leu	382	21-Jul-2020	Gambia	hCoV-19/Gambia/GC19-2526/2020|EPI_ISL_561114|2020-07-21
1054	99.812	7840	V	Val	L	Leu	382	21-Jul-2020	Gambia	hCoV-19/Gambia/GC19-2628/2020|EPI_ISL_561122|2020-07-21
1055	99.812	7841	V	Val	L	Leu	382	21-Jul-2020	Gambia	hCoV-19/Gambia/GC19-2629/2020|EPI_ISL_561123|2020-07-21
1056	99.812	7842	V	Val	L	Leu	382	21-Jul-2020	Gambia	hCoV-19/Gambia/GC19-2632/2020|EPI_ISL_561124|2020-07-21
1057	99.812	7843	V	Val	L	Leu	382	21-Jul-2020	Gambia	hCoV-19/Gambia/GC19-2637/2020|EPI_ISL_561125|2020-07-21
1058	99.812	7844	V	Val	L	Leu	382	21-Jul-2020	Gambia	hCoV-19/Gambia/GC19-2641/2020|EPI_ISL_561127|2020-07-21
1059	99.812	7845	V	Val	L	Leu	382	21-Jul-2020	Gambia	hCoV-19/Gambia/GC19-2653/2020|EPI_ISL_561129|2020-07-21
1060	99.812	7846	V	Val	L	Leu	382	21-Jul-2020	Gambia	hCoV-19/Gambia/GC19-2660/2020|EPI_ISL_561131|2020-07-21
1061	99.812	7847	V	Val	L	Leu	382	21-Jul-2020	Gambia	hCoV-19/Gambia/GC19-2662/2020|EPI_ISL_561132|2020-07-21
1062	99.812	7848	V	Val	L	Leu	382	27-Jul-2020	Gambia	hCoV-19/Gambia/GC19-3140/2020|EPI_ISL_561042|2020-07-27
1063	99.812	7849	V	Val	L	Leu	382	27-Jul-2020	Gambia	hCoV-19/Gambia/GC19-3208/2020|EPI_ISL_561048|2020-07-27
1064	99.812	7850	V	Val	L	Leu	382	27-Jul-2020	Gambia	hCoV-19/Gambia/GC19-3246/2020|EPI_ISL_561053|2020-07-27
1065	99.812	7851	V	Val	L	Leu	382	27-Jul-2020	Gambia	hCoV-19/Gambia/GC19-3381/2020|EPI_ISL_561068|2020-07-27
1066	99.812	7852	V	Val	L	Leu	382	27-Jul-2020	Gambia	hCoV-19/Gambia/GC19-3396/2020|EPI_ISL_561069|2020-07-27
1067	99.812	7853	V	Val	L	Leu	382	27-Jul-2020	Gambia	hCoV-19/Gambia/GC19-3423/2020|EPI_ISL_561177|2020-07-27
1068	99.812	7854	V	Val	L	Leu	382	27-Jul-2020	Gambia	hCoV-19/Gambia/GC19-3432/2020|EPI_ISL_561179|2020-07-27
1069	99.812	7855	V	Val	L	Leu	382	27-Jul-2020	Gambia	hCoV-19/Gambia/GC19-3438/2020|EPI_ISL_561180|2020-07-27
1070	99.812	7856	V	Val	L	Leu	382	27-Jul-2020	Gambia	hCoV-19/Gambia/GC19-3445/2020|EPI_ISL_561181|2020-07-27
1071	99.812	7857	V	Val	L	Leu	382	27-Jul-2020	Gambia	hCoV-19/Gambia/GC19-3447/2020|EPI_ISL_561182|2020-07-27
1072	99.812	7858	V	Val	L	Leu	382	27-Jul-2020	Gambia	hCoV-19/Gambia/GC19-3504/2020|EPI_ISL_561187|2020-07-27
1073	99.812	7859	V	Val	L	Leu	382	27-Jul-2020	Gambia	hCoV-19/Gambia/GC19-3514/2020|EPI_ISL_561189|2020-07-27
1074	99.812	7860	V	Val	L	Leu	382	27-Jul-2020	Gambia	hCoV-19/Gambia/GC19-3528/2020|EPI_ISL_561190|2020-07-27
1075	99.812	7861	V	Val	L	Leu	382	27-Jul-2020	Gambia	hCoV-19/Gambia/GC19-3529/2020|EPI_ISL_561191|2020-07-27
1076	99.812	7862	V	Val	L	Leu	382	27-Jul-2020	Gambia	hCoV-19/Gambia/GC19-3629/2020|EPI_ISL_561199|2020-07-27
1077	99.812	7863	V	Val	L	Leu	382	27-Jul-2020	Gambia	hCoV-19/Gambia/GC19-3630/2020|EPI_ISL_561200|2020-07-27
1078	99.812	7864	V	Val	L	Leu	382	27-Jul-2020	Gambia	hCoV-19/Gambia/GC19-3656/2020|EPI_ISL_561201|2020-07-27
1079	99.812	7865	V	Val	L	Leu	382	27-Jul-2020	Gambia	hCoV-19/Gambia/GC19-3666/2020|EPI_ISL_561204|2020-07-27
1080	99.812	7866	V	Val	L	Leu	382	27-Jul-2020	Gambia	hCoV-19/Gambia/GC19-3773/2020|EPI_ISL_561073|2020-07-27
1081	99.812	7867	V	Val	L	Leu	382	27-Jul-2020	Gambia	hCoV-19/Gambia/GC19-3774/2020|EPI_ISL_561074|2020-07-27
1082	99.812	7868	V	Val	L	Leu	382	27-Jul-2020	Gambia	hCoV-19/Gambia/GC19-3775/2020|EPI_ISL_561075|2020-07-27
1083	99.812	7869	V	Val	L	Leu	382	27-Jul-2020	Gambia	hCoV-19/Gambia/GC19-3805/2020|EPI_ISL_561083|2020-07-27
1084	99.812	7870	V	Val	L	Leu	382	27-Jul-2020	Gambia	hCoV-19/Gambia/GC19-3822/2020|EPI_ISL_561093|2020-07-27
1085	99.812	7871	V	Val	L	Leu	382	21-Jul-2020	Gambia	hCoV-19/Gambia/GC192573/2020|EPI_ISL_561115|2020-07-21
1086	99.812	7872	V	Val	L	Leu	382	21-Jul-2020	Gambia	hCoV-19/Gambia/GC192574/2020|EPI_ISL_561116|2020-07-21
1087	99.812	7873	V	Val	L	Leu	382	21-Jul-2020	Gambia	hCoV-19/Gambia/GC192576/2020|EPI_ISL_561117|2020-07-21
1088	99.812	7874	V	Val	L	Leu	382	21-Jul-2020	Gambia	hCoV-19/Gambia/GC192579/2020|EPI_ISL_561118|2020-07-21
1089	99.812	7875	V	Val	L	Leu	382	21-Jul-2020	Gambia	hCoV-19/Gambia/GC192583/2020|EPI_ISL_561119|2020-07-21
1090	99.812	7876	V	Val	L	Leu	382	21-Jul-2020	Gambia	hCoV-19/Gambia/GC192751/2020|EPI_ISL_561138|2020-07-21
1091	99.812	7877	V	Val	L	Leu	382	22-Jul-2020	Gambia	hCoV-19/Gambia/GC192756/2020|EPI_ISL_561139|2020-07-22
1092	99.812	7878	V	Val	L	Leu	382	22-Jul-2020	Gambia	hCoV-19/Gambia/GC192781/2020|EPI_ISL_561142|2020-07-22
1093	99.812	7879	V	Val	L	Leu	382	22-Jul-2020	Gambia	hCoV-19/Gambia/GC192782/2020|EPI_ISL_561143|2020-07-22
1094	99.812	7880	V	Val	L	Leu	382	22-Jul-2020	Gambia	hCoV-19/Gambia/GC192809/2020|EPI_ISL_561146|2020-07-22
1095	99.812	7881	V	Val	L	Leu	382	01-Jan-2020	Gambia	hCoV-19/Gambia/NPHL-061/2020|EPI_ISL_561206|2020
1096	99.812	7882	V	Val	L	Leu	382	21-Jul-2020	Gambia	hCoV-19/Gambia/NPHL-2473/2020|EPI_ISL_561260|2020-07-21
1097	99.812	7883	V	Val	L	Leu	382	21-Jul-2020	Gambia	hCoV-19/Gambia/NPHL-2500/2020|EPI_ISL_561263|2020-07-21
1098	99.812	7884	V	Val	L	Leu	382	03-Aug-2020	Gambia	hCoV-19/Gambia/NPHL-2712/2020|EPI_ISL_561288|2020-08-03
1099	99.812	7885	V	Val	L	Leu	382	04-Aug-2020	Gambia	hCoV-19/Gambia/NPHL-2727/2020|EPI_ISL_561289|2020-08-04
1100	99.812	7886	V	Val	L	Leu	382	07-Aug-2020	Gambia	hCoV-19/Gambia/NPHL-2759/2020|EPI_ISL_561292|2020-08-07
1101	99.812	7887	V	Val	L	Leu	382	25-Jul-2020	Gambia	hCoV-19/Gambia/NPHL-2762/2020|EPI_ISL_561293|2020-07-25
1102	99.812	7888	V	Val	L	Leu	382	01-Jan-2020	Gambia	hCoV-19/Gambia/NPHL-277/2020|EPI_ISL_561296|2020
1103	99.812	7889	V	Val	L	Leu	382	28-Jul-2020	Gambia	hCoV-19/Gambia/NPHL-3047/2020|EPI_ISL_561309|2020-07-28
1104	99.812	7890	V	Val	L	Leu	382	17-Jul-2020	Gambia	hCoV-19/Gambia/NPHL-3055/2020|EPI_ISL_561310|2020-07-17
1105	99.812	7891	V	Val	L	Leu	382	01-Jan-2020	Gambia	hCoV-19/Gambia/NPHL-3062/2020|EPI_ISL_561311|2020
1106	99.812	7892	V	Val	L	Leu	382	01-Jan-2020	Gambia	hCoV-19/Gambia/NPHL-3247/2020|EPI_ISL_561314|2020
1107	99.812	7893	V	Val	L	Leu	382	28-Jul-2020	Gambia	hCoV-19/Gambia/NPHL-3254/2020|EPI_ISL_561315|2020-07-28
1108	99.812	7894	V	Val	L	Leu	382	01-Jan-2020	Gambia	hCoV-19/Gambia/NPHL-923/2020|EPI_ISL_561330|2020
685	99.623	7895	K	Lys	N	Asn	417	19-Apr-2020	Germany	hCoV-19/Germany/BY-MGZ-01/2020|EPI_ISL_490205|2020-04-19
686	99.623	7896	K	Lys	N	Asn	417	19-Apr-2020	Germany	hCoV-19/Germany/BY-MGZ-03/2020|EPI_ISL_490207|2020-04-19
8273	99.906	7897	E	Glu	D	Asp	484	04-May-2020	Germany	hCoV-19/Germany/BY-MVP-0253/2020|EPI_ISL_466906|2020-05-04
470	99.529	7898	V	Val	F	Phe	367	04-May-2020	Germany	hCoV-19/Germany/BY-MVP-0254/2020|EPI_ISL_466907|2020-05-04
1109	99.812	7899	A	Ala	V	Val	522	27-Mar-2020	Germany	hCoV-19/Germany/BY-RKI-N-0003/2020|EPI_ISL_481262|2020-03-27
1110	99.812	7900	N	Asn	T	Thr	501	01-Jan-2020	Germany	hCoV-19/Germany/MV-Tv4-20-Tier-4/2020|EPI_ISL_491111|2020
8276	99.906	7901	S	Ser	N	Asn	477	26-Aug-2020	Germany	hCoV-19/Germany/NW-HHU-114/2020|EPI_ISL_539591|2020-08-26
8277	99.906	7902	S	Ser	N	Asn	477	17-Aug-2020	Germany	hCoV-19/Germany/NW-HHU-90/2020|EPI_ISL_539606|2020-08-17
8278	99.906	7903	S	Ser	N	Asn	477	18-Aug-2020	Germany	hCoV-19/Germany/NW-HHU-93/2020|EPI_ISL_539609|2020-08-18
471	99.529	7904	S	Ser	L	Leu	373	24-Jul-2020	Gibraltar	hCoV-19/Gibraltar/203160593/2020|EPI_ISL_547433|2020-07-24
472	99.529	7905	S	Ser	L	Leu	373	22-Jul-2020	Gibraltar	hCoV-19/Gibraltar/203160594/2020|EPI_ISL_547434|2020-07-22
473	99.529	7906	S	Ser	L	Leu	373	27-Jul-2020	Gibraltar	hCoV-19/Gibraltar/203160595/2020|EPI_ISL_547435|2020-07-27
474	99.529	7907	S	Ser	L	Leu	373	22-Jul-2020	Gibraltar	hCoV-19/Gibraltar/203360721/2020|EPI_ISL_547437|2020-07-22
907	99.718	7908	T	Thr	P	Pro	393	29-Mar-2020	Greece	hCoV-19/Greece/33_36910/2020|EPI_ISL_437893|2020-03-29
1111	99.812	7909	Q	Gln	E	Glu	409	01-Feb-2020	Guangdong	hCoV-19/Guangdong/GD2020087-P0008/2020|EPI_ISL_413863|2020-02-01
475	99.529	7910	R	Arg	K	Lys	509	11-Feb-2020	Hong Kong	hCoV-19/Hong Kong/HKPU48-0202/2020|EPI_ISL_419222|2020-02-11
476	99.529	7910	V	Val	L	Leu	510	11-Feb-2020	Hong Kong	hCoV-19/Hong Kong/HKPU48-0202/2020|EPI_ISL_419222|2020-02-11
687	99.623	7911	K	Lys	N	Asn	458	19-Feb-2020	Hong Kong	hCoV-19/Hong Kong/HKPU63-1402/2020|EPI_ISL_419231|2020-02-19
477	99.529	7912	V	Val	F	Phe	367	22-Jan-2020	Hong Kong	hCoV-19/Hong Kong/HKU-001a/2020|EPI_ISL_434571|2020-01-22
478	99.529	7913	V	Val	F	Phe	367	14-Jul-2020	Hong Kong	hCoV-19/Hong Kong/HKU-200723-018/2020|EPI_ISL_497785|2020-07-14
479	99.529	7914	V	Val	F	Phe	367	22-Jan-2020	Hong Kong	hCoV-19/Hong Kong/VM20001061-2/2020|EPI_ISL_412028|2020-01-22
480	99.529	7915	V	Val	F	Phe	367	22-Jan-2020	Hong Kong	hCoV-19/Hong Kong/XM-PII-S4/2020|EPI_ISL_417443|2020-01-22
8280	99.906	7916	A	Ala	S	Ser	520	29-May-2020	India	hCoV-19/India/AP-CCMB-GC41/2020|EPI_ISL_528809|2020-05-29
8281	99.906	7917	S	Ser	P	Pro	494	31-Mar-2020	India	hCoV-19/India/BR-NCDC-2519/2020|EPI_ISL_436419|2020-03-31
908	99.718	7918	T	Thr	N	Asn	470	19-May-2020	India	hCoV-19/India/DL-NCDC3652-CSIR-IGIB/2020|EPI_ISL_482563|2020-05-19
236	99.341	7919	R	Arg	T	Thr	346	18-Jun-2020	India	hCoV-19/India/GJ-GBRC-380b/2020|EPI_ISL_524740|2020-06-18
102	98.87	7920	Q	Gln	*	Not Classified	493	15-Jun-2020	India	hCoV-19/India/GJ-GBRC290a/2020|EPI_ISL_495027|2020-06-15
103	98.87	7921	Q	Gln	*	Not Classified	493	15-Jun-2020	India	hCoV-19/India/GJ-GBRC290b/2020|EPI_ISL_495028|2020-06-15
104	98.87	7922	Q	Gln	*	Not Classified	493	15-Jun-2020	India	hCoV-19/India/GJ-GBRC293a/2020|EPI_ISL_495032|2020-06-15
8283	99.906	7923	A	Ala	T	Thr	344	25-Jun-2020	India	hCoV-19/India/GJ-GBRC328/2020|EPI_ISL_512063|2020-06-25
237	99.341	7924	R	Arg	T	Thr	346	27-Jul-2020	India	hCoV-19/India/GJ-GBRC333/2020|EPI_ISL_512069|2020-07-27
8284	99.906	7925	S	Ser	P	Pro	494	18-Jun-2020	India	hCoV-19/India/GJ-GBRC348b/2020|EPI_ISL_514592|2020-06-18
1112	99.812	7926	E	Glu	Q	Gln	471	04-May-2020	India	hCoV-19/India/GJ-GBRC69/2020|EPI_ISL_447046|2020-05-04
8285	99.906	7927	S	Ser	N	Asn	477	27-Aug-2020	India	hCoV-19/India/HR-IMT-CB117/2020|EPI_ISL_560324|2020-08-27
16	100	7928	N	Asn	D	Asp	481	16-Jun-2020	India	hCoV-19/India/KA-InStem-NCBS-0037/2020|EPI_ISL_477238|2020-06-16
8286	99.906	7929	N	Asn	K	Lys	440	01-Sep-2020	India	hCoV-19/India/KA-NIV-QC-1801/2020|EPI_ISL_577715|2020-09
224	99.247	7930	R	Arg	I	Ile	408	27-Jan-2020	India	hCoV-19/India/MH-1-27/2020|EPI_ISL_413522|2020-01-27
8288	99.906	7931	E	Glu	D	Asp	471	20-Jun-2020	India	hCoV-19/India/MH-GA32/2020|EPI_ISL_508226|2020-06-20
8289	99.906	7932	A	Ala	S	Ser	419	06-Jul-2020	India	hCoV-19/India/MH-NIV-101459/2020|EPI_ISL_541681|2020-07-06
688	99.623	7933	G	Gly	S	Ser	476	15-Apr-2020	India	hCoV-19/India/MH-NIV-10176/2020|EPI_ISL_479493|2020-04-15
8290	99.906	7934	A	Ala	S	Ser	419	13-Jul-2020	India	hCoV-19/India/MH-NIV-112247/2020|EPI_ISL_541684|2020-07-13
8291	99.906	7935	N	Asn	K	Lys	440	11-Sep-2020	India	hCoV-19/India/MH-NIV-207705/2020|EPI_ISL_577661|2020-09-11
144	99.153	7936	P	Pro	L	Leu	384	14-Sep-2020	India	hCoV-19/India/MH-NIV-210557/2020|EPI_ISL_577648|2020-09-14
145	99.153	7937	P	Pro	L	Leu	384	14-Sep-2020	India	hCoV-19/India/MH-NIV-210934/2020|EPI_ISL_577670|2020-09-14
909	99.718	7938	S	Ser	I	Ile	477	18-Sep-2020	India	hCoV-19/India/MH-NIV-216880/2020|EPI_ISL_577665|2020-09-18
910	99.718	7939	R	Arg	K	Lys	346	28-Sep-2020	India	hCoV-19/India/MH-NIV-229576/2020|EPI_ISL_577689|2020-09-28
1113	99.812	7940	E	Glu	Q	Gln	484	22-Mar-2020	India	hCoV-19/India/MH-NIV-4271/2020|EPI_ISL_454530|2020-03-22
8293	99.906	7941	A	Ala	S	Ser	348	12-May-2020	India	hCoV-19/India/OR-ILSCV17568/2020|EPI_ISL_463056|2020-05-12
481	99.529	7942	V	Val	F	Phe	367	16-May-2020	India	hCoV-19/India/OR-ILSCV19048/2020|EPI_ISL_463064|2020-05-16
8294	99.906	7943	N	Asn	K	Lys	440	19-Aug-2020	India	hCoV-19/India/TG-CCMB-AC511/2020|EPI_ISL_539744|2020-08-19
8295	99.906	7944	A	Ala	S	Ser	520	24-May-2020	India	hCoV-19/India/TG-CCMB-GC1/2020|EPI_ISL_528810|2020-05-24
8296	99.906	7945	A	Ala	S	Ser	520	23-May-2020	India	hCoV-19/India/TG-CCMB-GC3/2020|EPI_ISL_528816|2020-05-23
8297	99.906	7946	A	Ala	S	Ser	520	11-May-2020	India	hCoV-19/India/TG-CCMB-L1011/2020|EPI_ISL_495161|2020-05-11
8298	99.906	7947	A	Ala	S	Ser	520	11-May-2020	India	hCoV-19/India/TG-CCMB-L1017/2020|EPI_ISL_458045|2020-05-11
8299	99.906	7948	A	Ala	S	Ser	520	11-May-2020	India	hCoV-19/India/TG-CCMB-L1021/2020|EPI_ISL_458046|2020-05-11
8300	99.906	7949	A	Ala	S	Ser	520	11-May-2020	India	hCoV-19/India/TG-CCMB-L1022/2020|EPI_ISL_458047|2020-05-11
8302	99.906	7950	A	Ala	S	Ser	520	11-May-2020	India	hCoV-19/India/TG-CCMB-L1023/2020|EPI_ISL_495162|2020-05-11
8303	99.906	7951	A	Ala	S	Ser	520	11-May-2020	India	hCoV-19/India/TG-CCMB-L1024/2020|EPI_ISL_458048|2020-05-11
8304	99.906	7952	A	Ala	S	Ser	520	11-May-2020	India	hCoV-19/India/TG-CCMB-L1025/2020|EPI_ISL_458049|2020-05-11
8305	99.906	7953	A	Ala	S	Ser	520	11-May-2020	India	hCoV-19/India/TG-CCMB-L1026/2020|EPI_ISL_458050|2020-05-11
482	99.529	7954	P	Pro	S	Ser	521	02-Jun-2020	India	hCoV-19/India/TG-CCMB-L1810/2020|EPI_ISL_471636|2020-06-02
483	99.529	7955	P	Pro	S	Ser	521	03-Jun-2020	India	hCoV-19/India/TG-CCMB-L1893/2020|EPI_ISL_495169|2020-06-03
689	99.623	7956	G	Gly	S	Ser	482	11-Jun-2020	India	hCoV-19/India/TG-CCMB-M664/2020|EPI_ISL_495222|2020-06-11
690	99.623	7957	G	Gly	S	Ser	482	13-Jun-2020	India	hCoV-19/India/TG-CCMB-M930/2020|EPI_ISL_495264|2020-06-13
146	99.153	7958	P	Pro	L	Leu	384	13-Jun-2020	India	hCoV-19/India/TG-CCMB-M995/2020|EPI_ISL_495270|2020-06-13
691	99.623	7959	G	Gly	S	Ser	482	13-Jun-2020	India	hCoV-19/India/TG-CCMB-N7/2020|EPI_ISL_495273|2020-06-13
147	99.153	7960	P	Pro	L	Leu	384	14-Jul-2020	India	hCoV-19/India/TG-CCMB-X49/2020|EPI_ISL_528858|2020-07-14
148	99.153	7961	P	Pro	L	Leu	384	14-Jul-2020	India	hCoV-19/India/TG-CCMB-X50/2020|EPI_ISL_528859|2020-07-14
65	97.458	7962	C	Cys	*	Not Classified	432	10-Mar-2020	India	hCoV-19/India/UN-1135/2020|EPI_ISL_424362|2020-03-10
66	97.458	7962	I	Ile	K	Lys	434	10-Mar-2020	India	hCoV-19/India/UN-1135/2020|EPI_ISL_424362|2020-03-10
8307	99.906	7963	A	Ala	S	Ser	522	26-May-2020	India	hCoV-19/India/UP-NBRI-N49-TEI217/2020|EPI_ISL_516977|2020-05-26
484	99.529	7964	P	Pro	S	Ser	330	07-May-2020	India	hCoV-19/India/WB-IK58/2020|EPI_ISL_508384|2020-05-07
485	99.529	7965	P	Pro	S	Ser	330	24-May-2020	India	hCoV-19/India/WB-IK93/2020|EPI_ISL_508411|2020-05-24
8308	99.906	7966	A	Ala	S	Ser	352	30-Mar-2020	Indonesia	hCoV-19/Indonesia/JI-ITD-1273NT/2020|EPI_ISL_458081|2020-03-30
8309	99.906	7967	A	Ala	S	Ser	352	30-Mar-2020	Indonesia	hCoV-19/Indonesia/JI-ITD-1273V/2020|EPI_ISL_529964|2020-03-30
911	99.718	7968	S	Ser	I	Ile	477	13-Aug-2020	Indonesia	hCoV-19/Indonesia/TNG-LIPI001/2020|EPI_ISL_518819|2020-08-13
8310	99.906	7969	N	Asn	K	Lys	439	16-Sep-2020	Ireland	hCoV-19/Ireland/CE-NVRL-73IRL22902/2020|EPI_ISL_578247|2020-09-16
8312	99.906	7970	N	Asn	K	Lys	439	06-Sep-2020	Ireland	hCoV-19/Ireland/CE-NVRL-73IRL26235/2020|EPI_ISL_578248|2020-09-06
8313	99.906	7971	N	Asn	K	Lys	439	04-Sep-2020	Ireland	hCoV-19/Ireland/CO-NVRL-73IRL22588/2020|EPI_ISL_578251|2020-09-04
8314	99.906	7972	N	Asn	K	Lys	439	04-Sep-2020	Ireland	hCoV-19/Ireland/CO-NVRL-73IRL22642/2020|EPI_ISL_578252|2020-09-04
8315	99.906	7973	N	Asn	K	Lys	439	09-Sep-2020	Ireland	hCoV-19/Ireland/CO-NVRL-73IRL40054/2020|EPI_ISL_578253|2020-09-09
8316	99.906	7974	N	Asn	K	Lys	439	30-Jul-2020	Ireland	hCoV-19/Ireland/D-NVRL-71IRL94844/2020|EPI_ISL_525362|2020-07-30
486	99.529	7975	S	Ser	Y	Tyr	459	31-Jul-2020	Ireland	hCoV-19/Ireland/D-NVRL-71IRL95850/2020|EPI_ISL_525367|2020-07-31
8317	99.906	7976	N	Asn	K	Lys	439	15-Aug-2020	Ireland	hCoV-19/Ireland/D-NVRL-72IRL33419/2020|EPI_ISL_578256|2020-08-15
8318	99.906	7977	N	Asn	K	Lys	439	17-Aug-2020	Ireland	hCoV-19/Ireland/D-NVRL-72IRL41325/2020|EPI_ISL_578258|2020-08-17
8319	99.906	7978	N	Asn	K	Lys	439	04-Sep-2020	Ireland	hCoV-19/Ireland/D-NVRL-73IRL22417/2020|EPI_ISL_578260|2020-09-04
8320	99.906	7979	N	Asn	K	Lys	439	05-Sep-2020	Ireland	hCoV-19/Ireland/D-NVRL-73IRL25596/2020|EPI_ISL_578265|2020-09-05
8322	99.906	7980	N	Asn	K	Lys	439	16-Sep-2020	Ireland	hCoV-19/Ireland/D-NVRL-73IRL27709/2020|EPI_ISL_578269|2020-09-16
8323	99.906	7981	N	Asn	K	Lys	439	16-Sep-2020	Ireland	hCoV-19/Ireland/D-NVRL-73IRL27757/2020|EPI_ISL_578270|2020-09-16
8324	99.906	7982	N	Asn	K	Lys	439	04-Sep-2020	Ireland	hCoV-19/Ireland/G-NVRL-73IRL20450/2020|EPI_ISL_578278|2020-09-04
8325	99.906	7983	N	Asn	K	Lys	439	16-Sep-2020	Ireland	hCoV-19/Ireland/G-NVRL-73IRL28112/2020|EPI_ISL_578280|2020-09-16
8326	99.906	7984	N	Asn	K	Lys	439	29-Jul-2020	Ireland	hCoV-19/Ireland/KE-NVRL-71IRL94136/2020|EPI_ISL_525356|2020-07-29
8327	99.906	7985	N	Asn	K	Lys	439	29-Jul-2020	Ireland	hCoV-19/Ireland/KE-NVRL-71IRL94145/2020|EPI_ISL_525357|2020-07-29
8328	99.906	7986	N	Asn	K	Lys	439	01-Aug-2020	Ireland	hCoV-19/Ireland/KE-NVRL-71IRL96356/2020|EPI_ISL_525383|2020-08-01
8329	99.906	7987	N	Asn	K	Lys	439	01-Aug-2020	Ireland	hCoV-19/Ireland/KE-NVRL-71IRL96376/2020|EPI_ISL_525387|2020-08-01
8330	99.906	7988	N	Asn	K	Lys	439	01-Aug-2020	Ireland	hCoV-19/Ireland/KE-NVRL-71IRL96380/2020|EPI_ISL_525388|2020-08-01
8331	99.906	7989	N	Asn	K	Lys	439	03-Aug-2020	Ireland	hCoV-19/Ireland/KE-NVRL-71IRL98494/2020|EPI_ISL_525394|2020-08-03
8333	99.906	7990	N	Asn	K	Lys	439	05-Aug-2020	Ireland	hCoV-19/Ireland/KE-NVRL-72IRL00276/2020|EPI_ISL_525400|2020-08-05
8334	99.906	7991	N	Asn	K	Lys	439	05-Aug-2020	Ireland	hCoV-19/Ireland/KE-NVRL-72IRL00289/2020|EPI_ISL_525404|2020-08-05
8335	99.906	7992	N	Asn	K	Lys	439	05-Aug-2020	Ireland	hCoV-19/Ireland/KE-NVRL-72IRL00302/2020|EPI_ISL_525407|2020-08-05
8336	99.906	7993	N	Asn	K	Lys	439	05-Aug-2020	Ireland	hCoV-19/Ireland/KE-NVRL-72IRL00327/2020|EPI_ISL_525414|2020-08-05
8337	99.906	7994	N	Asn	K	Lys	439	09-Aug-2020	Ireland	hCoV-19/Ireland/KE-NVRL-72IRL06223/2020|EPI_ISL_525418|2020-08-09
8338	99.906	7995	N	Asn	K	Lys	439	12-Aug-2020	Ireland	hCoV-19/Ireland/KE-NVRL-72IRL12629/2020|EPI_ISL_528467|2020-08-12
8339	99.906	7996	N	Asn	K	Lys	439	12-Aug-2020	Ireland	hCoV-19/Ireland/KE-NVRL-72IRL12648/2020|EPI_ISL_528468|2020-08-12
8340	99.906	7997	N	Asn	K	Lys	439	13-Aug-2020	Ireland	hCoV-19/Ireland/KE-NVRL-72IRL19153/2020|EPI_ISL_528479|2020-08-13
8341	99.906	7998	N	Asn	K	Lys	439	13-Aug-2020	Ireland	hCoV-19/Ireland/KE-NVRL-72IRL24485/2020|EPI_ISL_578282|2020-08-13
8342	99.906	7999	N	Asn	K	Lys	439	16-Sep-2020	Ireland	hCoV-19/Ireland/KE-NVRL-73IRL13837/2020|EPI_ISL_578290|2020-09-16
8346	99.906	8000	N	Asn	K	Lys	439	16-Sep-2020	Ireland	hCoV-19/Ireland/KE-NVRL-73IRL23016/2020|EPI_ISL_578291|2020-09-16
8347	99.906	8001	N	Asn	K	Lys	439	12-Aug-2020	Ireland	hCoV-19/Ireland/KK-NVRL-72IRL11149/2020|EPI_ISL_528463|2020-08-12
8348	99.906	8002	N	Asn	K	Lys	439	13-Aug-2020	Ireland	hCoV-19/Ireland/KK-NVRL-72IRL21404/2020|EPI_ISL_528483|2020-08-13
8349	99.906	8003	N	Asn	K	Lys	439	14-Aug-2020	Ireland	hCoV-19/Ireland/KK-NVRL-72IRL32188/2020|EPI_ISL_578303|2020-08-14
8350	99.906	8004	N	Asn	K	Lys	439	17-Aug-2020	Ireland	hCoV-19/Ireland/KK-NVRL-72IRL37138/2020|EPI_ISL_578304|2020-08-17
8351	99.906	8005	N	Asn	K	Lys	439	17-Aug-2020	Ireland	hCoV-19/Ireland/KK-NVRL-72IRL37173/2020|EPI_ISL_578305|2020-08-17
8352	99.906	8006	N	Asn	K	Lys	439	19-Aug-2020	Ireland	hCoV-19/Ireland/KK-NVRL-72IRL50388/2020|EPI_ISL_578307|2020-08-19
8353	99.906	8007	N	Asn	K	Lys	439	28-Jul-2020	Ireland	hCoV-19/Ireland/LS-NVRL-71IRL93650/2020|EPI_ISL_525352|2020-07-28
8354	99.906	8008	N	Asn	K	Lys	439	01-Aug-2020	Ireland	hCoV-19/Ireland/LS-NVRL-71IRL96316/2020|EPI_ISL_525376|2020-08-01
8355	99.906	8009	N	Asn	K	Lys	439	01-Aug-2020	Ireland	hCoV-19/Ireland/LS-NVRL-71IRL96375/2020|EPI_ISL_525386|2020-08-01
8357	99.906	8010	N	Asn	K	Lys	439	05-Aug-2020	Ireland	hCoV-19/Ireland/LS-NVRL-71IRL98729/2020|EPI_ISL_525397|2020-08-05
487	99.529	8011	S	Ser	Y	Tyr	459	31-Jul-2020	Ireland	hCoV-19/Ireland/MH-NVRL-71IRL95385/2020|EPI_ISL_525365|2020-07-31
8358	99.906	8012	N	Asn	K	Lys	439	05-Aug-2020	Ireland	hCoV-19/Ireland/OY-NVRL-72IRL00274/2020|EPI_ISL_525399|2020-08-05
8359	99.906	8013	N	Asn	K	Lys	439	05-Aug-2020	Ireland	hCoV-19/Ireland/OY-NVRL-72IRL00288/2020|EPI_ISL_525403|2020-08-05
8360	99.906	8014	N	Asn	K	Lys	439	05-Aug-2020	Ireland	hCoV-19/Ireland/OY-NVRL-72IRL00290/2020|EPI_ISL_525405|2020-08-05
8361	99.906	8015	N	Asn	K	Lys	439	05-Aug-2020	Ireland	hCoV-19/Ireland/OY-NVRL-72IRL00293/2020|EPI_ISL_525406|2020-08-05
8362	99.906	8016	N	Asn	K	Lys	439	05-Aug-2020	Ireland	hCoV-19/Ireland/OY-NVRL-72IRL00303/2020|EPI_ISL_525408|2020-08-05
8363	99.906	8017	N	Asn	K	Lys	439	05-Aug-2020	Ireland	hCoV-19/Ireland/OY-NVRL-72IRL00304/2020|EPI_ISL_525409|2020-08-05
8364	99.906	8018	N	Asn	K	Lys	439	05-Aug-2020	Ireland	hCoV-19/Ireland/OY-NVRL-72IRL00307/2020|EPI_ISL_525410|2020-08-05
8365	99.906	8019	N	Asn	K	Lys	439	05-Aug-2020	Ireland	hCoV-19/Ireland/OY-NVRL-72IRL00318/2020|EPI_ISL_525411|2020-08-05
8367	99.906	8020	N	Asn	K	Lys	439	05-Aug-2020	Ireland	hCoV-19/Ireland/OY-NVRL-72IRL00319/2020|EPI_ISL_525412|2020-08-05
8368	99.906	8021	N	Asn	K	Lys	439	05-Aug-2020	Ireland	hCoV-19/Ireland/OY-NVRL-72IRL00330/2020|EPI_ISL_525415|2020-08-05
8369	99.906	8022	N	Asn	K	Lys	439	05-Aug-2020	Ireland	hCoV-19/Ireland/OY-NVRL-72IRL00335/2020|EPI_ISL_525416|2020-08-05
8370	99.906	8023	N	Asn	K	Lys	439	08-Aug-2020	Ireland	hCoV-19/Ireland/OY-NVRL-72IRL04484/2020|EPI_ISL_525417|2020-08-08
8371	99.906	8024	N	Asn	K	Lys	439	20-Aug-2020	Ireland	hCoV-19/Ireland/OY-NVRL-72IRL51564/2020|EPI_ISL_578317|2020-08-20
8372	99.906	8025	N	Asn	K	Lys	439	07-Sep-2020	Ireland	hCoV-19/Ireland/OY-NVRL-73IRL30167/2020|EPI_ISL_578318|2020-09-07
8373	99.906	8026	N	Asn	K	Lys	439	14-Aug-2020	Ireland	hCoV-19/Ireland/WD-NVRL-72IRL32318/2020|EPI_ISL_578322|2020-08-14
8374	99.906	8027	N	Asn	K	Lys	439	05-Sep-2020	Ireland	hCoV-19/Ireland/WW-NVRL-73IRL23933/2020|EPI_ISL_578330|2020-09-05
8375	99.906	8028	N	Asn	K	Lys	439	31-Jul-2020	Ireland	hCoV-19/Ireland/WX-NVRL-71IRL95947/2020|EPI_ISL_525369|2020-07-31
8376	99.906	8029	N	Asn	K	Lys	439	31-Jul-2020	Ireland	hCoV-19/Ireland/WX-NVRL-71IRL95961/2020|EPI_ISL_525370|2020-07-31
8378	99.906	8030	A	Ala	S	Ser	435	22-Mar-2020	Israel	hCoV-19/Israel/51141225/2020|EPI_ISL_447319|2020-03-22
1114	99.812	8031	K	Lys	R	Arg	417	21-Apr-2020	Israel	hCoV-19/Israel/CVL-n-10253/2020|EPI_ISL_475016|2020-04-21
1115	99.812	8032	T	Thr	S	Ser	415	15-Mar-2020	Israel	hCoV-19/Israel/CVL-n-5999/2020|EPI_ISL_475014|2020-03-15
105	98.87	8033	Q	Gln	*	Not Classified	414	15-Mar-2020	Israel	hCoV-19/Israel/CVL-n-6112/2020|EPI_ISL_475010|2020-03-15
912	99.718	8034	Q	Gln	K	Lys	414	15-Mar-2020	Israel	hCoV-19/Israel/CVL-n-6142/2020|EPI_ISL_475015|2020-03-15
913	99.718	8035	Q	Gln	K	Lys	414	11-Apr-2020	Israel	hCoV-19/Israel/CVL-n-7451/2020|EPI_ISL_475011|2020-04-11
280	99.435	8036	G	Gly	V	Val	446	21-Jul-2020	Israel	hCoV-19/Israel/CVL-n26455/2020|EPI_ISL_514302|2020-07-21
281	99.435	8037	L	Leu	F	Phe	455	13-Jun-2020	Italy	hCoV-19/Italy/ABR-IZSGC-TE79445/2020|EPI_ISL_529007|2020-06-13
282	99.435	8037	A	Ala	V	Val	475	13-Jun-2020	Italy	hCoV-19/Italy/ABR-IZSGC-TE79445/2020|EPI_ISL_529007|2020-06-13
914	99.718	8038	R	Arg	K	Lys	357	01-Feb-2020	Japan	hCoV-19/Japan/PG-0144/2020|EPI_ISL_479866|2020-02
8379	99.906	8039	S	Ser	G	Gly	477	01-Apr-2020	Japan	hCoV-19/Japan/TKY10256/2020|EPI_ISL_462441|2020-04
488	99.529	8040	P	Pro	S	Ser	384	22-Mar-2020	Latvia	hCoV-19/Latvia/014/2020|EPI_ISL_437093|2020-03-22
1116	99.812	8041	A	Ala	V	Val	522	25-Mar-2020	Latvia	hCoV-19/Latvia/02/2020|EPI_ISL_421654|2020-03-25
8381	99.906	8042	N	Asn	K	Lys	440	28-Apr-2020	Latvia	hCoV-19/Latvia/023/2020|EPI_ISL_450523|2020-04-28
8382	99.906	8043	A	Ala	S	Ser	348	01-Aug-2020	Mexico	hCoV-19/Mexico/CMX-INMEGEN-06/2020|EPI_ISL_522877|2020-08-01
8383	99.906	8044	N	Asn	S	Ser	354	17-Aug-2020	Mexico	hCoV-19/Mexico/MIC-InDRE-68/2020|EPI_ISL_576271|2020-08-17
1117	99.812	8045	E	Glu	Q	Gln	484	18-Aug-2020	Mexico	hCoV-19/Mexico/OAX-InDRE-61/2020|EPI_ISL_576264|2020-08-18
8384	99.906	8046	A	Ala	S	Ser	352	19-Jun-2020	Mexico	hCoV-19/Mexico/TAM-InDRE_38/2020|EPI_ISL_516624|2020-06-19
8385	99.906	8047	A	Ala	S	Ser	520	16-Aug-2020	Mexico	hCoV-19/Mexico/VER-InDRE-66/2020|EPI_ISL_576269|2020-08-16
8386	99.906	8048	A	Ala	S	Ser	522	06-Apr-2020	Netherlands	hCoV-19/Netherlands/Friesland_18/2020|EPI_ISL_455121|2020-04-06
915	99.718	8049	R	Arg	K	Lys	346	29-Apr-2020	Netherlands	hCoV-19/Netherlands/Gelderland_35/2020|EPI_ISL_460935|2020-04-29
8388	99.906	8050	S	Ser	N	Asn	477	22-Sep-2020	Netherlands	hCoV-19/Netherlands/LI-EMC-87/2020|EPI_ISL_577833|2020-09-22
8389	99.906	8051	A	Ala	S	Ser	522	22-Mar-2020	Netherlands	hCoV-19/Netherlands/NA_177/2020|EPI_ISL_422712|2020-03-22
8390	99.906	8052	N	Asn	K	Lys	354	27-Mar-2020	Netherlands	hCoV-19/Netherlands/NA_238/2020|EPI_ISL_422772|2020-03-27
8391	99.906	8053	A	Ala	S	Ser	435	02-Apr-2020	Netherlands	hCoV-19/Netherlands/NA_320/2020|EPI_ISL_455125|2020-04-02
117	99.058	8054	Y	Tyr	H	His	508	08-Apr-2020	Netherlands	hCoV-19/Netherlands/NA_364/2020|EPI_ISL_455168|2020-04-08
8392	99.906	8055	A	Ala	S	Ser	520	28-Mar-2020	Netherlands	hCoV-19/Netherlands/NA_419/2020|EPI_ISL_455221|2020-03-28
8393	99.906	8056	A	Ala	S	Ser	520	01-Apr-2020	Netherlands	hCoV-19/Netherlands/NA_485/2020|EPI_ISL_455287|2020-04-01
225	99.247	8057	V	Val	F	Phe	367	01-Jan-2020	Netherlands	hCoV-19/Netherlands/NB-EMC-265/2020|EPI_ISL_523388|2020
226	99.247	8057	Y	Tyr	F	Phe	453	01-Jan-2020	Netherlands	hCoV-19/Netherlands/NB-EMC-265/2020|EPI_ISL_523388|2020
149	99.153	8058	L	Leu	M	Met	452	01-Jan-2020	Netherlands	hCoV-19/Netherlands/NB-EMC-266/2020|EPI_ISL_523389|2020
150	99.153	8058	F	Phe	L	Leu	486	01-Jan-2020	Netherlands	hCoV-19/Netherlands/NB-EMC-266/2020|EPI_ISL_523389|2020
489	99.529	8059	P	Pro	S	Ser	479	01-Jan-2020	Netherlands	hCoV-19/Netherlands/NB-EMC-273/2020|EPI_ISL_523395|2020
490	99.529	8060	P	Pro	S	Ser	479	01-Jan-2020	Netherlands	hCoV-19/Netherlands/NB-EMC-274/2020|EPI_ISL_523396|2020
151	99.153	8061	L	Leu	M	Met	452	01-Jan-2020	Netherlands	hCoV-19/Netherlands/NB-EMC-283/2020|EPI_ISL_574782|2020
152	99.153	8061	F	Phe	L	Leu	486	01-Jan-2020	Netherlands	hCoV-19/Netherlands/NB-EMC-283/2020|EPI_ISL_574782|2020
153	99.153	8062	L	Leu	M	Met	452	01-Jan-2020	Netherlands	hCoV-19/Netherlands/NB-EMC-284/2020|EPI_ISL_574783|2020
154	99.153	8062	F	Phe	L	Leu	486	01-Jan-2020	Netherlands	hCoV-19/Netherlands/NB-EMC-284/2020|EPI_ISL_574783|2020
155	99.153	8063	L	Leu	M	Met	452	01-Jan-2020	Netherlands	hCoV-19/Netherlands/NB-EMC-286/2020|EPI_ISL_574784|2020
156	99.153	8063	F	Phe	L	Leu	486	01-Jan-2020	Netherlands	hCoV-19/Netherlands/NB-EMC-286/2020|EPI_ISL_574784|2020
157	99.153	8064	L	Leu	M	Met	452	01-Jan-2020	Netherlands	hCoV-19/Netherlands/NB-EMC-287/2020|EPI_ISL_574785|2020
158	99.153	8064	F	Phe	L	Leu	486	01-Jan-2020	Netherlands	hCoV-19/Netherlands/NB-EMC-287/2020|EPI_ISL_574785|2020
1118	99.812	8065	A	Ala	V	Val	522	10-Aug-2020	Netherlands	hCoV-19/Netherlands/NB-EMC-295/2020|EPI_ISL_577844|2020-08-10
238	99.341	8066	F	Phe	L	Leu	486	01-Jan-2020	Netherlands	hCoV-19/Netherlands/NB-EMC-296/2020|EPI_ISL_577845|2020
239	99.341	8067	F	Phe	L	Leu	486	01-Jan-2020	Netherlands	hCoV-19/Netherlands/NB-EMC-297/2020|EPI_ISL_577846|2020
118	99.058	8068	Y	Tyr	H	His	508	09-Jun-2020	Netherlands	hCoV-19/Netherlands/NH-EMC-44/2020|EPI_ISL_523413|2020-06-09
119	99.058	8069	Y	Tyr	H	His	508	11-Jun-2020	Netherlands	hCoV-19/Netherlands/NH-EMC-46/2020|EPI_ISL_523415|2020-06-11
8396	99.906	8070	S	Ser	N	Asn	477	31-Aug-2020	Netherlands	hCoV-19/Netherlands/NH-EMC-65/2020|EPI_ISL_577861|2020-08-31
8397	99.906	8071	S	Ser	N	Asn	477	11-Sep-2020	Netherlands	hCoV-19/Netherlands/NH-EMC-67/2020|EPI_ISL_577863|2020-09-11
491	99.529	8072	V	Val	F	Phe	367	01-Jan-2020	Netherlands	hCoV-19/Netherlands/NoordBrabant_156/2020|EPI_ISL_461191|2020
492	99.529	8073	V	Val	F	Phe	367	01-Jan-2020	Netherlands	hCoV-19/Netherlands/NoordBrabant_157/2020|EPI_ISL_461192|2020
493	99.529	8074	V	Val	F	Phe	367	01-Jan-2020	Netherlands	hCoV-19/Netherlands/NoordBrabant_166/2020|EPI_ISL_461200|2020
494	99.529	8075	V	Val	F	Phe	367	11-Mar-2020	Netherlands	hCoV-19/Netherlands/NoordBrabant_70/2020|EPI_ISL_422866|2020-03-11
495	99.529	8076	V	Val	F	Phe	367	11-Mar-2020	Netherlands	hCoV-19/Netherlands/NoordBrabant_71/2020|EPI_ISL_422867|2020-03-11
159	99.153	8077	L	Leu	R	Arg	452	13-Apr-2020	Netherlands	hCoV-19/Netherlands/Overijssel_20/2020|EPI_ISL_460809|2020-04-13
1119	99.812	8078	A	Ala	V	Val	522	04-Aug-2020	Netherlands	hCoV-19/Netherlands/UT-EMC-65/2020|EPI_ISL_523542|2020-08-04
1120	99.812	8079	A	Ala	V	Val	522	27-Aug-2020	Netherlands	hCoV-19/Netherlands/UT-EMC-74/2020|EPI_ISL_577890|2020-08-27
8399	99.906	8080	S	Ser	N	Asn	477	30-Aug-2020	Netherlands	hCoV-19/Netherlands/UT-EMC-87/2020|EPI_ISL_577903|2020-08-30
496	99.529	8081	V	Val	F	Phe	367	11-Mar-2020	Netherlands	hCoV-19/Netherlands/Utrecht_10037/2020|EPI_ISL_454786|2020-03-11
497	99.529	8082	V	Val	F	Phe	367	11-Mar-2020	Netherlands	hCoV-19/Netherlands/Utrecht_20/2020|EPI_ISL_422897|2020-03-11
8400	99.906	8083	A	Ala	S	Ser	520	01-Jul-2020	Netherlands	hCoV-19/Netherlands/ZH-EMC-269/2020|EPI_ISL_523611|2020-07-01
8401	99.906	8084	A	Ala	S	Ser	344	24-Jun-2020	Netherlands	hCoV-19/Netherlands/ZH-EMC-327/2020|EPI_ISL_523668|2020-06-24
8402	99.906	8085	A	Ala	S	Ser	344	26-Jun-2020	Netherlands	hCoV-19/Netherlands/ZH-EMC-335/2020|EPI_ISL_523676|2020-06-26
8403	99.906	8086	A	Ala	S	Ser	344	26-Jun-2020	Netherlands	hCoV-19/Netherlands/ZH-EMC-343/2020|EPI_ISL_523684|2020-06-26
498	99.529	8087	V	Val	F	Phe	367	31-Jul-2020	Netherlands	hCoV-19/Netherlands/ZH-EMC-346/2020|EPI_ISL_523687|2020-07-31
1121	99.812	8088	A	Ala	V	Val	522	02-Aug-2020	Netherlands	hCoV-19/Netherlands/ZH-EMC-378/2020|EPI_ISL_523718|2020-08-02
120	99.058	8089	Y	Tyr	H	His	508	16-Aug-2020	Netherlands	hCoV-19/Netherlands/ZH-EMC-466/2020|EPI_ISL_523802|2020-08-16
8405	99.906	8090	S	Ser	N	Asn	477	25-Aug-2020	Netherlands	hCoV-19/Netherlands/ZH-EMC-501/2020|EPI_ISL_577930|2020-08-25
8406	99.906	8091	S	Ser	N	Asn	477	26-Aug-2020	Netherlands	hCoV-19/Netherlands/ZH-EMC-512/2020|EPI_ISL_577941|2020-08-26
8407	99.906	8092	S	Ser	N	Asn	477	18-Sep-2020	Netherlands	hCoV-19/Netherlands/ZH-EMC-592/2020|EPI_ISL_578020|2020-09-18
8408	99.906	8093	S	Ser	N	Asn	477	18-Sep-2020	Netherlands	hCoV-19/Netherlands/ZH-EMC-597/2020|EPI_ISL_578025|2020-09-18
8409	99.906	8094	S	Ser	N	Asn	477	19-Sep-2020	Netherlands	hCoV-19/Netherlands/ZH-EMC-608/2020|EPI_ISL_578036|2020-09-19
8410	99.906	8095	S	Ser	N	Asn	477	21-Sep-2020	Netherlands	hCoV-19/Netherlands/ZH-EMC-611/2020|EPI_ISL_578039|2020-09-21
8411	99.906	8096	S	Ser	N	Asn	477	22-Sep-2020	Netherlands	hCoV-19/Netherlands/ZH-EMC-612/2020|EPI_ISL_578040|2020-09-22
8412	99.906	8097	S	Ser	N	Asn	477	27-Sep-2020	Netherlands	hCoV-19/Netherlands/ZH-EMC-650/2020|EPI_ISL_578078|2020-09-27
499	99.529	8098	P	Pro	S	Ser	384	18-Mar-2020	Netherlands	hCoV-19/Netherlands/Zeeland_5/2020|EPI_ISL_461287|2020-03-18
121	99.058	8099	Y	Tyr	H	His	508	01-Apr-2020	Netherlands	hCoV-19/Netherlands/ZuidHolland_165/2020|EPI_ISL_461337|2020-04-01
76	98.682	8100	R	Arg	*	Not Classified	408	27-Mar-2020	Netherlands	hCoV-19/Netherlands/ZuidHolland_83/2020|EPI_ISL_422951|2020-03-27
500	99.529	8101	P	Pro	S	Ser	479	24-Jun-2020	Netherlands	hCoV-19/Netherlands/un-EMC-760/2020|EPI_ISL_523516|2020-06-24
1122	99.812	8102	A	Ala	V	Val	522	31-Jul-2020	Netherlands	hCoV-19/Netherlands/un-EMC-761/2020|EPI_ISL_523517|2020-07-31
240	99.341	8103	F	Phe	L	Leu	486	01-Jan-2020	Netherlands	hCoV-19/Netherlands/un-EMC-772/2020|EPI_ISL_577868|2020
241	99.341	8104	F	Phe	L	Leu	486	01-Jan-2020	Netherlands	hCoV-19/Netherlands/un-EMC-773/2020|EPI_ISL_577869|2020
242	99.341	8105	F	Phe	L	Leu	486	01-Jan-2020	Netherlands	hCoV-19/Netherlands/un-EMC-774/2020|EPI_ISL_577870|2020
243	99.341	8106	F	Phe	L	Leu	486	01-Jan-2020	Netherlands	hCoV-19/Netherlands/un-EMC-775/2020|EPI_ISL_577871|2020
160	99.153	8107	R	Arg	G	Gly	408	22-Mar-2020	New Zealand	hCoV-19/New Zealand/20VR1795/2020|EPI_ISL_579132|2020-03-22
8415	99.906	8108	A	Ala	S	Ser	522	01-Jan-2020	New Zealand	hCoV-19/New Zealand/20VR2507/2020|EPI_ISL_579261|2020
8416	99.906	8109	A	Ala	S	Ser	522	01-Jan-2020	New Zealand	hCoV-19/New Zealand/20VR2937/2020|EPI_ISL_579361|2020
8418	99.906	8110	N	Asn	K	Lys	439	24-Aug-2020	New Zealand	hCoV-19/New Zealand/AUK-ESR-20CV0152/2020|EPI_ISL_548108|2020-08-24
8419	99.906	8111	N	Asn	K	Lys	440	28-Aug-2020	New Zealand	hCoV-19/New Zealand/AUK-ESR-20CV0202/2020|EPI_ISL_548110|2020-08-28
8420	99.906	8112	N	Asn	K	Lys	440	03-Sep-2020	New Zealand	hCoV-19/New Zealand/AUK-ESR-20CV0238/2020|EPI_ISL_548120|2020-09-03
8421	99.906	8113	S	Ser	P	Pro	494	11-Jun-2020	Nigeria	hCoV-19/Nigeria/ON752-CV144/2020|EPI_ISL_527890|2020-06-11
1123	99.812	8114	A	Ala	V	Val	522	11-May-2020	Nigeria	hCoV-19/Nigeria/OS523-CV53/2020|EPI_ISL_527893|2020-05-11
1124	99.812	8115	A	Ala	V	Val	522	11-May-2020	Nigeria	hCoV-19/Nigeria/OS524-CV45/2020|EPI_ISL_487110|2020-05-11
1125	99.812	8116	A	Ala	V	Val	522	29-May-2020	Nigeria	hCoV-19/Nigeria/OS589-CV46/2020|EPI_ISL_487109|2020-05-29
501	99.529	8117	V	Val	F	Phe	367	05-May-2020	Northern Ireland	hCoV-19/Northern Ireland/NIRE-100096/2020|EPI_ISL_489268|2020-05-05
8422	99.906	8118	S	Ser	A	Ala	469	29-Apr-2020	Northern Ireland	hCoV-19/Northern Ireland/NIRE-101569/2020|EPI_ISL_469887|2020-04-29
692	99.623	8119	E	Glu	A	Ala	484	05-May-2020	Northern Ireland	hCoV-19/Northern Ireland/NIRE-106625/2020|EPI_ISL_501014|2020-05-05
8424	99.906	8120	A	Ala	S	Ser	344	04-May-2020	Northern Ireland	hCoV-19/Northern Ireland/NIRE-FEB40/2020|EPI_ISL_489284|2020-05-04
8425	99.906	8121	N	Asn	K	Lys	439	16-Jul-2020	Northern Ireland	hCoV-19/Northern Ireland/QEUH-77A78D/2020|EPI_ISL_533052|2020-07-16
8426	99.906	8122	N	Asn	K	Lys	439	23-Jul-2020	Northern Ireland	hCoV-19/Northern Ireland/QEUH-7C69D7/2020|EPI_ISL_532854|2020-07-23
8427	99.906	8123	N	Asn	K	Lys	439	23-Jul-2020	Northern Ireland	hCoV-19/Northern Ireland/QEUH-7C6B77/2020|EPI_ISL_532903|2020-07-23
8428	99.906	8124	N	Asn	K	Lys	439	22-Jul-2020	Northern Ireland	hCoV-19/Northern Ireland/QEUH-7DEE91/2020|EPI_ISL_532842|2020-07-22
17	100	8125	N	Asn	D	Asp	481	09-Aug-2020	Northern Ireland	hCoV-19/Northern Ireland/QEUH-95EB27/2020|EPI_ISL_532337|2020-08-09
8429	99.906	8126	S	Ser	N	Asn	477	09-Aug-2020	Northern Ireland	hCoV-19/Northern Ireland/QEUH-95EB81/2020|EPI_ISL_532520|2020-08-09
8430	99.906	8127	S	Ser	N	Asn	477	05-Aug-2020	Northern Ireland	hCoV-19/Northern Ireland/QEUH-960876/2020|EPI_ISL_532031|2020-08-05
8431	99.906	8128	S	Ser	N	Asn	477	04-Aug-2020	Northern Ireland	hCoV-19/Northern Ireland/QEUH-960DB3/2020|EPI_ISL_532128|2020-08-04
18	100	8129	N	Asn	D	Asp	481	10-Aug-2020	Northern Ireland	hCoV-19/Northern Ireland/QEUH-962030/2020|EPI_ISL_531791|2020-08-10
19	100	8130	N	Asn	D	Asp	481	10-Aug-2020	Northern Ireland	hCoV-19/Northern Ireland/QEUH-96206D/2020|EPI_ISL_531723|2020-08-10
8433	99.906	8131	S	Ser	N	Asn	477	10-Aug-2020	Northern Ireland	hCoV-19/Northern Ireland/QEUH-9620F4/2020|EPI_ISL_531751|2020-08-10
8434	99.906	8132	S	Ser	N	Asn	477	10-Aug-2020	Northern Ireland	hCoV-19/Northern Ireland/QEUH-96220D/2020|EPI_ISL_531627|2020-08-10
8435	99.906	8133	S	Ser	N	Asn	477	10-Aug-2020	Northern Ireland	hCoV-19/Northern Ireland/QEUH-96221C/2020|EPI_ISL_531712|2020-08-10
20	100	8134	N	Asn	D	Asp	481	10-Aug-2020	Northern Ireland	hCoV-19/Northern Ireland/QEUH-96223A/2020|EPI_ISL_531594|2020-08-10
21	100	8135	N	Asn	D	Asp	481	11-Aug-2020	Northern Ireland	hCoV-19/Northern Ireland/QEUH-963284/2020|EPI_ISL_531829|2020-08-11
22	100	8136	N	Asn	D	Asp	481	12-Aug-2020	Northern Ireland	hCoV-19/Northern Ireland/QEUH-963F9C/2020|EPI_ISL_536926|2020-08-12
23	100	8137	N	Asn	D	Asp	481	12-Aug-2020	Northern Ireland	hCoV-19/Northern Ireland/QEUH-96406B/2020|EPI_ISL_536871|2020-08-12
8436	99.906	8138	S	Ser	N	Asn	477	12-Aug-2020	Northern Ireland	hCoV-19/Northern Ireland/QEUH-96410E/2020|EPI_ISL_536931|2020-08-12
8437	99.906	8139	N	Asn	K	Lys	439	12-Aug-2020	Northern Ireland	hCoV-19/Northern Ireland/QEUH-96412C/2020|EPI_ISL_536835|2020-08-12
24	100	8140	N	Asn	D	Asp	481	14-Aug-2020	Northern Ireland	hCoV-19/Northern Ireland/QEUH-9699A7/2020|EPI_ISL_530980|2020-08-14
8439	99.906	8141	N	Asn	K	Lys	439	14-Aug-2020	Northern Ireland	hCoV-19/Northern Ireland/QEUH-969C53/2020|EPI_ISL_530835|2020-08-14
8440	99.906	8142	S	Ser	N	Asn	477	14-Aug-2020	Northern Ireland	hCoV-19/Northern Ireland/QEUH-969E02/2020|EPI_ISL_530880|2020-08-14
25	100	8143	N	Asn	D	Asp	481	14-Aug-2020	Northern Ireland	hCoV-19/Northern Ireland/QEUH-969E20/2020|EPI_ISL_530941|2020-08-14
8441	99.906	8144	N	Asn	K	Lys	439	17-Aug-2020	Northern Ireland	hCoV-19/Northern Ireland/QEUH-96A94C/2020|EPI_ISL_531398|2020-08-17
8442	99.906	8145	S	Ser	N	Asn	477	17-Aug-2020	Northern Ireland	hCoV-19/Northern Ireland/QEUH-96A9D3/2020|EPI_ISL_531393|2020-08-17
8443	99.906	8146	N	Asn	K	Lys	439	17-Aug-2020	Northern Ireland	hCoV-19/Northern Ireland/QEUH-96AA94/2020|EPI_ISL_531286|2020-08-17
8444	99.906	8147	N	Asn	K	Lys	439	17-Aug-2020	Northern Ireland	hCoV-19/Northern Ireland/QEUH-96ABDD/2020|EPI_ISL_531357|2020-08-17
8445	99.906	8148	N	Asn	K	Lys	439	16-Aug-2020	Northern Ireland	hCoV-19/Northern Ireland/QEUH-96B93C/2020|EPI_ISL_531426|2020-08-16
26	100	8149	N	Asn	D	Asp	481	15-Aug-2020	Northern Ireland	hCoV-19/Northern Ireland/QEUH-96C0AF/2020|EPI_ISL_530937|2020-08-15
8447	99.906	8150	N	Asn	K	Lys	439	15-Aug-2020	Northern Ireland	hCoV-19/Northern Ireland/QEUH-96C0EB/2020|EPI_ISL_530934|2020-08-15
27	100	8151	N	Asn	D	Asp	481	15-Aug-2020	Northern Ireland	hCoV-19/Northern Ireland/QEUH-96C0FA/2020|EPI_ISL_530821|2020-08-15
8448	99.906	8152	N	Asn	K	Lys	439	20-Aug-2020	Northern Ireland	hCoV-19/Northern Ireland/QEUH-96D5AF/2020|EPI_ISL_530792|2020-08-20
8449	99.906	8153	S	Ser	N	Asn	477	20-Aug-2020	Northern Ireland	hCoV-19/Northern Ireland/QEUH-96DB61/2020|EPI_ISL_530718|2020-08-20
8450	99.906	8154	S	Ser	N	Asn	477	19-Aug-2020	Northern Ireland	hCoV-19/Northern Ireland/QEUH-96EA90/2020|EPI_ISL_530451|2020-08-19
8451	99.906	8155	N	Asn	K	Lys	439	18-Aug-2020	Northern Ireland	hCoV-19/Northern Ireland/QEUH-96EF37/2020|EPI_ISL_530461|2020-08-18
8452	99.906	8156	N	Asn	K	Lys	439	18-Aug-2020	Northern Ireland	hCoV-19/Northern Ireland/QEUH-96FB8D/2020|EPI_ISL_540324|2020-08-18
8453	99.906	8157	N	Asn	K	Lys	439	18-Aug-2020	Northern Ireland	hCoV-19/Northern Ireland/QEUH-96FBAB/2020|EPI_ISL_540277|2020-08-18
8454	99.906	8158	N	Asn	K	Lys	439	18-Aug-2020	Northern Ireland	hCoV-19/Northern Ireland/QEUH-96FCA8/2020|EPI_ISL_540286|2020-08-18
8455	99.906	8159	N	Asn	K	Lys	439	18-Aug-2020	Northern Ireland	hCoV-19/Northern Ireland/QEUH-96FFEB/2020|EPI_ISL_540236|2020-08-18
8457	99.906	8160	N	Asn	K	Lys	439	18-Aug-2020	Northern Ireland	hCoV-19/Northern Ireland/QEUH-96FFFA/2020|EPI_ISL_540254|2020-08-18
8458	99.906	8161	N	Asn	K	Lys	439	23-Jun-2020	Norway	hCoV-19/Norway/2792/2020|EPI_ISL_493358|2020-06-23
916	99.718	8162	T	Thr	I	Ile	385	18-Jul-2020	Norway	hCoV-19/Norway/2900/2020|EPI_ISL_549169|2020-07-18
8459	99.906	8163	N	Asn	K	Lys	439	24-Aug-2020	Norway	hCoV-19/Norway/3213/2020|EPI_ISL_549040|2020-08-24
502	99.529	8164	I	Ile	T	Thr	468	01-Apr-2020	Peru	hCoV-19/Peru/JUN-INS-131/2020|EPI_ISL_536528|2020-04-01
503	99.529	8165	V	Val	F	Phe	445	01-Apr-2020	Peru	hCoV-19/Peru/LIM-INS-060/2020|EPI_ISL_524473|2020-04-01
917	99.718	8166	I	Ile	L	Leu	468	18-Jun-2020	Peru	hCoV-19/Peru/LIM-UPCH-0065/2020|EPI_ISL_540948|2020-06-18
918	99.718	8167	I	Ile	L	Leu	468	18-Jun-2020	Peru	hCoV-19/Peru/LIM-UPCH-0112/2020|EPI_ISL_540989|2020-06-18
1126	99.812	8168	V	Val	L	Leu	382	27-Aug-2020	Peru	hCoV-19/Peru/LIM-UPCH-0126/2020|EPI_ISL_568522|2020-08-27
8460	99.906	8169	E	Glu	D	Asp	406	27-Aug-2020	Peru	hCoV-19/Peru/LIM-UPCH-0134/2020|EPI_ISL_568530|2020-08-27
693	99.623	8170	E	Glu	K	Lys	484	28-Aug-2020	Peru	hCoV-19/Peru/LIM-UPCH-0151/2020|EPI_ISL_568545|2020-08-28
694	99.623	8171	E	Glu	K	Lys	484	28-Aug-2020	Peru	hCoV-19/Peru/LIM-UPCH-0152/2020|EPI_ISL_568546|2020-08-28
919	99.718	8172	T	Thr	I	Ile	345	01-Apr-2020	Peru	hCoV-19/Peru/UN-INS-051/2020|EPI_ISL_547880|2020-04-01
504	99.529	8173	I	Ile	T	Thr	468	01-Apr-2020	Peru	hCoV-19/Peru/UN-INS-055/2020|EPI_ISL_547883|2020-04-01
505	99.529	8174	P	Pro	S	Ser	337	01-Apr-2020	Poland	hCoV-19/Poland/1111628/2020|EPI_ISL_450530|2020-04-01
506	99.529	8175	P	Pro	S	Ser	337	27-Apr-2020	Poland	hCoV-19/Poland/Pom10/2020|EPI_ISL_451651|2020-04-27
507	99.529	8176	P	Pro	S	Ser	384	27-Mar-2020	Portugal	hCoV-19/Portugal/PT0159/2020|EPI_ISL_453875|2020-03-27
8462	99.906	8177	N	Asn	S	Ser	370	06-Apr-2020	Portugal	hCoV-19/Portugal/PT0526/2020|EPI_ISL_454250|2020-04-06
8463	99.906	8178	N	Asn	S	Ser	370	08-Apr-2020	Portugal	hCoV-19/Portugal/PT0540/2020|EPI_ISL_454264|2020-04-08
8464	99.906	8179	N	Asn	S	Ser	370	08-Apr-2020	Portugal	hCoV-19/Portugal/PT0542/2020|EPI_ISL_454266|2020-04-08
8466	99.906	8180	N	Asn	S	Ser	370	08-Apr-2020	Portugal	hCoV-19/Portugal/PT0543/2020|EPI_ISL_454267|2020-04-08
8467	99.906	8181	N	Asn	S	Ser	370	14-Apr-2020	Portugal	hCoV-19/Portugal/PT0546/2020|EPI_ISL_454270|2020-04-14
8468	99.906	8182	N	Asn	S	Ser	370	14-Apr-2020	Portugal	hCoV-19/Portugal/PT0567/2020|EPI_ISL_454290|2020-04-14
8469	99.906	8183	N	Asn	S	Ser	370	14-Apr-2020	Portugal	hCoV-19/Portugal/PT0568/2020|EPI_ISL_454291|2020-04-14
8470	99.906	8184	N	Asn	S	Ser	370	09-Apr-2020	Portugal	hCoV-19/Portugal/PT0568a/2020|EPI_ISL_511481|2020-04-09
8471	99.906	8185	N	Asn	S	Ser	370	14-Apr-2020	Portugal	hCoV-19/Portugal/PT0569/2020|EPI_ISL_454292|2020-04-14
8472	99.906	8186	N	Asn	S	Ser	370	14-Apr-2020	Portugal	hCoV-19/Portugal/PT0570/2020|EPI_ISL_454293|2020-04-14
227	99.247	8187	R	Arg	I	Ile	408	24-Mar-2020	Portugal	hCoV-19/Portugal/PT0716/2020|EPI_ISL_510975|2020-03-24
283	99.435	8188	N	Asn	S	Ser	370	08-Apr-2020	Portugal	hCoV-19/Portugal/PT0770a/2020|EPI_ISL_511029|2020-04-08
284	99.435	8188	S	Ser	L	Leu	373	08-Apr-2020	Portugal	hCoV-19/Portugal/PT0770a/2020|EPI_ISL_511029|2020-04-08
285	99.435	8189	G	Gly	V	Val	446	27-Mar-2020	Portugal	hCoV-19/Portugal/PT0877/2020|EPI_ISL_511136|2020-03-27
695	99.623	8190	K	Lys	N	Asn	462	28-Mar-2020	Portugal	hCoV-19/Portugal/PT1077/2020|EPI_ISL_511624|2020-03-28
8474	99.906	8191	N	Asn	S	Ser	370	08-Apr-2020	Portugal	hCoV-19/Portugal/PT1144/2020|EPI_ISL_511691|2020-04-08
8475	99.906	8192	N	Asn	S	Ser	370	08-Apr-2020	Portugal	hCoV-19/Portugal/PT1146/2020|EPI_ISL_511693|2020-04-08
8476	99.906	8193	N	Asn	S	Ser	370	08-Apr-2020	Portugal	hCoV-19/Portugal/PT1148/2020|EPI_ISL_511695|2020-04-08
8477	99.906	8194	N	Asn	S	Ser	370	08-Apr-2020	Portugal	hCoV-19/Portugal/PT1149/2020|EPI_ISL_511696|2020-04-08
8478	99.906	8195	N	Asn	S	Ser	370	25-Apr-2020	Portugal	hCoV-19/Portugal/PT1155/2020|EPI_ISL_511702|2020-04-25
8479	99.906	8196	A	Ala	S	Ser	522	02-Apr-2020	Portugal	hCoV-19/Portugal/PT1159/2020|EPI_ISL_511706|2020-04-02
1127	99.812	8197	V	Val	L	Leu	382	16-Mar-2020	Portugal	hCoV-19/Portugal/PT1251/2020|EPI_ISL_511212|2020-03-16
286	99.435	8198	P	Pro	R	Arg	521	30-Apr-2020	Romania	hCoV-19/Romania/279067/2020|EPI_ISL_445243|2020-04-30
287	99.435	8199	P	Pro	R	Arg	521	30-Apr-2020	Romania	hCoV-19/Romania/279068/2020|EPI_ISL_447054|2020-04-30
8482	99.906	8200	N	Asn	K	Lys	439	13-May-2020	Romania	hCoV-19/Romania/284213/2020|EPI_ISL_455468|2020-05-13
696	99.623	8201	Q	Gln	P	Pro	414	17-Apr-2020	Romania	hCoV-19/Romania/Bucuresti-14658/2020|EPI_ISL_468154|2020-04-17
508	99.529	8202	P	Pro	S	Ser	330	11-Jun-2020	Romania	hCoV-19/Romania/ROSV_12812/2020|EPI_ISL_491049|2020-06-11
161	99.153	8203	P	Pro	L	Leu	384	26-Mar-2020	Russia	hCoV-19/Russia/Chechenya-83801/2020|EPI_ISL_428909|2020-03-26
8483	99.906	8204	A	Ala	S	Ser	348	29-May-2020	Russia	hCoV-19/Russia/OMS-ORINFI-2854S/2020|EPI_ISL_569761|2020-05-29
1128	99.812	8205	A	Ala	V	Val	520	09-Jun-2020	Russia	hCoV-19/Russia/SPE-RII-22478V/2020|EPI_ISL_524045|2020-06-09
1129	99.812	8206	E	Glu	Q	Gln	406	16-Jul-2020	Russia	hCoV-19/Russia/SVE-RII-MH199S/2020|EPI_ISL_560313|2020-07-16
1130	99.812	8207	E	Glu	Q	Gln	406	17-Jul-2020	Russia	hCoV-19/Russia/SVE-RII-MH200S/2020|EPI_ISL_560314|2020-07-17
162	99.153	8208	P	Pro	L	Leu	330	21-Apr-2020	Russia	hCoV-19/Russia/StPetersburg-RII7555S/2020|EPI_ISL_450259|2020-04-21
8484	99.906	8209	A	Ala	S	Ser	344	20-Mar-2020	Saudi Arabia	hCoV-19/Saudi Arabia/KAUST-Madinah23/2020|EPI_ISL_437482|2020-03-20
1131	99.812	8210	V	Val	L	Leu	382	23-Jun-2020	SaudiArabia	hCoV-19/SaudiArabia/KAUST-JEDDAH1002/2020|EPI_ISL_512876|2020-06-23
1132	99.812	8211	V	Val	L	Leu	382	17-Jun-2020	SaudiArabia	hCoV-19/SaudiArabia/KAUST-JEDDAH1007/2020|EPI_ISL_512878|2020-06-17
8486	99.906	8212	A	Ala	T	Thr	348	11-Jun-2020	SaudiArabia	hCoV-19/SaudiArabia/KAUST-MADINAH1036/2020|EPI_ISL_513073|2020-06-11
244	99.341	8213	F	Phe	L	Leu	338	16-Mar-2020	Scotland	hCoV-19/Scotland/CVR133/2020|EPI_ISL_425676|2020-03-16
8487	99.906	8214	N	Asn	K	Lys	439	16-Mar-2020	Scotland	hCoV-19/Scotland/CVR140/2020|EPI_ISL_425684|2020-03-16
8488	99.906	8215	N	Asn	K	Lys	439	03-Apr-2020	Scotland	hCoV-19/Scotland/CVR1513/2020|EPI_ISL_493742|2020-04-03
8489	99.906	8216	N	Asn	K	Lys	439	10-Apr-2020	Scotland	hCoV-19/Scotland/CVR2131/2020|EPI_ISL_477859|2020-04-10
8490	99.906	8217	N	Asn	K	Lys	439	11-Apr-2020	Scotland	hCoV-19/Scotland/CVR2163/2020|EPI_ISL_473511|2020-04-11
8491	99.906	8218	N	Asn	K	Lys	439	11-Apr-2020	Scotland	hCoV-19/Scotland/CVR2185/2020|EPI_ISL_477869|2020-04-11
8492	99.906	8219	N	Asn	K	Lys	439	12-Apr-2020	Scotland	hCoV-19/Scotland/CVR2240/2020|EPI_ISL_477881|2020-04-12
8494	99.906	8220	N	Asn	K	Lys	439	13-Apr-2020	Scotland	hCoV-19/Scotland/CVR2284/2020|EPI_ISL_448175|2020-04-13
8495	99.906	8221	N	Asn	K	Lys	439	13-Apr-2020	Scotland	hCoV-19/Scotland/CVR2304/2020|EPI_ISL_453044|2020-04-13
8496	99.906	8222	A	Ala	S	Ser	522	13-Apr-2020	Scotland	hCoV-19/Scotland/CVR2334/2020|EPI_ISL_484577|2020-04-13
8497	99.906	8223	S	Ser	N	Asn	477	13-Apr-2020	Scotland	hCoV-19/Scotland/CVR2373/2020|EPI_ISL_484578|2020-04-13
8498	99.906	8224	A	Ala	S	Ser	522	15-Apr-2020	Scotland	hCoV-19/Scotland/CVR2472/2020|EPI_ISL_453052|2020-04-15
8499	99.906	8225	N	Asn	K	Lys	439	15-Apr-2020	Scotland	hCoV-19/Scotland/CVR2495/2020|EPI_ISL_477956|2020-04-15
8500	99.906	8226	A	Ala	S	Ser	522	16-Apr-2020	Scotland	hCoV-19/Scotland/CVR2568/2020|EPI_ISL_477974|2020-04-16
8501	99.906	8227	A	Ala	S	Ser	522	16-Apr-2020	Scotland	hCoV-19/Scotland/CVR2603/2020|EPI_ISL_473525|2020-04-16
8502	99.906	8228	A	Ala	S	Ser	522	16-Apr-2020	Scotland	hCoV-19/Scotland/CVR2631/2020|EPI_ISL_477995|2020-04-16
8503	99.906	8229	N	Asn	K	Lys	439	16-Apr-2020	Scotland	hCoV-19/Scotland/CVR2647/2020|EPI_ISL_473528|2020-04-16
8505	99.906	8230	N	Asn	K	Lys	439	18-Apr-2020	Scotland	hCoV-19/Scotland/CVR2719/2020|EPI_ISL_473540|2020-04-18
8506	99.906	8231	N	Asn	K	Lys	439	18-Apr-2020	Scotland	hCoV-19/Scotland/CVR2722/2020|EPI_ISL_473543|2020-04-18
8507	99.906	8232	N	Asn	K	Lys	439	18-Apr-2020	Scotland	hCoV-19/Scotland/CVR2731/2020|EPI_ISL_473551|2020-04-18
8508	99.906	8233	N	Asn	S	Ser	354	20-Apr-2020	Scotland	hCoV-19/Scotland/CVR2787/2020|EPI_ISL_473566|2020-04-20
8509	99.906	8234	N	Asn	K	Lys	439	21-Apr-2020	Scotland	hCoV-19/Scotland/CVR2803/2020|EPI_ISL_438981|2020-04-21
8510	99.906	8235	N	Asn	K	Lys	439	21-Apr-2020	Scotland	hCoV-19/Scotland/CVR2827/2020|EPI_ISL_473589|2020-04-21
8511	99.906	8236	N	Asn	K	Lys	439	21-Apr-2020	Scotland	hCoV-19/Scotland/CVR2858/2020|EPI_ISL_473601|2020-04-21
8512	99.906	8237	N	Asn	S	Ser	354	21-Apr-2020	Scotland	hCoV-19/Scotland/CVR2861/2020|EPI_ISL_473602|2020-04-21
8513	99.906	8238	N	Asn	K	Lys	439	21-Apr-2020	Scotland	hCoV-19/Scotland/CVR2886/2020|EPI_ISL_473618|2020-04-21
8514	99.906	8239	N	Asn	K	Lys	439	21-Apr-2020	Scotland	hCoV-19/Scotland/CVR2929/2020|EPI_ISL_461595|2020-04-21
8516	99.906	8240	N	Asn	K	Lys	439	22-Apr-2020	Scotland	hCoV-19/Scotland/CVR2931/2020|EPI_ISL_461596|2020-04-22
8517	99.906	8241	N	Asn	K	Lys	439	23-Apr-2020	Scotland	hCoV-19/Scotland/CVR2947/2020|EPI_ISL_461603|2020-04-23
8518	99.906	8242	A	Ala	S	Ser	522	22-Apr-2020	Scotland	hCoV-19/Scotland/CVR2950/2020|EPI_ISL_461605|2020-04-22
8519	99.906	8243	N	Asn	K	Lys	439	23-Apr-2020	Scotland	hCoV-19/Scotland/CVR2953/2020|EPI_ISL_461607|2020-04-23
8520	99.906	8244	N	Asn	K	Lys	439	22-Apr-2020	Scotland	hCoV-19/Scotland/CVR2961/2020|EPI_ISL_473635|2020-04-22
8521	99.906	8245	N	Asn	K	Lys	439	23-Apr-2020	Scotland	hCoV-19/Scotland/CVR2965/2020|EPI_ISL_473637|2020-04-23
920	99.718	8246	S	Ser	I	Ile	477	22-Apr-2020	Scotland	hCoV-19/Scotland/CVR2978/2020|EPI_ISL_448218|2020-04-22
8522	99.906	8247	N	Asn	S	Ser	354	23-Apr-2020	Scotland	hCoV-19/Scotland/CVR2986/2020|EPI_ISL_449179|2020-04-23
8523	99.906	8248	N	Asn	K	Lys	439	23-Apr-2020	Scotland	hCoV-19/Scotland/CVR2998/2020|EPI_ISL_473642|2020-04-23
8524	99.906	8249	N	Asn	K	Lys	439	23-Apr-2020	Scotland	hCoV-19/Scotland/CVR2999/2020|EPI_ISL_461615|2020-04-23
8526	99.906	8250	N	Asn	K	Lys	439	23-Apr-2020	Scotland	hCoV-19/Scotland/CVR3002/2020|EPI_ISL_461616|2020-04-23
8527	99.906	8251	N	Asn	K	Lys	439	23-Apr-2020	Scotland	hCoV-19/Scotland/CVR3009/2020|EPI_ISL_461618|2020-04-23
8528	99.906	8252	N	Asn	K	Lys	439	23-Apr-2020	Scotland	hCoV-19/Scotland/CVR3010/2020|EPI_ISL_461619|2020-04-23
8529	99.906	8253	N	Asn	K	Lys	439	23-Apr-2020	Scotland	hCoV-19/Scotland/CVR3012/2020|EPI_ISL_461621|2020-04-23
8530	99.906	8254	N	Asn	K	Lys	439	23-Apr-2020	Scotland	hCoV-19/Scotland/CVR3015/2020|EPI_ISL_461623|2020-04-23
8531	99.906	8255	N	Asn	K	Lys	439	24-Apr-2020	Scotland	hCoV-19/Scotland/CVR3042/2020|EPI_ISL_461630|2020-04-24
8532	99.906	8256	N	Asn	K	Lys	439	24-Apr-2020	Scotland	hCoV-19/Scotland/CVR3043/2020|EPI_ISL_461631|2020-04-24
8533	99.906	8257	N	Asn	S	Ser	354	24-Apr-2020	Scotland	hCoV-19/Scotland/CVR3092/2020|EPI_ISL_461668|2020-04-24
8534	99.906	8258	N	Asn	K	Lys	439	27-Apr-2020	Scotland	hCoV-19/Scotland/CVR3129/2020|EPI_ISL_439041|2020-04-27
921	99.718	8259	S	Ser	I	Ile	477	26-Apr-2020	Scotland	hCoV-19/Scotland/CVR3238/2020|EPI_ISL_449248|2020-04-26
8536	99.906	8260	N	Asn	S	Ser	354	01-May-2020	Scotland	hCoV-19/Scotland/CVR3302/2020|EPI_ISL_493858|2020-05-01
8537	99.906	8261	N	Asn	K	Lys	439	12-May-2020	Scotland	hCoV-19/Scotland/CVR3513/2020|EPI_ISL_473653|2020-05-12
8538	99.906	8262	N	Asn	K	Lys	439	13-May-2020	Scotland	hCoV-19/Scotland/CVR3521/2020|EPI_ISL_473660|2020-05-13
8539	99.906	8263	N	Asn	S	Ser	354	25-May-2020	Scotland	hCoV-19/Scotland/CVR3699/2020|EPI_ISL_478095|2020-05-25
245	99.341	8264	F	Phe	L	Leu	338	13-Mar-2020	Scotland	hCoV-19/Scotland/CVR37/2020|EPI_ISL_425766|2020-03-13
8540	99.906	8265	N	Asn	K	Lys	439	21-Mar-2020	Scotland	hCoV-19/Scotland/CVR375/2020|EPI_ISL_433287|2020-03-21
8541	99.906	8266	N	Asn	K	Lys	439	18-May-2020	Scotland	hCoV-19/Scotland/CVR3817/2020|EPI_ISL_478143|2020-05-18
8542	99.906	8267	N	Asn	K	Lys	439	05-Jun-2020	Scotland	hCoV-19/Scotland/CVR3928/2020|EPI_ISL_512471|2020-06-05
8543	99.906	8268	N	Asn	K	Lys	439	05-Jun-2020	Scotland	hCoV-19/Scotland/CVR3929/2020|EPI_ISL_512472|2020-06-05
8544	99.906	8269	S	Ser	N	Asn	477	29-Aug-2020	Scotland	hCoV-19/Scotland/CVR4031/2020|EPI_ISL_535129|2020-08-29
1133	99.812	8270	A	Ala	V	Val	522	30-Aug-2020	Scotland	hCoV-19/Scotland/CVR4059/2020|EPI_ISL_535151|2020-08-30
1134	99.812	8271	A	Ala	V	Val	522	31-Aug-2020	Scotland	hCoV-19/Scotland/CVR4071/2020|EPI_ISL_535162|2020-08-31
1135	99.812	8272	A	Ala	V	Val	522	31-Aug-2020	Scotland	hCoV-19/Scotland/CVR4081/2020|EPI_ISL_535171|2020-08-31
1136	99.812	8273	A	Ala	V	Val	522	31-Aug-2020	Scotland	hCoV-19/Scotland/CVR4087/2020|EPI_ISL_535177|2020-08-31
8546	99.906	8274	S	Ser	N	Asn	477	31-Aug-2020	Scotland	hCoV-19/Scotland/CVR4088/2020|EPI_ISL_535178|2020-08-31
8547	99.906	8275	N	Asn	K	Lys	439	31-Aug-2020	Scotland	hCoV-19/Scotland/CVR4133/2020|EPI_ISL_540824|2020-08-31
8548	99.906	8276	A	Ala	S	Ser	348	31-Aug-2020	Scotland	hCoV-19/Scotland/CVR4135/2020|EPI_ISL_540825|2020-08-31
8549	99.906	8277	N	Asn	K	Lys	439	31-Aug-2020	Scotland	hCoV-19/Scotland/CVR4136/2020|EPI_ISL_540826|2020-08-31
1137	99.812	8278	A	Ala	V	Val	522	29-Aug-2020	Scotland	hCoV-19/Scotland/CVR4140/2020|EPI_ISL_540828|2020-08-29
8550	99.906	8279	N	Asn	K	Lys	439	30-Aug-2020	Scotland	hCoV-19/Scotland/CVR4141/2020|EPI_ISL_540829|2020-08-30
8552	99.906	8280	N	Asn	K	Lys	439	30-Aug-2020	Scotland	hCoV-19/Scotland/CVR4142/2020|EPI_ISL_540830|2020-08-30
8553	99.906	8281	N	Asn	K	Lys	439	28-Aug-2020	Scotland	hCoV-19/Scotland/CVR4151/2020|EPI_ISL_540836|2020-08-28
8554	99.906	8282	A	Ala	S	Ser	348	31-Aug-2020	Scotland	hCoV-19/Scotland/CVR4154/2020|EPI_ISL_540839|2020-08-31
8555	99.906	8283	S	Ser	N	Asn	477	29-Aug-2020	Scotland	hCoV-19/Scotland/CVR4181/2020|EPI_ISL_540857|2020-08-29
246	99.341	8284	F	Phe	L	Leu	338	13-Mar-2020	Scotland	hCoV-19/Scotland/CVR42/2020|EPI_ISL_425770|2020-03-13
8556	99.906	8285	N	Asn	K	Lys	439	21-Mar-2020	Scotland	hCoV-19/Scotland/EDB084/2020|EPI_ISL_425876|2020-03-21
8557	99.906	8286	N	Asn	K	Lys	439	07-Apr-2020	Scotland	hCoV-19/Scotland/EDB1010/2020|EPI_ISL_491643|2020-04-07
163	99.153	8287	P	Pro	L	Leu	384	12-Apr-2020	Scotland	hCoV-19/Scotland/EDB1424/2020|EPI_ISL_433442|2020-04-12
8558	99.906	8288	N	Asn	K	Lys	439	24-Mar-2020	Scotland	hCoV-19/Scotland/EDB161/2020|EPI_ISL_425923|2020-03-24
8559	99.906	8289	N	Asn	K	Lys	439	24-Mar-2020	Scotland	hCoV-19/Scotland/EDB162/2020|EPI_ISL_425924|2020-03-24
164	99.153	8290	P	Pro	L	Leu	384	26-Mar-2020	Scotland	hCoV-19/Scotland/EDB199/2020|EPI_ISL_425940|2020-03-26
697	99.623	8291	L	Leu	F	Phe	455	30-Mar-2020	Scotland	hCoV-19/Scotland/EDB2785/2020|EPI_ISL_489003|2020-03-30
8561	99.906	8292	N	Asn	K	Lys	439	07-Apr-2020	Scotland	hCoV-19/Scotland/EDB3245/2020|EPI_ISL_488998|2020-04-07
8562	99.906	8293	N	Asn	K	Lys	439	09-Apr-2020	Scotland	hCoV-19/Scotland/EDB3358/2020|EPI_ISL_487746|2020-04-09
8563	99.906	8294	N	Asn	K	Lys	439	28-Mar-2020	Scotland	hCoV-19/Scotland/EDB336/2020|EPI_ISL_425975|2020-03-28
28	100	8295	V	Val	I	Ile	367	03-May-2020	Scotland	hCoV-19/Scotland/EDB3956/2020|EPI_ISL_449260|2020-05-03
29	100	8296	V	Val	I	Ile	367	03-May-2020	Scotland	hCoV-19/Scotland/EDB3961/2020|EPI_ISL_449261|2020-05-03
30	100	8297	V	Val	I	Ile	367	03-May-2020	Scotland	hCoV-19/Scotland/EDB3972/2020|EPI_ISL_449264|2020-05-03
31	100	8298	V	Val	I	Ile	367	03-May-2020	Scotland	hCoV-19/Scotland/EDB3973/2020|EPI_ISL_449265|2020-05-03
32	100	8299	V	Val	I	Ile	367	03-May-2020	Scotland	hCoV-19/Scotland/EDB3983/2020|EPI_ISL_449271|2020-05-03
288	99.435	8300	G	Gly	V	Val	446	11-May-2020	Scotland	hCoV-19/Scotland/EDB4859/2020|EPI_ISL_478190|2020-05-11
8566	99.906	8301	N	Asn	K	Lys	439	18-May-2020	Scotland	hCoV-19/Scotland/EDB5194/2020|EPI_ISL_493947|2020-05-18
509	99.529	8302	P	Pro	S	Ser	463	28-Apr-2020	Scotland	hCoV-19/Scotland/EDB5846/2020|EPI_ISL_487860|2020-04-28
510	99.529	8303	P	Pro	S	Ser	384	12-May-2020	Scotland	hCoV-19/Scotland/EDB6094/2020|EPI_ISL_478216|2020-05-12
1138	99.812	8304	A	Ala	V	Val	520	14-May-2020	Scotland	hCoV-19/Scotland/EDB6153/2020|EPI_ISL_473891|2020-05-14
511	99.529	8305	S	Ser	F	Phe	514	22-Apr-2020	Scotland	hCoV-19/Scotland/EDB6448/2020|EPI_ISL_491679|2020-04-22
922	99.718	8306	T	Thr	K	Lys	478	22-Jun-2020	Scotland	hCoV-19/Scotland/EDB6608/2020|EPI_ISL_484683|2020-06-22
923	99.718	8307	T	Thr	K	Lys	478	22-Jun-2020	Scotland	hCoV-19/Scotland/EDB6609/2020|EPI_ISL_484684|2020-06-22
8567	99.906	8308	N	Asn	K	Lys	439	31-Aug-2020	Scotland	hCoV-19/Scotland/EDB7378/2020|EPI_ISL_529696|2020-08-31
1139	99.812	8309	A	Ala	V	Val	522	03-Sep-2020	Scotland	hCoV-19/Scotland/EDB7736/2020|EPI_ISL_540880|2020-09-03
8569	99.906	8310	N	Asn	K	Lys	439	07-Sep-2020	Scotland	hCoV-19/Scotland/EDB7745/2020|EPI_ISL_540884|2020-09-07
8570	99.906	8311	N	Asn	K	Lys	439	13-Sep-2020	Scotland	hCoV-19/Scotland/EDB7761/2020|EPI_ISL_540892|2020-09-13
8571	99.906	8312	N	Asn	K	Lys	439	04-Apr-2020	Scotland	hCoV-19/Scotland/EDB921/2020|EPI_ISL_432880|2020-04-04
165	99.153	8313	P	Pro	L	Leu	384	06-Apr-2020	Scotland	hCoV-19/Scotland/EDB961/2020|EPI_ISL_491640|2020-04-06
512	99.529	8314	I	Ile	T	Thr	468	22-Mar-2020	Scotland	hCoV-19/Scotland/GCVR-170310/2020|EPI_ISL_459513|2020-03-22
8572	99.906	8315	N	Asn	K	Lys	439	23-Mar-2020	Scotland	hCoV-19/Scotland/GCVR-1704C2/2020|EPI_ISL_459559|2020-03-23
8573	99.906	8316	N	Asn	K	Lys	439	25-Mar-2020	Scotland	hCoV-19/Scotland/GCVR-1708E4/2020|EPI_ISL_501633|2020-03-25
8574	99.906	8317	N	Asn	K	Lys	439	25-Mar-2020	Scotland	hCoV-19/Scotland/GCVR-170D4F/2020|EPI_ISL_459609|2020-03-25
8575	99.906	8318	N	Asn	K	Lys	439	27-Mar-2020	Scotland	hCoV-19/Scotland/GCVR-1711F7/2020|EPI_ISL_459517|2020-03-27
8576	99.906	8319	N	Asn	K	Lys	439	28-Mar-2020	Scotland	hCoV-19/Scotland/GCVR-171740/2020|EPI_ISL_489703|2020-03-28
8578	99.906	8320	N	Asn	K	Lys	439	27-Mar-2020	Scotland	hCoV-19/Scotland/GCVR-1718A7/2020|EPI_ISL_489617|2020-03-27
8579	99.906	8321	N	Asn	K	Lys	439	30-Mar-2020	Scotland	hCoV-19/Scotland/GCVR-172150/2020|EPI_ISL_469985|2020-03-30
8580	99.906	8322	N	Asn	K	Lys	439	30-Mar-2020	Scotland	hCoV-19/Scotland/GCVR-17218D/2020|EPI_ISL_469947|2020-03-30
8581	99.906	8323	N	Asn	K	Lys	439	30-Mar-2020	Scotland	hCoV-19/Scotland/GCVR-172202/2020|EPI_ISL_469930|2020-03-30
8582	99.906	8324	N	Asn	K	Lys	439	30-Mar-2020	Scotland	hCoV-19/Scotland/GCVR-1722C6/2020|EPI_ISL_469957|2020-03-30
8583	99.906	8325	A	Ala	S	Ser	520	30-Mar-2020	Scotland	hCoV-19/Scotland/GCVR-172369/2020|EPI_ISL_469972|2020-03-30
8584	99.906	8326	N	Asn	K	Lys	439	06-Apr-2020	Scotland	hCoV-19/Scotland/GCVR-172C8C/2020|EPI_ISL_459100|2020-04-06
8585	99.906	8327	N	Asn	K	Lys	439	06-Apr-2020	Scotland	hCoV-19/Scotland/GCVR-172CAA/2020|EPI_ISL_459157|2020-04-06
8586	99.906	8328	N	Asn	K	Lys	439	05-Apr-2020	Scotland	hCoV-19/Scotland/GCVR-173043/2020|EPI_ISL_524572|2020-04-05
8587	99.906	8329	N	Asn	K	Lys	439	06-Apr-2020	Scotland	hCoV-19/Scotland/GCVR-173939/2020|EPI_ISL_459109|2020-04-06
8589	99.906	8330	N	Asn	K	Lys	439	07-Apr-2020	Scotland	hCoV-19/Scotland/GCVR-173A63/2020|EPI_ISL_459097|2020-04-07
8590	99.906	8331	N	Asn	K	Lys	439	07-Apr-2020	Scotland	hCoV-19/Scotland/GCVR-173BF7/2020|EPI_ISL_459146|2020-04-07
8591	99.906	8332	N	Asn	K	Lys	439	06-Apr-2020	Scotland	hCoV-19/Scotland/GCVR-173C21/2020|EPI_ISL_459124|2020-04-06
8592	99.906	8333	N	Asn	K	Lys	439	06-Apr-2020	Scotland	hCoV-19/Scotland/GCVR-173C9A/2020|EPI_ISL_459153|2020-04-06
8593	99.906	8334	N	Asn	K	Lys	439	07-Apr-2020	Scotland	hCoV-19/Scotland/GCVR-173D3D/2020|EPI_ISL_459122|2020-04-07
8594	99.906	8335	S	Ser	N	Asn	477	08-Sep-2020	Scotland	hCoV-19/Scotland/MILK-9C72BB/2020|EPI_ISL_573799|2020-09-08
8595	99.906	8336	N	Asn	K	Lys	439	18-May-2020	Scotland	hCoV-19/Scotland/QEUH-530248/2020|EPI_ISL_532275|2020-05-18
8596	99.906	8337	N	Asn	K	Lys	439	18-May-2020	Scotland	hCoV-19/Scotland/QEUH-5303FA/2020|EPI_ISL_532210|2020-05-18
8597	99.906	8338	N	Asn	K	Lys	439	18-May-2020	Scotland	hCoV-19/Scotland/QEUH-530ECC/2020|EPI_ISL_532263|2020-05-18
8598	99.906	8339	N	Asn	K	Lys	439	13-May-2020	Scotland	hCoV-19/Scotland/QEUH-549E48/2020|EPI_ISL_533406|2020-05-13
8600	99.906	8340	N	Asn	K	Lys	439	12-May-2020	Scotland	hCoV-19/Scotland/QEUH-553BEA/2020|EPI_ISL_532214|2020-05-12
8601	99.906	8341	A	Ala	S	Ser	344	17-Jun-2020	Scotland	hCoV-19/Scotland/QEUH-5E0F31/2020|EPI_ISL_533343|2020-06-17
513	99.529	8342	S	Ser	Y	Tyr	459	02-Aug-2020	Scotland	hCoV-19/Scotland/QEUH-94375E/2020|EPI_ISL_532564|2020-08-02
514	99.529	8343	S	Ser	Y	Tyr	459	09-Aug-2020	Scotland	hCoV-19/Scotland/QEUH-95E8C6/2020|EPI_ISL_532364|2020-08-09
8602	99.906	8344	A	Ala	P	Pro	522	06-Aug-2020	Scotland	hCoV-19/Scotland/QEUH-960041/2020|EPI_ISL_531932|2020-08-06
8603	99.906	8345	N	Asn	K	Lys	439	12-Aug-2020	Scotland	hCoV-19/Scotland/QEUH-963A22/2020|EPI_ISL_531569|2020-08-12
8604	99.906	8346	S	Ser	N	Asn	477	13-Aug-2020	Scotland	hCoV-19/Scotland/QEUH-964F22/2020|EPI_ISL_531103|2020-08-13
8605	99.906	8347	N	Asn	K	Lys	439	14-Aug-2020	Scotland	hCoV-19/Scotland/QEUH-9696CE/2020|EPI_ISL_531057|2020-08-14
8606	99.906	8348	A	Ala	T	Thr	344	17-Aug-2020	Scotland	hCoV-19/Scotland/QEUH-96B37A/2020|EPI_ISL_534688|2020-08-17
8607	99.906	8349	S	Ser	N	Asn	477	21-Aug-2020	Scotland	hCoV-19/Scotland/QEUH-96C78C/2020|EPI_ISL_530659|2020-08-21
1140	99.812	8350	A	Ala	V	Val	522	21-Aug-2020	Scotland	hCoV-19/Scotland/QEUH-96C8E3/2020|EPI_ISL_530682|2020-08-21
698	99.623	8351	K	Lys	N	Asn	417	21-Aug-2020	Scotland	hCoV-19/Scotland/QEUH-96CEC3/2020|EPI_ISL_534517|2020-08-21
8609	99.906	8352	S	Ser	N	Asn	477	20-Aug-2020	Scotland	hCoV-19/Scotland/QEUH-96D35A/2020|EPI_ISL_534615|2020-08-20
8610	99.906	8353	S	Ser	N	Asn	477	20-Aug-2020	Scotland	hCoV-19/Scotland/QEUH-96E16E/2020|EPI_ISL_530488|2020-08-20
8611	99.906	8354	S	Ser	N	Asn	477	20-Aug-2020	Scotland	hCoV-19/Scotland/QEUH-96E17D/2020|EPI_ISL_534452|2020-08-20
8612	99.906	8355	N	Asn	K	Lys	439	20-Aug-2020	Scotland	hCoV-19/Scotland/QEUH-96E25C/2020|EPI_ISL_530468|2020-08-20
8613	99.906	8356	S	Ser	N	Asn	477	20-Aug-2020	Scotland	hCoV-19/Scotland/QEUH-96E33B/2020|EPI_ISL_534457|2020-08-20
8614	99.906	8357	S	Ser	N	Asn	477	20-Aug-2020	Scotland	hCoV-19/Scotland/QEUH-96E4CF/2020|EPI_ISL_534501|2020-08-20
8615	99.906	8358	S	Ser	N	Asn	477	20-Aug-2020	Scotland	hCoV-19/Scotland/QEUH-96E517/2020|EPI_ISL_534463|2020-08-20
1141	99.812	8359	A	Ala	V	Val	522	19-Aug-2020	Scotland	hCoV-19/Scotland/QEUH-96EBF7/2020|EPI_ISL_530553|2020-08-19
8617	99.906	8360	N	Asn	K	Lys	439	16-Aug-2020	Scotland	hCoV-19/Scotland/QEUH-96FC02/2020|EPI_ISL_568421|2020-08-16
8618	99.906	8361	A	Ala	S	Ser	348	18-Aug-2020	Scotland	hCoV-19/Scotland/QEUH-96FDF0/2020|EPI_ISL_568402|2020-08-18
8619	99.906	8362	N	Asn	K	Lys	439	27-Aug-2020	Scotland	hCoV-19/Scotland/QEUH-98F185/2020|EPI_ISL_568464|2020-08-27
8620	99.906	8363	N	Asn	K	Lys	439	27-Aug-2020	Scotland	hCoV-19/Scotland/QEUH-98F431/2020|EPI_ISL_568446|2020-08-27
8621	99.906	8364	N	Asn	K	Lys	439	25-Aug-2020	Scotland	hCoV-19/Scotland/QEUH-98F54D/2020|EPI_ISL_540391|2020-08-25
8622	99.906	8365	N	Asn	K	Lys	439	27-Aug-2020	Scotland	hCoV-19/Scotland/QEUH-98F5A7/2020|EPI_ISL_568291|2020-08-27
8623	99.906	8366	S	Ser	N	Asn	477	27-Aug-2020	Scotland	hCoV-19/Scotland/QEUH-98F5E3/2020|EPI_ISL_540383|2020-08-27
8624	99.906	8367	S	Ser	N	Asn	477	27-Aug-2020	Scotland	hCoV-19/Scotland/QEUH-98F9E7/2020|EPI_ISL_539935|2020-08-27
8625	99.906	8368	N	Asn	K	Lys	439	27-Aug-2020	Scotland	hCoV-19/Scotland/QEUH-98FE9D/2020|EPI_ISL_568304|2020-08-27
1142	99.812	8369	A	Ala	V	Val	522	29-Aug-2020	Scotland	hCoV-19/Scotland/QEUH-9905A3/2020|EPI_ISL_534445|2020-08-29
1143	99.812	8370	A	Ala	V	Val	522	29-Aug-2020	Scotland	hCoV-19/Scotland/QEUH-9905B2/2020|EPI_ISL_534449|2020-08-29
1144	99.812	8371	A	Ala	V	Val	522	29-Aug-2020	Scotland	hCoV-19/Scotland/QEUH-9968C2/2020|EPI_ISL_559986|2020-08-29
8627	99.906	8372	S	Ser	N	Asn	477	29-Aug-2020	Scotland	hCoV-19/Scotland/QEUH-996929/2020|EPI_ISL_559990|2020-08-29
8628	99.906	8373	S	Ser	N	Asn	477	27-Aug-2020	Scotland	hCoV-19/Scotland/QEUH-998110/2020|EPI_ISL_568389|2020-08-27
1145	99.812	8374	A	Ala	V	Val	522	26-Aug-2020	Scotland	hCoV-19/Scotland/QEUH-998374/2020|EPI_ISL_568355|2020-08-26
8629	99.906	8375	S	Ser	N	Asn	477	27-Aug-2020	Scotland	hCoV-19/Scotland/QEUH-998B8B/2020|EPI_ISL_568309|2020-08-27
8630	99.906	8376	N	Asn	K	Lys	439	26-Aug-2020	Scotland	hCoV-19/Scotland/QEUH-998C97/2020|EPI_ISL_568340|2020-08-26
8631	99.906	8377	N	Asn	K	Lys	439	26-Aug-2020	Scotland	hCoV-19/Scotland/QEUH-998CE2/2020|EPI_ISL_540040|2020-08-26
8632	99.906	8378	N	Asn	K	Lys	439	26-Aug-2020	Scotland	hCoV-19/Scotland/QEUH-998D1C/2020|EPI_ISL_568343|2020-08-26
8633	99.906	8379	N	Asn	K	Lys	439	26-Aug-2020	Scotland	hCoV-19/Scotland/QEUH-998DD0/2020|EPI_ISL_568335|2020-08-26
8635	99.906	8380	N	Asn	K	Lys	439	01-Sep-2020	Scotland	hCoV-19/Scotland/QEUH-9A41F3/2020|EPI_ISL_568373|2020-09-01
8636	99.906	8381	N	Asn	K	Lys	439	03-Sep-2020	Scotland	hCoV-19/Scotland/QEUH-9B0D4B/2020|EPI_ISL_560040|2020-09-03
8637	99.906	8382	N	Asn	K	Lys	439	03-Sep-2020	Scotland	hCoV-19/Scotland/QEUH-9B0EC0/2020|EPI_ISL_560050|2020-09-03
1146	99.812	8383	A	Ala	V	Val	522	03-Sep-2020	Scotland	hCoV-19/Scotland/QEUH-9B3F7F/2020|EPI_ISL_573809|2020-09-03
8638	99.906	8384	N	Asn	K	Lys	439	08-Sep-2020	Scotland	hCoV-19/Scotland/QEUH-9B44F7/2020|EPI_ISL_560074|2020-09-08
8639	99.906	8385	N	Asn	K	Lys	439	10-Sep-2020	Scotland	hCoV-19/Scotland/QEUH-9B85F0/2020|EPI_ISL_568224|2020-09-10
8640	99.906	8386	N	Asn	K	Lys	439	10-Sep-2020	Scotland	hCoV-19/Scotland/QEUH-9B86EE/2020|EPI_ISL_568269|2020-09-10
8641	99.906	8387	N	Asn	K	Lys	439	09-Sep-2020	Scotland	hCoV-19/Scotland/QEUH-9B9BA2/2020|EPI_ISL_568229|2020-09-09
8642	99.906	8388	S	Ser	N	Asn	477	09-Sep-2020	Scotland	hCoV-19/Scotland/QEUH-9BAD7E/2020|EPI_ISL_573837|2020-09-09
8643	99.906	8389	S	Ser	N	Asn	477	15-Sep-2020	Scotland	hCoV-19/Scotland/QEUH-9C7D50/2020|EPI_ISL_575999|2020-09-15
8645	99.906	8390	S	Ser	N	Asn	477	14-Sep-2020	Scotland	hCoV-19/Scotland/QEUH-9C9671/2020|EPI_ISL_576066|2020-09-14
8646	99.906	8391	S	Ser	N	Asn	477	09-Sep-2020	Scotland	hCoV-19/Scotland/QEUH-9CA3A6/2020|EPI_ISL_576053|2020-09-09
8647	99.906	8392	N	Asn	K	Lys	439	22-Sep-2020	Scotland	hCoV-19/Scotland/QEUH-9DA9A1/2020|EPI_ISL_575363|2020-09-22
8648	99.906	8393	N	Asn	K	Lys	439	22-Sep-2020	Scotland	hCoV-19/Scotland/QEUH-9DC0E6/2020|EPI_ISL_575365|2020-09-22
8649	99.906	8394	N	Asn	K	Lys	439	22-Sep-2020	Scotland	hCoV-19/Scotland/QEUH-9DC1F2/2020|EPI_ISL_575395|2020-09-22
1147	99.812	8395	V	Val	L	Leu	382	12-Jun-2020	Senegal	hCoV-19/Senegal/63742/2020|EPI_ISL_476514|2020-06-12
1148	99.812	8396	A	Ala	V	Val	372	11-Jul-2020	Serbia	hCoV-19/Serbia/KV57-12-07/2020|EPI_ISL_514427|2020-07-11
1149	99.812	8397	K	Lys	R	Arg	378	28-Jan-2020	Shanghai	hCoV-19/Shanghai/SH0007/2020|EPI_ISL_416320|2020-01-28
228	99.247	8398	N	Asn	D	Asp	354	16-Jan-2020	Shenzhen	hCoV-19/Shenzhen/SZTH-004/2020|EPI_ISL_406595|2020-01-16
229	99.247	8398	D	Asp	Y	Tyr	364	16-Jan-2020	Shenzhen	hCoV-19/Shenzhen/SZTH-004/2020|EPI_ISL_406595|2020-01-16
247	99.341	8399	F	Phe	L	Leu	490	17-Apr-2020	Singapore	hCoV-19/Singapore/389/2020|EPI_ISL_469138|2020-04-17
8652	99.906	8400	S	Ser	P	Pro	494	27-Apr-2020	Singapore	hCoV-19/Singapore/495/2020|EPI_ISL_477192|2020-04-27
248	99.341	8401	F	Phe	L	Leu	490	26-Apr-2020	Singapore	hCoV-19/Singapore/536/2020|EPI_ISL_479492|2020-04-26
699	99.623	8402	G	Gly	S	Ser	476	08-Jul-2020	Singapore	hCoV-19/Singapore/746/2020|EPI_ISL_500560|2020-07-08
8653	99.906	8403	N	Asn	K	Lys	440	11-Aug-2020	Singapore	hCoV-19/Singapore/823/2020|EPI_ISL_516823|2020-08-11
924	99.718	8404	S	Ser	I	Ile	477	04-Sep-2020	Singapore	hCoV-19/Singapore/901/2020|EPI_ISL_536442|2020-09-04
8654	99.906	8405	A	Ala	S	Ser	522	03-Apr-2020	Slovakia	hCoV-19/Slovakia/UKBA-101/2020|EPI_ISL_572329|2020-04-03
700	99.623	8406	L	Leu	F	Phe	455	18-Jun-2020	South Africa	hCoV-19/South Africa/KRISP-0336/2020|EPI_ISL_487304|2020-06-18
122	99.058	8407	Y	Tyr	H	His	508	13-Jul-2020	South Africa	hCoV-19/South Africa/KRISP-K000575/2020|EPI_ISL_509231|2020-07-13
515	99.529	8408	S	Ser	L	Leu	373	07-Jul-2020	South Africa	hCoV-19/South Africa/KRISP-K000635/2020|EPI_ISL_509285|2020-07-07
8655	99.906	8409	A	Ala	S	Ser	344	13-Jul-2020	South Africa	hCoV-19/South Africa/KRISP-K001097/2020|EPI_ISL_509346|2020-07-13
516	99.529	8410	P	Pro	S	Ser	384	10-Jul-2020	South Africa	hCoV-19/South Africa/KRISP-K001105/2020|EPI_ISL_509354|2020-07-10
1150	99.812	8411	E	Glu	Q	Gln	484	18-Jul-2020	South Africa	hCoV-19/South Africa/KRISP-K001324/2020|EPI_ISL_515809|2020-07-18
517	99.529	8412	P	Pro	S	Ser	330	16-Jul-2020	South Africa	hCoV-19/South Africa/KRISP-K001393/2020|EPI_ISL_515877|2020-07-16
1151	99.812	8413	D	Asp	N	Asn	427	18-Jul-2020	South Africa	hCoV-19/South Africa/KRISP-K001405/2020|EPI_ISL_515888|2020-07-18
925	99.718	8414	R	Arg	K	Lys	408	21-Jul-2020	South Africa	hCoV-19/South Africa/KRISP-K002274/2020|EPI_ISL_515655|2020-07-21
518	99.529	8415	P	Pro	S	Ser	384	22-Jul-2020	South Africa	hCoV-19/South Africa/KRISP-K002301/2020|EPI_ISL_515678|2020-07-22
8657	99.906	8416	S	Ser	N	Asn	359	07-Aug-2020	South Africa	hCoV-19/South Africa/KRISP-K002491/2020|EPI_ISL_535395|2020-08-07
519	99.529	8417	I	Ile	T	Thr	468	15-Aug-2020	South Africa	hCoV-19/South Africa/KRISP-K002753/2020|EPI_ISL_529749|2020-08-15
1152	99.812	8418	N	Asn	T	Thr	501	21-Aug-2020	South Africa	hCoV-19/South Africa/KRISP-K002768/2020|EPI_ISL_529763|2020-08-21
520	99.529	8419	I	Ile	T	Thr	468	21-Aug-2020	South Africa	hCoV-19/South Africa/KRISP-K002771/2020|EPI_ISL_529766|2020-08-21
8659	99.906	8420	S	Ser	P	Pro	469	24-Aug-2020	South Africa	hCoV-19/South Africa/KRISP-K002803/2020|EPI_ISL_529797|2020-08-24
249	99.341	8421	F	Phe	L	Leu	456	19-Feb-2020	South Korea	hCoV-19/South Korea/KCDC2067/2020|EPI_ISL_497968|2020-02-19
106	98.87	8422	E	Glu	*	Not Classified	465	20-Feb-2020	South Korea	hCoV-19/South Korea/KCDC2070/2020|EPI_ISL_497971|2020-02-20
8660	99.906	8423	A	Ala	S	Ser	344	07-Mar-2020	South Korea	hCoV-19/South Korea/KCDC2160/2020|EPI_ISL_506954|2020-03-07
701	99.623	8424	L	Leu	F	Phe	455	17-May-2020	South Korea	hCoV-19/South Korea/KCDC2273/2020|EPI_ISL_510610|2020-05-17
702	99.623	8425	L	Leu	F	Phe	455	18-May-2020	South Korea	hCoV-19/South Korea/KCDC2275/2020|EPI_ISL_510612|2020-05-18
166	99.153	8426	P	Pro	L	Leu	330	02-Jun-2020	South Korea	hCoV-19/South Korea/KCDC2404/2020|EPI_ISL_514807|2020-06-02
8661	99.906	8427	A	Ala	S	Ser	344	19-Jun-2020	South Korea	hCoV-19/South Korea/KCDC2533/2020|EPI_ISL_514936|2020-06-19
8662	99.906	8428	I	Ile	V	Val	402	25-Jun-2020	South Korea	hCoV-19/South Korea/KCDC2571/2020|EPI_ISL_514974|2020-06-25
289	99.435	8429	P	Pro	R	Arg	499	08-Jul-2020	South Korea	hCoV-19/South Korea/KCDC2638/2020|EPI_ISL_515040|2020-07-08
290	99.435	8430	G	Gly	V	Val	446	04-Jun-2020	South Korea	hCoV-19/South Korea/KCDC2670/2020|EPI_ISL_522452|2020-06-04
8664	99.906	8431	I	Ile	V	Val	402	26-Jun-2020	South Korea	hCoV-19/South Korea/KCDC2685/2020|EPI_ISL_522465|2020-06-26
291	99.435	8432	G	Gly	V	Val	446	30-Jun-2020	South Korea	hCoV-19/South Korea/KCDC2688/2020|EPI_ISL_522468|2020-06-30
1153	99.812	8433	L	Leu	M	Met	452	10-Jul-2020	South Korea	hCoV-19/South Korea/KCDC2711/2020|EPI_ISL_522490|2020-07-10
521	99.529	8434	V	Val	F	Phe	367	22-Jul-2020	South Korea	hCoV-19/South Korea/KCDC2766/2020|EPI_ISL_526700|2020-07-22
926	99.718	8435	Q	Gln	R	Arg	414	02-Apr-2020	Spain	hCoV-19/Spain/AN-IBV-002998/2020|EPI_ISL_474836|2020-04-02
927	99.718	8436	R	Arg	K	Lys	346	11-Apr-2020	Spain	hCoV-19/Spain/AN-IBV-98001706/2020|EPI_ISL_538134|2020-04-11
1154	99.812	8437	K	Lys	R	Arg	444	06-Apr-2020	Spain	hCoV-19/Spain/CT-HUVH-VH7773/2020|EPI_ISL_444976|2020-04-06
522	99.529	8438	S	Ser	L	Leu	373	03-Apr-2020	Spain	hCoV-19/Spain/CT-IBV-004176/2020|EPI_ISL_510465|2020-04-03
292	99.435	8439	P	Pro	T	Thr	521	01-Mar-2020	Spain	hCoV-19/Spain/CT-ISCIII-202050/2020|EPI_ISL_539551|2020-03-01
703	99.623	8440	E	Glu	K	Lys	484	09-May-2020	Spain	hCoV-19/Spain/EX-IBV-004992/2020|EPI_ISL_510307|2020-05-09
109	98.964	8441	V	Val	F	Phe	367	15-Apr-2020	Spain	hCoV-19/Spain/GA-IBV-002728/2020|EPI_ISL_467290|2020-04-15
110	98.964	8441	G	Gly	V	Val	413	15-Apr-2020	Spain	hCoV-19/Spain/GA-IBV-002728/2020|EPI_ISL_467290|2020-04-15
8666	99.906	8442	A	Ala	S	Ser	522	21-Jul-2020	Spain	hCoV-19/Spain/GA-IBV-97006346/2020|EPI_ISL_537380|2020-07-21
704	99.623	8443	G	Gly	D	Asp	504	20-Mar-2020	Spain	hCoV-19/Spain/IB-IBV-2512/2020|EPI_ISL_469001|2020-03-20
1155	99.812	8444	E	Glu	Q	Gln	484	05-May-2020	Spain	hCoV-19/Spain/MD-HLP-78/2020|EPI_ISL_530075|2020-05-05
293	99.435	8445	V	Val	F	Phe	367	03-Apr-2020	Spain	hCoV-19/Spain/MD-IBV-006433/2020|EPI_ISL_510145|2020-04-03
294	99.435	8445	S	Ser	G	Gly	477	03-Apr-2020	Spain	hCoV-19/Spain/MD-IBV-006433/2020|EPI_ISL_510145|2020-04-03
167	99.153	8446	P	Pro	L	Leu	384	20-Mar-2020	Spain	hCoV-19/Spain/MD-IBV-99007088/2020|EPI_ISL_541878|2020-03-20
8667	99.906	8447	S	Ser	N	Asn	477	14-Sep-2020	Spain	hCoV-19/Spain/PV-IBV-98007684/2020|EPI_ISL_582079|2020-09-14
928	99.718	8448	Y	Tyr	F	Phe	449	04-Mar-2020	Spain	hCoV-19/Spain/RI-ISCIII-201566/2020|EPI_ISL_578197|2020-03-04
705	99.623	8449	E	Glu	A	Ala	484	03-Mar-2020	Spain	hCoV-19/Spain/RI-ISCIII-201573/2020|EPI_ISL_578200|2020-03-03
523	99.529	8450	V	Val	F	Phe	483	22-Mar-2020	Spain	hCoV-19/Spain/VC-FISABIO-111/2020|EPI_ISL_436206|2020-03-22
524	99.529	8451	V	Val	F	Phe	483	19-Mar-2020	Spain	hCoV-19/Spain/VC-FISABIO-154/2020|EPI_ISL_436249|2020-03-19
525	99.529	8452	V	Val	F	Phe	483	19-Mar-2020	Spain	hCoV-19/Spain/VC-FISABIO-160/2020|EPI_ISL_436255|2020-03-19
526	99.529	8453	V	Val	F	Phe	483	02-Apr-2020	Spain	hCoV-19/Spain/VC-IBV-98003444/2020|EPI_ISL_539253|2020-04-02
706	99.623	8454	G	Gly	S	Ser	476	26-Jun-2020	Suriname	hCoV-19/Suriname/SR-35/2020|EPI_ISL_517646|2020-06-26
8669	99.906	8455	S	Ser	P	Pro	494	05-Apr-2020	Sweden	hCoV-19/Sweden/20-07044/2020|EPI_ISL_445230|2020-04-05
33	100	8456	V	Val	I	Ile	341	03-Mar-2020	Sweden	hCoV-19/Sweden/20-08073/2020|EPI_ISL_454450|2020-03-03
34	100	8457	V	Val	I	Ile	341	05-Mar-2020	Sweden	hCoV-19/Sweden/20-08083/2020|EPI_ISL_454457|2020-03-05
35	100	8458	V	Val	I	Ile	341	06-Mar-2020	Sweden	hCoV-19/Sweden/20-08092/2020|EPI_ISL_454464|2020-03-06
36	100	8459	V	Val	I	Ile	341	06-Mar-2020	Sweden	hCoV-19/Sweden/20-08093/2020|EPI_ISL_454465|2020-03-06
37	100	8460	V	Val	I	Ile	341	06-Mar-2020	Sweden	hCoV-19/Sweden/20-08094/2020|EPI_ISL_454466|2020-03-06
123	99.058	8461	Y	Tyr	H	His	508	06-Mar-2020	Sweden	hCoV-19/Sweden/20-08099/2020|EPI_ISL_454470|2020-03-06
38	100	8462	V	Val	I	Ile	341	08-Mar-2020	Sweden	hCoV-19/Sweden/20-08107/2020|EPI_ISL_454478|2020-03-08
39	100	8463	V	Val	I	Ile	341	09-Mar-2020	Sweden	hCoV-19/Sweden/20-08113/2020|EPI_ISL_454484|2020-03-09
40	100	8464	V	Val	I	Ile	341	09-Mar-2020	Sweden	hCoV-19/Sweden/20-08118/2020|EPI_ISL_454488|2020-03-09
41	100	8465	V	Val	I	Ile	341	09-Mar-2020	Sweden	hCoV-19/Sweden/20-08119/2020|EPI_ISL_454489|2020-03-09
42	100	8466	V	Val	I	Ile	341	09-Mar-2020	Sweden	hCoV-19/Sweden/20-08120/2020|EPI_ISL_454490|2020-03-09
43	100	8467	V	Val	I	Ile	341	09-Mar-2020	Sweden	hCoV-19/Sweden/20-08121/2020|EPI_ISL_454491|2020-03-09
44	100	8468	V	Val	I	Ile	341	09-Mar-2020	Sweden	hCoV-19/Sweden/20-08122/2020|EPI_ISL_454492|2020-03-09
45	100	8469	V	Val	I	Ile	341	27-Mar-2020	Sweden	hCoV-19/Sweden/20-08533/2020|EPI_ISL_476143|2020-03-27
8672	99.906	8470	S	Ser	N	Asn	477	31-Jul-2020	Sweden	hCoV-19/Sweden/20-08951/2020|EPI_ISL_534233|2020-07-31
929	99.718	8471	Q	Gln	K	Lys	414	14-May-2020	Sweden	hCoV-19/Sweden/20-14682/2020|EPI_ISL_475519|2020-05-14
46	100	8472	V	Val	I	Ile	341	04-Mar-2020	Sweden	hCoV-19/Sweden/20-50091/2020|EPI_ISL_454874|2020-03-04
47	100	8473	V	Val	I	Ile	341	05-Mar-2020	Sweden	hCoV-19/Sweden/20-50154/2020|EPI_ISL_455861|2020-03-05
48	100	8474	V	Val	I	Ile	341	05-Mar-2020	Sweden	hCoV-19/Sweden/20-50194/2020|EPI_ISL_455863|2020-03-05
49	100	8475	V	Val	I	Ile	341	05-Mar-2020	Sweden	hCoV-19/Sweden/20-50202/2020|EPI_ISL_455868|2020-03-05
50	100	8476	V	Val	I	Ile	341	06-Mar-2020	Sweden	hCoV-19/Sweden/20-50206/2020|EPI_ISL_455869|2020-03-06
51	100	8477	V	Val	I	Ile	341	06-Mar-2020	Sweden	hCoV-19/Sweden/20-50208/2020|EPI_ISL_454889|2020-03-06
52	100	8478	V	Val	I	Ile	341	06-Mar-2020	Sweden	hCoV-19/Sweden/20-50209/2020|EPI_ISL_455870|2020-03-06
53	100	8479	V	Val	I	Ile	341	07-Mar-2020	Sweden	hCoV-19/Sweden/20-50221/2020|EPI_ISL_455877|2020-03-07
54	100	8480	V	Val	I	Ile	341	07-Mar-2020	Sweden	hCoV-19/Sweden/20-50241/2020|EPI_ISL_455882|2020-03-07
8674	99.906	8481	S	Ser	P	Pro	494	01-Apr-2020	Sweden	hCoV-19/Sweden/20-50562/2020|EPI_ISL_475148|2020-04-01
707	99.623	8482	E	Glu	K	Lys	484	22-May-2020	Sweden	hCoV-19/Sweden/20-51636/2020|EPI_ISL_476136|2020-05-22
708	99.623	8483	E	Glu	K	Lys	484	19-May-2020	Sweden	hCoV-19/Sweden/20-51736/2020|EPI_ISL_510839|2020-05-19
8675	99.906	8484	S	Ser	N	Asn	477	01-Jun-2020	Sweden	hCoV-19/Sweden/20-51854/2020|EPI_ISL_510858|2020-06-01
527	99.529	8485	P	Pro	S	Ser	384	09-Jun-2020	Sweden	hCoV-19/Sweden/20-52048/2020|EPI_ISL_510868|2020-06-09
8676	99.906	8486	S	Ser	N	Asn	477	20-Jul-2020	Sweden	hCoV-19/Sweden/20-52418/2020|EPI_ISL_534244|2020-07-20
8677	99.906	8487	S	Ser	N	Asn	477	31-Jul-2020	Sweden	hCoV-19/Sweden/20-52476/2020|EPI_ISL_534248|2020-07-31
8678	99.906	8488	S	Ser	N	Asn	477	11-Aug-2020	Sweden	hCoV-19/Sweden/20-52565/2020|EPI_ISL_534252|2020-08-11
8679	99.906	8489	S	Ser	N	Asn	477	11-Aug-2020	Sweden	hCoV-19/Sweden/20-52566/2020|EPI_ISL_534253|2020-08-11
8681	99.906	8490	S	Ser	N	Asn	477	10-Aug-2020	Sweden	hCoV-19/Sweden/20-52567/2020|EPI_ISL_534254|2020-08-10
8682	99.906	8491	S	Ser	N	Asn	477	10-Aug-2020	Sweden	hCoV-19/Sweden/20-52568/2020|EPI_ISL_534255|2020-08-10
1156	99.812	8492	K	Lys	R	Arg	356	11-Aug-2020	Sweden	hCoV-19/Sweden/20-52586/2020|EPI_ISL_560988|2020-08-11
8683	99.906	8493	S	Ser	N	Asn	477	23-Aug-2020	Switzerland	hCoV-19/Switzerland/AG-ETHZ-260057_942_E07/2020|EPI_ISL_539383|2020-08-23
8684	99.906	8494	S	Ser	N	Asn	477	24-Aug-2020	Switzerland	hCoV-19/Switzerland/AG-ETHZ-260080_950_B07/2020|EPI_ISL_539402|2020-08-24
8685	99.906	8495	S	Ser	N	Asn	477	25-Aug-2020	Switzerland	hCoV-19/Switzerland/AG-ETHZ-260131_970_E10/2020|EPI_ISL_539436|2020-08-25
528	99.529	8496	V	Val	F	Phe	367	28-May-2020	Switzerland	hCoV-19/Switzerland/BE-ETHZ-140049/2020|EPI_ISL_476100|2020-05-28
930	99.718	8497	Y	Tyr	F	Phe	453	07-Jul-2020	Switzerland	hCoV-19/Switzerland/BE-ETHZ-190026/2020|EPI_ISL_500890|2020-07-07
1157	99.812	8498	S	Ser	R	Arg	477	17-Aug-2020	Switzerland	hCoV-19/Switzerland/BE-ETHZ-250063/2020|EPI_ISL_535589|2020-08-17
529	99.529	8499	S	Ser	Y	Tyr	459	19-Aug-2020	Switzerland	hCoV-19/Switzerland/BE-ETHZ-250085/2020|EPI_ISL_535604|2020-08-19
8688	99.906	8500	S	Ser	N	Asn	477	24-Aug-2020	Switzerland	hCoV-19/Switzerland/BE-ETHZ-260043_934_D12/2020|EPI_ISL_539373|2020-08-24
8689	99.906	8501	S	Ser	N	Asn	477	24-Aug-2020	Switzerland	hCoV-19/Switzerland/BE-ETHZ-260045_935_D10/2020|EPI_ISL_539375|2020-08-24
8690	99.906	8502	S	Ser	N	Asn	477	25-Aug-2020	Switzerland	hCoV-19/Switzerland/BE-ETHZ-260146_978_E02/2020|EPI_ISL_539442|2020-08-25
8691	99.906	8503	S	Ser	N	Asn	477	26-Aug-2020	Switzerland	hCoV-19/Switzerland/BE-ETHZ-260152_981_C10/2020|EPI_ISL_539447|2020-08-26
8692	99.906	8504	S	Ser	N	Asn	477	27-Aug-2020	Switzerland	hCoV-19/Switzerland/BE-ETHZ-260170_992_G04/2020|EPI_ISL_539461|2020-08-27
8693	99.906	8505	S	Ser	N	Asn	477	01-Sep-2020	Switzerland	hCoV-19/Switzerland/BE-ETHZ-270048/2020|EPI_ISL_541417|2020-09-01
8694	99.906	8506	S	Ser	N	Asn	477	02-Sep-2020	Switzerland	hCoV-19/Switzerland/BE-ETHZ-270105/2020|EPI_ISL_541426|2020-09-02
8695	99.906	8507	S	Ser	N	Asn	477	03-Sep-2020	Switzerland	hCoV-19/Switzerland/BE-ETHZ-270112/2020|EPI_ISL_541429|2020-09-03
8696	99.906	8508	S	Ser	N	Asn	477	03-Sep-2020	Switzerland	hCoV-19/Switzerland/BE-ETHZ-270121/2020|EPI_ISL_541432|2020-09-03
8697	99.906	8509	S	Ser	N	Asn	477	03-Sep-2020	Switzerland	hCoV-19/Switzerland/BE-ETHZ-270126/2020|EPI_ISL_541433|2020-09-03
8699	99.906	8510	N	Asn	K	Lys	439	03-Sep-2020	Switzerland	hCoV-19/Switzerland/BE-ETHZ-270133/2020|EPI_ISL_541435|2020-09-03
8700	99.906	8511	S	Ser	N	Asn	477	29-Aug-2020	Switzerland	hCoV-19/Switzerland/BE-ETHZ-270179/2020|EPI_ISL_541440|2020-08-29
8701	99.906	8512	S	Ser	N	Asn	477	29-Aug-2020	Switzerland	hCoV-19/Switzerland/BE-ETHZ-270181/2020|EPI_ISL_541441|2020-08-29
8702	99.906	8513	S	Ser	N	Asn	477	31-Aug-2020	Switzerland	hCoV-19/Switzerland/BE-ETHZ-270194/2020|EPI_ISL_541443|2020-08-31
8703	99.906	8514	S	Ser	N	Asn	477	31-Aug-2020	Switzerland	hCoV-19/Switzerland/BE-ETHZ-270203/2020|EPI_ISL_541444|2020-08-31
8704	99.906	8515	S	Ser	N	Asn	477	07-Sep-2020	Switzerland	hCoV-19/Switzerland/BE-ETHZ-280092/2020|EPI_ISL_560429|2020-09-07
8705	99.906	8516	S	Ser	N	Asn	477	07-Sep-2020	Switzerland	hCoV-19/Switzerland/BE-ETHZ-280132/2020|EPI_ISL_560436|2020-09-07
8706	99.906	8517	S	Ser	N	Asn	477	08-Sep-2020	Switzerland	hCoV-19/Switzerland/BE-ETHZ-280139/2020|EPI_ISL_560437|2020-09-08
8707	99.906	8518	S	Ser	N	Asn	477	08-Sep-2020	Switzerland	hCoV-19/Switzerland/BE-ETHZ-280159/2020|EPI_ISL_560440|2020-09-08
8708	99.906	8519	S	Ser	N	Asn	477	09-Sep-2020	Switzerland	hCoV-19/Switzerland/BE-ETHZ-280185/2020|EPI_ISL_560442|2020-09-09
8710	99.906	8520	S	Ser	N	Asn	477	10-Sep-2020	Switzerland	hCoV-19/Switzerland/BE-ETHZ-280208/2020|EPI_ISL_560446|2020-09-10
8711	99.906	8521	S	Ser	N	Asn	477	10-Sep-2020	Switzerland	hCoV-19/Switzerland/BE-ETHZ-280223/2020|EPI_ISL_560447|2020-09-10
8712	99.906	8522	S	Ser	N	Asn	477	10-Sep-2020	Switzerland	hCoV-19/Switzerland/BE-ETHZ-280224/2020|EPI_ISL_560448|2020-09-10
8713	99.906	8523	S	Ser	N	Asn	477	10-Sep-2020	Switzerland	hCoV-19/Switzerland/BE-ETHZ-280236/2020|EPI_ISL_560449|2020-09-10
8714	99.906	8524	S	Ser	N	Asn	477	10-Sep-2020	Switzerland	hCoV-19/Switzerland/BE-ETHZ-280239/2020|EPI_ISL_560450|2020-09-10
8715	99.906	8525	S	Ser	N	Asn	477	10-Sep-2020	Switzerland	hCoV-19/Switzerland/BE-ETHZ-280245/2020|EPI_ISL_560452|2020-09-10
8716	99.906	8526	N	Asn	K	Lys	439	02-Aug-2020	Switzerland	hCoV-19/Switzerland/BL-ETHZ-230016/2020|EPI_ISL_516559|2020-08-02
8717	99.906	8527	N	Asn	K	Lys	439	02-Aug-2020	Switzerland	hCoV-19/Switzerland/BL-ETHZ-230019/2020|EPI_ISL_516562|2020-08-02
8718	99.906	8528	N	Asn	K	Lys	439	03-Aug-2020	Switzerland	hCoV-19/Switzerland/BL-ETHZ-230021/2020|EPI_ISL_516564|2020-08-03
8719	99.906	8529	N	Asn	K	Lys	439	10-Aug-2020	Switzerland	hCoV-19/Switzerland/BL-ETHZ-240072/2020|EPI_ISL_523910|2020-08-10
8721	99.906	8530	S	Ser	N	Asn	477	14-Aug-2020	Switzerland	hCoV-19/Switzerland/BL-ETHZ-250126/2020|EPI_ISL_535634|2020-08-14
8722	99.906	8531	N	Asn	K	Lys	439	28-Aug-2020	Switzerland	hCoV-19/Switzerland/BL-ETHZ-270140/2020|EPI_ISL_541451|2020-08-28
8723	99.906	8532	N	Asn	K	Lys	439	28-Aug-2020	Switzerland	hCoV-19/Switzerland/BL-ETHZ-270153/2020|EPI_ISL_541454|2020-08-28
8724	99.906	8533	N	Asn	K	Lys	439	29-Aug-2020	Switzerland	hCoV-19/Switzerland/BL-ETHZ-270171/2020|EPI_ISL_541457|2020-08-29
8725	99.906	8534	N	Asn	K	Lys	439	30-Aug-2020	Switzerland	hCoV-19/Switzerland/BL-ETHZ-270214/2020|EPI_ISL_541460|2020-08-30
8726	99.906	8535	S	Ser	N	Asn	477	30-Aug-2020	Switzerland	hCoV-19/Switzerland/BL-ETHZ-270215/2020|EPI_ISL_541461|2020-08-30
530	99.529	8536	P	Pro	S	Ser	330	20-Mar-2020	Switzerland	hCoV-19/Switzerland/BS-42199846/2020|EPI_ISL_581716|2020-03-20
531	99.529	8537	P	Pro	S	Ser	330	17-Apr-2020	Switzerland	hCoV-19/Switzerland/BS-42234673/2020|EPI_ISL_581710|2020-04-17
709	99.623	8538	L	Leu	F	Phe	335	13-Jul-2020	Switzerland	hCoV-19/Switzerland/BS-42350110/2020|EPI_ISL_581901|2020-07-13
532	99.529	8539	S	Ser	Y	Tyr	459	03-Aug-2020	Switzerland	hCoV-19/Switzerland/BS-42378086/2020|EPI_ISL_581934|2020-08-03
8728	99.906	8540	N	Asn	K	Lys	439	10-Aug-2020	Switzerland	hCoV-19/Switzerland/BS-42388921/2020|EPI_ISL_581945|2020-08-10
533	99.529	8541	S	Ser	Y	Tyr	459	11-Aug-2020	Switzerland	hCoV-19/Switzerland/BS-42390248/2020|EPI_ISL_581948|2020-08-11
8729	99.906	8542	N	Asn	K	Lys	439	11-Aug-2020	Switzerland	hCoV-19/Switzerland/BS-42390260/2020|EPI_ISL_581949|2020-08-11
8730	99.906	8543	N	Asn	K	Lys	439	12-Aug-2020	Switzerland	hCoV-19/Switzerland/BS-42391102/2020|EPI_ISL_581950|2020-08-12
1158	99.812	8544	S	Ser	R	Arg	477	13-Aug-2020	Switzerland	hCoV-19/Switzerland/BS-42394001/2020|EPI_ISL_581953|2020-08-13
8731	99.906	8545	S	Ser	N	Asn	477	28-Aug-2020	Switzerland	hCoV-19/Switzerland/GE-ETHZ-270137/2020|EPI_ISL_541464|2020-08-28
1159	99.812	8546	S	Ser	R	Arg	477	17-Aug-2020	Switzerland	hCoV-19/Switzerland/SO-ETHZ-250139/2020|EPI_ISL_535644|2020-08-17
8732	99.906	8547	N	Asn	K	Lys	439	27-Aug-2020	Switzerland	hCoV-19/Switzerland/SZ-ETHZ-260174_994_E09/2020|EPI_ISL_539465|2020-08-27
534	99.529	8548	S	Ser	L	Leu	494	28-Apr-2020	Switzerland	hCoV-19/Switzerland/TI-ETHZ-120203/2020|EPI_ISL_468276|2020-04-28
8733	99.906	8549	S	Ser	N	Asn	477	23-Aug-2020	Switzerland	hCoV-19/Switzerland/VD-ETHZ-260039_932_D02/2020|EPI_ISL_539369|2020-08-23
8735	99.906	8550	S	Ser	N	Asn	477	23-Aug-2020	Switzerland	hCoV-19/Switzerland/VD-ETHZ-260040_932_H01/2020|EPI_ISL_539370|2020-08-23
8736	99.906	8551	S	Ser	N	Asn	477	24-Aug-2020	Switzerland	hCoV-19/Switzerland/VD-ETHZ-260070_945_D01/2020|EPI_ISL_539393|2020-08-24
8737	99.906	8552	S	Ser	N	Asn	477	25-Aug-2020	Switzerland	hCoV-19/Switzerland/VD-ETHZ-260076_948_B05/2020|EPI_ISL_539398|2020-08-25
8738	99.906	8553	S	Ser	N	Asn	477	25-Aug-2020	Switzerland	hCoV-19/Switzerland/VD-ETHZ-260077_948_G02/2020|EPI_ISL_539399|2020-08-25
8739	99.906	8554	S	Ser	N	Asn	477	25-Aug-2020	Switzerland	hCoV-19/Switzerland/VD-ETHZ-260078_948_H06/2020|EPI_ISL_539400|2020-08-25
8740	99.906	8555	S	Ser	N	Asn	477	25-Aug-2020	Switzerland	hCoV-19/Switzerland/VD-ETHZ-260090_955_F03/2020|EPI_ISL_539411|2020-08-25
8741	99.906	8556	S	Ser	N	Asn	477	24-Aug-2020	Switzerland	hCoV-19/Switzerland/VD-ETHZ-260099_958_F09/2020|EPI_ISL_539419|2020-08-24
8742	99.906	8557	S	Ser	N	Asn	477	25-Aug-2020	Switzerland	hCoV-19/Switzerland/VD-ETHZ-260145_978_C04/2020|EPI_ISL_539441|2020-08-25
8743	99.906	8558	S	Ser	N	Asn	477	27-Aug-2020	Switzerland	hCoV-19/Switzerland/VD-ETHZ-260177_995_A09/2020|EPI_ISL_539468|2020-08-27
8744	99.906	8559	S	Ser	N	Asn	477	27-Aug-2020	Switzerland	hCoV-19/Switzerland/VD-ETHZ-260182_998_C04/2020|EPI_ISL_539472|2020-08-27
8746	99.906	8560	S	Ser	N	Asn	477	03-Sep-2020	Switzerland	hCoV-19/Switzerland/VD-ETHZ-270075/2020|EPI_ISL_541477|2020-09-03
8747	99.906	8561	S	Ser	N	Asn	477	03-Sep-2020	Switzerland	hCoV-19/Switzerland/VD-ETHZ-270076/2020|EPI_ISL_541478|2020-09-03
8748	99.906	8562	S	Ser	N	Asn	477	03-Sep-2020	Switzerland	hCoV-19/Switzerland/VD-ETHZ-270077/2020|EPI_ISL_541479|2020-09-03
8749	99.906	8563	S	Ser	N	Asn	477	03-Sep-2020	Switzerland	hCoV-19/Switzerland/VD-ETHZ-270097/2020|EPI_ISL_541483|2020-09-03
8750	99.906	8564	S	Ser	N	Asn	477	03-Sep-2020	Switzerland	hCoV-19/Switzerland/VD-ETHZ-270098/2020|EPI_ISL_541484|2020-09-03
8751	99.906	8565	S	Ser	N	Asn	477	02-Sep-2020	Switzerland	hCoV-19/Switzerland/VD-ETHZ-270102/2020|EPI_ISL_541485|2020-09-02
8752	99.906	8566	S	Ser	N	Asn	477	02-Sep-2020	Switzerland	hCoV-19/Switzerland/VD-ETHZ-270103/2020|EPI_ISL_541486|2020-09-02
8753	99.906	8567	S	Ser	N	Asn	477	03-Sep-2020	Switzerland	hCoV-19/Switzerland/VD-ETHZ-270113/2020|EPI_ISL_541487|2020-09-03
8754	99.906	8568	S	Ser	N	Asn	477	03-Sep-2020	Switzerland	hCoV-19/Switzerland/VD-ETHZ-270114/2020|EPI_ISL_541488|2020-09-03
8755	99.906	8569	S	Ser	N	Asn	477	03-Sep-2020	Switzerland	hCoV-19/Switzerland/VD-ETHZ-270115/2020|EPI_ISL_541489|2020-09-03
8757	99.906	8570	S	Ser	N	Asn	477	29-Aug-2020	Switzerland	hCoV-19/Switzerland/VD-ETHZ-270174/2020|EPI_ISL_541498|2020-08-29
8758	99.906	8571	S	Ser	N	Asn	477	07-Sep-2020	Switzerland	hCoV-19/Switzerland/VD-ETHZ-280075/2020|EPI_ISL_560486|2020-09-07
8759	99.906	8572	S	Ser	N	Asn	477	07-Sep-2020	Switzerland	hCoV-19/Switzerland/VD-ETHZ-280105/2020|EPI_ISL_560495|2020-09-07
8760	99.906	8573	S	Ser	N	Asn	477	07-Sep-2020	Switzerland	hCoV-19/Switzerland/VD-ETHZ-280106/2020|EPI_ISL_560496|2020-09-07
8761	99.906	8574	S	Ser	N	Asn	477	08-Sep-2020	Switzerland	hCoV-19/Switzerland/VD-ETHZ-280114/2020|EPI_ISL_560498|2020-09-08
8762	99.906	8575	S	Ser	N	Asn	477	07-Sep-2020	Switzerland	hCoV-19/Switzerland/VD-ETHZ-280129/2020|EPI_ISL_560503|2020-09-07
8763	99.906	8576	S	Ser	N	Asn	477	07-Sep-2020	Switzerland	hCoV-19/Switzerland/VD-ETHZ-280143/2020|EPI_ISL_560506|2020-09-07
8764	99.906	8577	S	Ser	N	Asn	477	08-Sep-2020	Switzerland	hCoV-19/Switzerland/VD-ETHZ-280146/2020|EPI_ISL_560509|2020-09-08
8765	99.906	8578	S	Ser	N	Asn	477	08-Sep-2020	Switzerland	hCoV-19/Switzerland/VD-ETHZ-280147/2020|EPI_ISL_560510|2020-09-08
8766	99.906	8579	S	Ser	N	Asn	477	09-Sep-2020	Switzerland	hCoV-19/Switzerland/VD-ETHZ-280160/2020|EPI_ISL_560512|2020-09-09
8768	99.906	8580	S	Ser	N	Asn	477	10-Sep-2020	Switzerland	hCoV-19/Switzerland/VD-ETHZ-280205/2020|EPI_ISL_560523|2020-09-10
8769	99.906	8581	S	Ser	N	Asn	477	22-Aug-2020	Switzerland	hCoV-19/Switzerland/VS-ETHZ-260042_933_D01/2020|EPI_ISL_539372|2020-08-22
8770	99.906	8582	S	Ser	N	Asn	477	03-Sep-2020	Switzerland	hCoV-19/Switzerland/VS-ETHZ-270074/2020|EPI_ISL_541507|2020-09-03
8771	99.906	8583	S	Ser	N	Asn	477	07-Sep-2020	Switzerland	hCoV-19/Switzerland/VS-ETHZ-280128/2020|EPI_ISL_560534|2020-09-07
8772	99.906	8584	S	Ser	N	Asn	477	09-Sep-2020	Switzerland	hCoV-19/Switzerland/VS-ETHZ-280204/2020|EPI_ISL_560535|2020-09-09
8773	99.906	8585	S	Ser	N	Asn	477	10-Sep-2020	Switzerland	hCoV-19/Switzerland/VS-ETHZ-280218/2020|EPI_ISL_560539|2020-09-10
931	99.718	8586	Y	Tyr	F	Phe	453	07-Jul-2020	Switzerland	hCoV-19/Switzerland/ZG-ETHZ-190022/2020|EPI_ISL_500887|2020-07-07
8774	99.906	8587	S	Ser	N	Asn	477	20-Aug-2020	Switzerland	hCoV-19/Switzerland/ZH-ETHZ-250108/2020|EPI_ISL_535623|2020-08-20
8775	99.906	8588	N	Asn	K	Lys	439	21-Aug-2020	Switzerland	hCoV-19/Switzerland/ZH-ETHZ-260005_918_H09/2020|EPI_ISL_539343|2020-08-21
8776	99.906	8589	A	Ala	S	Ser	352	21-Aug-2020	Switzerland	hCoV-19/Switzerland/ZH-ETHZ-260008_919_G05/2020|EPI_ISL_539346|2020-08-21
8778	99.906	8590	S	Ser	N	Asn	477	21-Aug-2020	Switzerland	hCoV-19/Switzerland/ZH-ETHZ-260011_921_A03/2020|EPI_ISL_539348|2020-08-21
8779	99.906	8591	S	Ser	N	Asn	477	22-Aug-2020	Switzerland	hCoV-19/Switzerland/ZH-ETHZ-260027_927_G06/2020|EPI_ISL_539361|2020-08-22
8780	99.906	8592	S	Ser	N	Asn	477	03-Sep-2020	Switzerland	hCoV-19/Switzerland/ZH-ETHZ-270118/2020|EPI_ISL_541521|2020-09-03
8781	99.906	8593	S	Ser	N	Asn	477	07-Sep-2020	Switzerland	hCoV-19/Switzerland/ZH-ETHZ-280088/2020|EPI_ISL_560543|2020-09-07
8782	99.906	8594	S	Ser	N	Asn	477	09-Sep-2020	Switzerland	hCoV-19/Switzerland/ZH-ETHZ-280196/2020|EPI_ISL_560550|2020-09-09
535	99.529	8595	V	Val	F	Phe	367	26-Mar-2020	Taiwan	hCoV-19/Taiwan/NTU25/2020|EPI_ISL_447619|2020-03-26
710	99.623	8596	V	Val	A	Ala	407	01-Mar-2020	Thailand	hCoV-19/Thailand/NIH_3752/2020|EPI_ISL_515287|2020-03
8783	99.906	8597	E	Glu	D	Asp	484	23-Mar-2020	Thailand	hCoV-19/Thailand/Trang_5008/2020|EPI_ISL_455588|2020-03-23
8784	99.906	8598	I	Ile	V	Val	468	19-Mar-2020	Turkey	hCoV-19/Turkey/HSGM-1009/2020|EPI_ISL_437322|2020-03-19
8785	99.906	8599	I	Ile	V	Val	468	19-Mar-2020	Turkey	hCoV-19/Turkey/HSGM-1476/2020|EPI_ISL_437324|2020-03-19
8788	99.906	8600	I	Ile	V	Val	468	19-Mar-2020	Turkey	hCoV-19/Turkey/HSGM-1481/2020|EPI_ISL_437323|2020-03-19
8789	99.906	8601	A	Ala	S	Ser	520	26-Apr-2020	USA	hCoV-19/USA/AK-PHL283/2020|EPI_ISL_437518|2020-04-26
536	99.529	8602	V	Val	F	Phe	362	04-Jul-2020	USA	hCoV-19/USA/AK-PHL823/2020|EPI_ISL_528529|2020-07-04
1160	99.812	8603	A	Ala	V	Val	475	17-Mar-2020	USA	hCoV-19/USA/AZ-TG268282/2020|EPI_ISL_426504|2020-03-17
8790	99.906	8604	A	Ala	S	Ser	411	06-May-2020	USA	hCoV-19/USA/CA-ALSR-1231/2020|EPI_ISL_494452|2020-05-06
8791	99.906	8605	A	Ala	S	Ser	411	05-May-2020	USA	hCoV-19/USA/CA-ALSR-1254/2020|EPI_ISL_494458|2020-05-05
230	99.247	8606	G	Gly	R	Arg	413	28-Apr-2020	USA	hCoV-19/USA/CA-ALSR-1266/2020|EPI_ISL_494466|2020-04-28
8792	99.906	8607	A	Ala	S	Ser	411	06-May-2020	USA	hCoV-19/USA/CA-ALSR-1275/2020|EPI_ISL_494473|2020-05-06
8793	99.906	8608	A	Ala	S	Ser	411	03-May-2020	USA	hCoV-19/USA/CA-ALSR-1301/2020|EPI_ISL_494485|2020-05-03
8794	99.906	8609	A	Ala	S	Ser	411	03-May-2020	USA	hCoV-19/USA/CA-ALSR-1303/2020|EPI_ISL_494487|2020-05-03
55	100	8610	V	Val	I	Ile	395	15-Mar-2020	USA	hCoV-19/USA/CA-ALSR-1384/2020|EPI_ISL_494575|2020-03-15
1161	99.812	8611	E	Glu	Q	Gln	484	20-Mar-2020	USA	hCoV-19/USA/CA-ALSR-1462/2020|EPI_ISL_494618|2020-03-20
295	99.435	8612	G	Gly	V	Val	446	13-May-2020	USA	hCoV-19/USA/CA-ALSR-1779/2020|EPI_ISL_512178|2020-05-13
8796	99.906	8613	A	Ala	S	Ser	411	11-May-2020	USA	hCoV-19/USA/CA-ALSR-1804/2020|EPI_ISL_512194|2020-05-11
8797	99.906	8614	A	Ala	S	Ser	411	15-May-2020	USA	hCoV-19/USA/CA-ALSR-1832/2020|EPI_ISL_512201|2020-05-15
250	99.341	8615	F	Phe	L	Leu	490	22-Apr-2020	USA	hCoV-19/USA/CA-ALSR-1898/2020|EPI_ISL_512222|2020-04-22
537	99.529	8616	V	Val	F	Phe	483	08-Jul-2020	USA	hCoV-19/USA/CA-ALSR-1924/2020|EPI_ISL_512235|2020-07-08
711	99.623	8617	E	Glu	K	Lys	484	08-Jul-2020	USA	hCoV-19/USA/CA-ALSR-1928/2020|EPI_ISL_512239|2020-07-08
538	99.529	8618	V	Val	F	Phe	367	27-Mar-2020	USA	hCoV-19/USA/CA-CSMC91/2020|EPI_ISL_475708|2020-03-27
8798	99.906	8619	A	Ala	S	Ser	348	02-May-2020	USA	hCoV-19/USA/CA-CZB-1530/2020|EPI_ISL_468475|2020-05-02
539	99.529	8620	V	Val	F	Phe	367	21-May-2020	USA	hCoV-19/USA/CA-CZB-2159/2020|EPI_ISL_513709|2020-05-21
712	99.623	8621	L	Leu	F	Phe	455	20-May-2020	USA	hCoV-19/USA/CA-CZB-2403/2020|EPI_ISL_513830|2020-05-20
251	99.341	8622	R	Arg	T	Thr	408	18-Jul-2020	USA	hCoV-19/USA/CA-CZB-3654/2020|EPI_ISL_516729|2020-07-18
56	100	8623	V	Val	I	Ile	367	17-Jul-2020	USA	hCoV-19/USA/CA-CZB-3696/2020|EPI_ISL_548401|2020-07-17
8800	99.906	8624	A	Ala	S	Ser	522	08-Jun-2020	USA	hCoV-19/USA/CA-CZB-3793/2020|EPI_ISL_548483|2020-06-08
57	100	8625	V	Val	I	Ile	367	23-Jul-2020	USA	hCoV-19/USA/CA-CZB-3918/2020|EPI_ISL_548557|2020-07-23
8801	99.906	8626	S	Ser	P	Pro	494	18-Aug-2020	USA	hCoV-19/USA/CA-CZB-4047/2020|EPI_ISL_548659|2020-08-18
1162	99.812	8627	T	Thr	A	Ala	478	04-Aug-2020	USA	hCoV-19/USA/CA-CZB-4059/2020|EPI_ISL_548635|2020-08-04
58	100	8628	V	Val	I	Ile	395	15-Mar-2020	USA	hCoV-19/USA/CA-SR0199/2020|EPI_ISL_437584|2020-03-15
168	99.153	8629	P	Pro	L	Leu	384	04-May-2020	USA	hCoV-19/USA/CA-SR0217/2020|EPI_ISL_445118|2020-05-04
8803	99.906	8630	A	Ala	S	Ser	411	29-Apr-2020	USA	hCoV-19/USA/CA-SR0349/2020|EPI_ISL_458237|2020-04-29
8804	99.906	8631	A	Ala	S	Ser	522	02-Sep-2020	USA	hCoV-19/USA/CA-UW-1296/2020|EPI_ISL_536668|2020-09-02
8805	99.906	8632	A	Ala	S	Ser	522	02-Sep-2020	USA	hCoV-19/USA/CA-UW-1306/2020|EPI_ISL_536678|2020-09-02
713	99.623	8633	L	Leu	I	Ile	441	16-May-2020	USA	hCoV-19/USA/FL-BPHL-0297/2020|EPI_ISL_480948|2020-05-16
932	99.718	8634	R	Arg	K	Lys	457	13-Apr-2020	USA	hCoV-19/USA/FL-BPHL-0344/2020|EPI_ISL_489753|2020-04-13
8806	99.906	8635	S	Ser	N	Asn	477	21-Jul-2020	USA	hCoV-19/USA/FL-BPHL-0722/2020|EPI_ISL_509780|2020-07-21
933	99.718	8636	R	Arg	K	Lys	357	15-Jul-2020	USA	hCoV-19/USA/FL-BPHL-0739/2020|EPI_ISL_509797|2020-07-15
540	99.529	8637	V	Val	F	Phe	367	03-Apr-2020	USA	hCoV-19/USA/FL-BPHL-08/2020|EPI_ISL_436512|2020-04-03
541	99.529	8638	P	Pro	S	Ser	521	23-May-2020	USA	hCoV-19/USA/FL-BPHL-1086/2020|EPI_ISL_526572|2020-05-23
8807	99.906	8639	S	Ser	N	Asn	477	03-Aug-2020	USA	hCoV-19/USA/FL-BPHL-1110/2020|EPI_ISL_526596|2020-08-03
8809	99.906	8640	A	Ala	S	Ser	520	23-Jun-2020	USA	hCoV-19/USA/FL-BPHL-1306/2020|EPI_ISL_541244|2020-06-23
8810	99.906	8641	A	Ala	S	Ser	520	23-Jun-2020	USA	hCoV-19/USA/FL-BPHL-1308/2020|EPI_ISL_541246|2020-06-23
169	99.153	8642	P	Pro	L	Leu	384	01-Sep-2020	USA	hCoV-19/USA/FL-BPHL-1430/2020|EPI_ISL_549212|2020-09-01
934	99.718	8643	Q	Gln	R	Arg	414	28-Jul-2020	USA	hCoV-19/USA/FL-BPHL-1526/2020|EPI_ISL_568624|2020-07-28
8811	99.906	8644	A	Ala	S	Ser	522	10-Sep-2020	USA	hCoV-19/USA/FL-BPHL-1564/2020|EPI_ISL_568662|2020-09-10
8812	99.906	8645	I	Ile	V	Val	418	08-May-2020	USA	hCoV-19/USA/IA-GMF-02699/2020|EPI_ISL_455568|2020-05-08
714	99.623	8646	N	Asn	Y	Tyr	501	03-Sep-2020	USA	hCoV-19/USA/IL-GMF-18664/2020|EPI_ISL_547774|2020-09-03
715	99.623	8647	E	Glu	K	Lys	484	22-May-2020	USA	hCoV-19/USA/IL-UW-379/2020|EPI_ISL_480361|2020-05-22
8813	99.906	8648	N	Asn	K	Lys	439	03-Jul-2020	USA	hCoV-19/USA/IL-UW-804/2020|EPI_ISL_495508|2020-07-03
8814	99.906	8649	N	Asn	K	Lys	439	16-Jul-2020	USA	hCoV-19/USA/IL-UW-975/2020|EPI_ISL_509803|2020-07-16
170	99.153	8650	P	Pro	L	Leu	479	03-Apr-2020	USA	hCoV-19/USA/LA-BIE-036/2020|EPI_ISL_463284|2020-04-03
542	99.529	8651	P	Pro	S	Ser	330	24-Apr-2020	USA	hCoV-19/USA/LA-EVTL023/2020|EPI_ISL_435561|2020-04-24
543	99.529	8652	P	Pro	S	Ser	330	24-Apr-2020	USA	hCoV-19/USA/LA-EVTL024/2020|EPI_ISL_435562|2020-04-24
544	99.529	8653	P	Pro	S	Ser	330	24-Apr-2020	USA	hCoV-19/USA/LA-EVTL025/2020|EPI_ISL_435563|2020-04-24
545	99.529	8654	P	Pro	S	Ser	330	24-Apr-2020	USA	hCoV-19/USA/LA-EVTL034/2020|EPI_ISL_435572|2020-04-24
252	99.341	8655	F	Phe	L	Leu	490	24-Apr-2020	USA	hCoV-19/USA/LA-EVTL035/2020|EPI_ISL_435573|2020-04-24
546	99.529	8656	P	Pro	S	Ser	330	01-May-2020	USA	hCoV-19/USA/LA-EVTL046/2020|EPI_ISL_451207|2020-05-01
547	99.529	8657	P	Pro	S	Ser	330	01-May-2020	USA	hCoV-19/USA/LA-EVTL049/2020|EPI_ISL_451210|2020-05-01
548	99.529	8658	P	Pro	S	Ser	330	01-May-2020	USA	hCoV-19/USA/LA-EVTL080/2020|EPI_ISL_451241|2020-05-01
549	99.529	8659	P	Pro	S	Ser	330	08-May-2020	USA	hCoV-19/USA/LA-EVTL098/2020|EPI_ISL_451259|2020-05-08
550	99.529	8660	P	Pro	S	Ser	330	08-May-2020	USA	hCoV-19/USA/LA-EVTL112/2020|EPI_ISL_451273|2020-05-08
551	99.529	8661	P	Pro	S	Ser	330	15-May-2020	USA	hCoV-19/USA/LA-EVTL314/2020|EPI_ISL_578721|2020-05-15
552	99.529	8662	P	Pro	S	Ser	330	10-Jun-2020	USA	hCoV-19/USA/LA-EVTL420/2020|EPI_ISL_578826|2020-06-10
1163	99.812	8663	T	Thr	A	Ala	478	15-Apr-2020	USA	hCoV-19/USA/LA-GBCL-26556563/2020|EPI_ISL_485193|2020-04-15
8817	99.906	8664	S	Ser	N	Asn	477	28-Mar-2020	USA	hCoV-19/USA/MA-MGH-00617/2020|EPI_ISL_460393|2020-03-28
8818	99.906	8665	N	Asn	K	Lys	354	01-Apr-2020	USA	hCoV-19/USA/MD-MDH-0023/2020|EPI_ISL_481270|2020-04-01
296	99.435	8666	Q	Gln	L	Leu	493	09-Jul-2020	USA	hCoV-19/USA/MD-MDH-0142/2020|EPI_ISL_534702|2020-07-09
297	99.435	8667	Q	Gln	L	Leu	493	09-Jul-2020	USA	hCoV-19/USA/MD-MDH-0143/2020|EPI_ISL_534703|2020-07-09
553	99.529	8668	V	Val	F	Phe	503	17-Jun-2020	USA	hCoV-19/USA/MD-MDH-0202/2020|EPI_ISL_560815|2020-06-17
8819	99.906	8669	A	Ala	S	Ser	522	23-Mar-2020	USA	hCoV-19/USA/ME-HETL-J0062/2020|EPI_ISL_513473|2020-03-23
8821	99.906	8670	S	Ser	P	Pro	494	20-Mar-2020	USA	hCoV-19/USA/MI-MDHHS-SC20048/2020|EPI_ISL_437135|2020-03-20
935	99.718	8671	R	Arg	K	Lys	346	20-May-2020	USA	hCoV-19/USA/MI-MDHHS-SC20812/2020|EPI_ISL_471833|2020-05-20
936	99.718	8672	R	Arg	K	Lys	346	15-Jun-2020	USA	hCoV-19/USA/MI-MDHHS-SC21980/2020|EPI_ISL_566030|2020-06-15
937	99.718	8673	R	Arg	K	Lys	346	02-Sep-2020	USA	hCoV-19/USA/MI-MDHHS-SC22020/2020|EPI_ISL_577579|2020-09-02
938	99.718	8674	R	Arg	K	Lys	346	08-Sep-2020	USA	hCoV-19/USA/MI-MDHHS-SC22026/2020|EPI_ISL_577582|2020-09-08
8822	99.906	8675	A	Ala	S	Ser	520	15-Sep-2020	USA	hCoV-19/USA/MI-MDHHS-SC22041/2020|EPI_ISL_577591|2020-09-15
8823	99.906	8676	A	Ala	S	Ser	348	22-Mar-2020	USA	hCoV-19/USA/MI-QDX-465/2020|EPI_ISL_571200|2020-03-22
298	99.435	8677	G	Gly	V	Val	446	26-Mar-2020	USA	hCoV-19/USA/MN-MDH-1430/2020|EPI_ISL_514649|2020-03-26
1164	99.812	8678	A	Ala	V	Val	522	21-May-2020	USA	hCoV-19/USA/MN-MDH-1639/2020|EPI_ISL_539833|2020-05-21
716	99.623	8679	L	Leu	F	Phe	455	19-Jun-2020	USA	hCoV-19/USA/MO-WUSTL060/2020|EPI_ISL_493079|2020-06-19
939	99.718	8680	T	Thr	I	Ile	376	26-Aug-2020	USA	hCoV-19/USA/NM-DOH-2020313625/2020|EPI_ISL_574273|2020-08-26
940	99.718	8681	S	Ser	I	Ile	477	25-Aug-2020	USA	hCoV-19/USA/NM-DOH-2020314838/2020|EPI_ISL_574278|2020-08-25
941	99.718	8682	S	Ser	I	Ile	477	20-Aug-2020	USA	hCoV-19/USA/NM-DOH-2020314841/2020|EPI_ISL_574279|2020-08-20
942	99.718	8683	S	Ser	I	Ile	477	25-Aug-2020	USA	hCoV-19/USA/NM-DOH-2020314888/2020|EPI_ISL_574282|2020-08-25
943	99.718	8684	S	Ser	I	Ile	477	25-Aug-2020	USA	hCoV-19/USA/NM-DOH-2020314889/2020|EPI_ISL_574283|2020-08-25
171	99.153	8685	P	Pro	L	Leu	384	03-Sep-2020	USA	hCoV-19/USA/NM-DOH-2020326789/2020|EPI_ISL_575300|2020-09-03
944	99.718	8686	S	Ser	I	Ile	477	03-Sep-2020	USA	hCoV-19/USA/NM-DOH-2020329281/2020|EPI_ISL_575325|2020-09-03
172	99.153	8687	P	Pro	L	Leu	384	03-Sep-2020	USA	hCoV-19/USA/NM-NMDOH-2020326789/2020|EPI_ISL_569640|2020-09-03
945	99.718	8688	S	Ser	I	Ile	477	01-Sep-2020	USA	hCoV-19/USA/NM-NMDOH-2020329281/2020|EPI_ISL_569662|2020-09-01
8825	99.906	8689	N	Asn	S	Ser	460	03-Apr-2020	USA	hCoV-19/USA/NM-UNM-00136/2020|EPI_ISL_467563|2020-04-03
299	99.435	8690	P	Pro	R	Arg	521	05-Apr-2020	USA	hCoV-19/USA/NM-UNM-00199/2020|EPI_ISL_485872|2020-04-05
300	99.435	8691	P	Pro	R	Arg	521	07-May-2020	USA	hCoV-19/USA/NM-UNM-00348/2020|EPI_ISL_508002|2020-05-07
59	100	8692	N	Asn	D	Asp	354	08-May-2020	USA	hCoV-19/USA/NM-UNM-00373/2020|EPI_ISL_507985|2020-05-08
554	99.529	8693	V	Val	F	Phe	367	07-Aug-2020	USA	hCoV-19/USA/NM-UNM-00575/2020|EPI_ISL_542989|2020-08-07
301	99.435	8694	N	Asn	D	Asp	354	09-May-2020	USA	hCoV-19/USA/NM-UNM-00646/2020|EPI_ISL_560334|2020-05-09
302	99.435	8694	P	Pro	R	Arg	521	09-May-2020	USA	hCoV-19/USA/NM-UNM-00646/2020|EPI_ISL_560334|2020-05-09
303	99.435	8695	N	Asn	D	Asp	354	08-May-2020	USA	hCoV-19/USA/NM-UNM-00678/2020|EPI_ISL_560332|2020-05-08
304	99.435	8695	P	Pro	R	Arg	521	08-May-2020	USA	hCoV-19/USA/NM-UNM-00678/2020|EPI_ISL_560332|2020-05-08
305	99.435	8696	P	Pro	R	Arg	521	08-May-2020	USA	hCoV-19/USA/NM-UNM-00692/2020|EPI_ISL_560336|2020-05-08
946	99.718	8697	S	Ser	I	Ile	477	01-Sep-2020	USA	hCoV-19/USA/NMDOH-2020320942/2020|EPI_ISL_542065|2020-09-01
947	99.718	8698	S	Ser	I	Ile	477	01-Sep-2020	USA	hCoV-19/USA/NMDOH-2020320943/2020|EPI_ISL_542066|2020-09-01
555	99.529	8699	I	Ile	T	Thr	468	01-Sep-2020	USA	hCoV-19/USA/NMDOH-2020320960/2020|EPI_ISL_542067|2020-09-01
556	99.529	8700	V	Val	F	Phe	367	21-Mar-2020	USA	hCoV-19/USA/NV-NSPHL-A0031/2020|EPI_ISL_515317|2020-03-21
557	99.529	8701	V	Val	F	Phe	503	05-Apr-2020	USA	hCoV-19/USA/NY-NYUMC287/2020|EPI_ISL_428801|2020-04-05
8829	99.906	8702	A	Ala	S	Ser	520	03-Apr-2020	USA	hCoV-19/USA/NY-NYUMC330/2020|EPI_ISL_430357|2020-04-03
558	99.529	8703	P	Pro	S	Ser	384	31-Mar-2020	USA	hCoV-19/USA/NY-NYUMC560/2020|EPI_ISL_444677|2020-03-31
559	99.529	8704	P	Pro	S	Ser	384	30-Mar-2020	USA	hCoV-19/USA/NY-NYUMC587/2020|EPI_ISL_444704|2020-03-30
8830	99.906	8705	S	Ser	N	Asn	359	10-Apr-2020	USA	hCoV-19/USA/NY-NYUMC654/2020|EPI_ISL_444771|2020-04-10
1165	99.812	8706	A	Ala	V	Val	475	20-Mar-2020	USA	hCoV-19/USA/NY-NYUMC720/2020|EPI_ISL_451435|2020-03-20
717	99.623	8707	N	Asn	Y	Tyr	501	21-Apr-2020	USA	hCoV-19/USA/NY-NYUMC836/2020|EPI_ISL_456109|2020-04-21
8831	99.906	8708	A	Ala	S	Ser	522	21-Mar-2020	USA	hCoV-19/USA/NY-PV09019/2020|EPI_ISL_421594|2020-03-21
8832	99.906	8709	A	Ala	S	Ser	522	06-Sep-2020	USA	hCoV-19/USA/NY-UW-1381/2020|EPI_ISL_536752|2020-09-06
8834	99.906	8710	A	Ala	S	Ser	522	06-Sep-2020	USA	hCoV-19/USA/NY-UW-1389/2020|EPI_ISL_536760|2020-09-06
8835	99.906	8711	A	Ala	S	Ser	522	06-Sep-2020	USA	hCoV-19/USA/NY-UW-1403/2020|EPI_ISL_536773|2020-09-06
1166	99.812	8712	T	Thr	A	Ala	385	08-Apr-2020	USA	hCoV-19/USA/OR-OHSU-0008/2020|EPI_ISL_437535|2020-04-08
306	99.435	8713	P	Pro	R	Arg	521	03-Apr-2020	USA	hCoV-19/USA/OR-OHSU-0221/2020|EPI_ISL_509073|2020-04-03
307	99.435	8714	P	Pro	R	Arg	521	03-Apr-2020	USA	hCoV-19/USA/OR-OHSU-0222/2020|EPI_ISL_509074|2020-04-03
718	99.623	8715	K	Lys	N	Asn	444	24-May-2020	USA	hCoV-19/USA/OR-OHSU-0419/2020|EPI_ISL_509133|2020-05-24
560	99.529	8716	P	Pro	S	Ser	463	26-May-2020	USA	hCoV-19/USA/OR-OHSU-0433/2020|EPI_ISL_509136|2020-05-26
561	99.529	8717	P	Pro	S	Ser	463	26-May-2020	USA	hCoV-19/USA/OR-OHSU-0434/2020|EPI_ISL_509137|2020-05-26
719	99.623	8718	K	Lys	N	Asn	444	01-Jun-2020	USA	hCoV-19/USA/OR-OHSU-0911/2020|EPI_ISL_525925|2020-06-01
562	99.529	8719	V	Val	F	Phe	483	08-Jul-2020	USA	hCoV-19/USA/OR-OHSU-1041/2020|EPI_ISL_525956|2020-07-08
8837	99.906	8720	N	Asn	K	Lys	450	17-Jul-2020	USA	hCoV-19/USA/OR-OHSU-1487/2020|EPI_ISL_509214|2020-07-17
720	99.623	8721	N	Asn	Y	Tyr	501	24-Jul-2020	USA	hCoV-19/USA/OR-OHSU-1729/2020|EPI_ISL_526015|2020-07-24
1167	99.812	8722	A	Ala	V	Val	475	06-Apr-2020	USA	hCoV-19/USA/OR-PROV-018/2020|EPI_ISL_482305|2020-04-06
1168	99.812	8723	A	Ala	V	Val	475	10-Apr-2020	USA	hCoV-19/USA/OR-PROV-056/2020|EPI_ISL_482336|2020-04-10
563	99.529	8724	P	Pro	S	Ser	463	13-Apr-2020	USA	hCoV-19/USA/OR-PROV-059/2020|EPI_ISL_482339|2020-04-13
564	99.529	8725	P	Pro	S	Ser	463	13-Apr-2020	USA	hCoV-19/USA/OR-PROV-060/2020|EPI_ISL_482340|2020-04-13
1169	99.812	8726	A	Ala	V	Val	475	12-Apr-2020	USA	hCoV-19/USA/OR-PROV-064/2020|EPI_ISL_482343|2020-04-12
565	99.529	8727	P	Pro	S	Ser	463	21-Apr-2020	USA	hCoV-19/USA/OR-PROV-095/2020|EPI_ISL_482366|2020-04-21
566	99.529	8728	P	Pro	S	Ser	463	24-Apr-2020	USA	hCoV-19/USA/OR-PROV-110/2020|EPI_ISL_482378|2020-04-24
8838	99.906	8729	N	Asn	K	Lys	354	10-Jul-2020	USA	hCoV-19/USA/SC-DHEC-1107/2020|EPI_ISL_574557|2020-07-10
8840	99.906	8730	A	Ala	S	Ser	520	21-Jun-2020	USA	hCoV-19/USA/TX-DSHS-0494/2020|EPI_ISL_560938|2020-06-21
8841	99.906	8731	A	Ala	S	Ser	520	21-Jun-2020	USA	hCoV-19/USA/TX-DSHS-0503/2020|EPI_ISL_560947|2020-06-21
8842	99.906	8732	A	Ala	S	Ser	520	21-Jun-2020	USA	hCoV-19/USA/TX-DSHS-0505/2020|EPI_ISL_560949|2020-06-21
948	99.718	8733	T	Thr	I	Ile	385	15-Apr-2020	USA	hCoV-19/USA/TX-HMH-1278/2020|EPI_ISL_542625|2020-04-15
949	99.718	8734	T	Thr	I	Ile	385	13-Apr-2020	USA	hCoV-19/USA/TX-HMH-1279/2020|EPI_ISL_542626|2020-04-13
308	99.435	8735	G	Gly	V	Val	446	24-Apr-2020	USA	hCoV-19/USA/TX-HMH-1304/2020|EPI_ISL_542639|2020-04-24
1170	99.812	8736	E	Glu	Q	Gln	484	20-Apr-2020	USA	hCoV-19/USA/TX-HMH-1807/2020|EPI_ISL_542855|2020-04-20
8843	99.906	8737	S	Ser	P	Pro	371	22-May-2020	USA	hCoV-19/USA/TX-HMH-2137/2020|EPI_ISL_545140|2020-05-22
8844	99.906	8738	S	Ser	P	Pro	371	20-May-2020	USA	hCoV-19/USA/TX-HMH-2149/2020|EPI_ISL_545145|2020-05-20
1171	99.812	8739	A	Ala	V	Val	522	15-May-2020	USA	hCoV-19/USA/TX-HMH-2296/2020|EPI_ISL_545231|2020-05-15
1172	99.812	8740	A	Ala	V	Val	522	11-May-2020	USA	hCoV-19/USA/TX-HMH-2416/2020|EPI_ISL_545298|2020-05-11
8846	99.906	8741	A	Ala	S	Ser	352	03-Jun-2020	USA	hCoV-19/USA/TX-HMH-2564/2020|EPI_ISL_545389|2020-06-03
8847	99.906	8742	S	Ser	P	Pro	371	05-Jun-2020	USA	hCoV-19/USA/TX-HMH-2612/2020|EPI_ISL_545427|2020-06-05
79	98.776	8743	Y	Tyr	S	Ser	495	07-Jun-2020	USA	hCoV-19/USA/TX-HMH-2867/2020|EPI_ISL_543837|2020-06-07
253	99.341	8744	R	Arg	T	Thr	408	10-Jun-2020	USA	hCoV-19/USA/TX-HMH-3080/2020|EPI_ISL_543981|2020-06-10
567	99.529	8745	S	Ser	F	Phe	349	26-May-2020	USA	hCoV-19/USA/TX-HMH-3113/2020|EPI_ISL_544001|2020-05-26
8848	99.906	8746	A	Ala	S	Ser	352	12-Jun-2020	USA	hCoV-19/USA/TX-HMH-3208/2020|EPI_ISL_544077|2020-06-12
8849	99.906	8747	A	Ala	S	Ser	352	19-Jun-2020	USA	hCoV-19/USA/TX-HMH-4365/2020|EPI_ISL_543563|2020-06-19
8850	99.906	8748	A	Ala	S	Ser	520	19-Jun-2020	USA	hCoV-19/USA/TX-HMH-4502/2020|EPI_ISL_543673|2020-06-19
8851	99.906	8749	A	Ala	S	Ser	352	19-Jun-2020	USA	hCoV-19/USA/TX-HMH-4864/2020|EPI_ISL_544386|2020-06-19
721	99.623	8750	L	Leu	F	Phe	517	22-Jun-2020	USA	hCoV-19/USA/TX-HMH-4865/2020|EPI_ISL_544387|2020-06-22
568	99.529	8751	P	Pro	S	Ser	330	18-Jun-2020	USA	hCoV-19/USA/TX-HMH-5159/2020|EPI_ISL_544567|2020-06-18
8853	99.906	8752	A	Ala	S	Ser	352	18-Jun-2020	USA	hCoV-19/USA/TX-HMH-5308/2020|EPI_ISL_544669|2020-06-18
8854	99.906	8753	A	Ala	S	Ser	520	23-Jun-2020	USA	hCoV-19/USA/TX-HMH-5609/2020|EPI_ISL_544900|2020-06-23
8855	99.906	8754	A	Ala	S	Ser	520	22-Jun-2020	USA	hCoV-19/USA/TX-HMH-6242/2020|EPI_ISL_547335|2020-06-22
8856	99.906	8755	A	Ala	S	Ser	411	05-Jul-2020	USA	hCoV-19/USA/TX-HMH-6361/2020|EPI_ISL_547418|2020-07-05
74	98.493	8756	C	Cys	F	Phe	480	04-Jul-2020	USA	hCoV-19/USA/TX-HMH-6431/2020|EPI_ISL_545991|2020-07-04
569	99.529	8757	V	Val	F	Phe	367	25-Jun-2020	USA	hCoV-19/USA/TX-HMH-6781/2020|EPI_ISL_546239|2020-06-25
8857	99.906	8758	A	Ala	S	Ser	520	27-Mar-2020	USA	hCoV-19/USA/TX-HMH0284/2020|EPI_ISL_434912|2020-03-27
254	99.341	8759	F	Phe	L	Leu	456	31-Mar-2020	USA	hCoV-19/USA/TX-HMH0397/2020|EPI_ISL_434984|2020-03-31
80	98.776	8760	Y	Tyr	W	Trp	505	05-Jun-2020	USA	hCoV-19/USA/UN-UW-10411/2020|EPI_ISL_576399|2020-06-05
81	98.776	8760	Q	Gln	K	Lys	506	05-Jun-2020	USA	hCoV-19/USA/UN-UW-10411/2020|EPI_ISL_576399|2020-06-05
722	99.623	8761	V	Val	A	Ala	483	16-Mar-2020	USA	hCoV-19/USA/UN-UW-1402/2020|EPI_ISL_424181|2020-03-16
723	99.623	8762	V	Val	A	Ala	483	16-Mar-2020	USA	hCoV-19/USA/UN-UW-1403/2020|EPI_ISL_422982|2020-03-16
724	99.623	8763	V	Val	A	Ala	483	08-Apr-2020	USA	hCoV-19/USA/UN-UW-5255/2020|EPI_ISL_576491|2020-04-08
70	98.399	8764	F	Phe	*	Not Classified	456	11-Mar-2020	USA	hCoV-19/USA/UN-UW-534/2020|EPI_ISL_576493|2020-03-11
725	99.623	8765	V	Val	A	Ala	483	12-Mar-2020	USA	hCoV-19/USA/UN-UW-629/2020|EPI_ISL_476910|2020-03-12
726	99.623	8766	V	Val	A	Ala	483	12-Mar-2020	USA	hCoV-19/USA/UN-UW-666/2020|EPI_ISL_476922|2020-03-12
727	99.623	8767	V	Val	A	Ala	483	12-Mar-2020	USA	hCoV-19/USA/UN-UW-667/2020|EPI_ISL_476923|2020-03-12
728	99.623	8768	V	Val	A	Ala	483	12-Mar-2020	USA	hCoV-19/USA/UN-UW-672/2020|EPI_ISL_476926|2020-03-12
729	99.623	8769	V	Val	A	Ala	483	12-Mar-2020	USA	hCoV-19/USA/UN-UW-686/2020|EPI_ISL_476932|2020-03-12
8860	99.906	8770	A	Ala	S	Ser	522	19-May-2020	USA	hCoV-19/USA/UT-08716/2020|EPI_ISL_524773|2020-05-19
730	99.623	8771	V	Val	A	Ala	483	04-Apr-2020	USA	hCoV-19/USA/UT-UPHL-03764/2020|EPI_ISL_575112|2020-04-04
570	99.529	8772	V	Val	F	Phe	483	01-Jun-2020	USA	hCoV-19/USA/UT-UPHL-2008777/2020|EPI_ISL_524808|2020-06-01
731	99.623	8773	L	Leu	F	Phe	513	18-May-2020	USA	hCoV-19/USA/UT-UPHL-2008915/2020|EPI_ISL_525021|2020-05-18
571	99.529	8774	V	Val	F	Phe	483	27-May-2020	USA	hCoV-19/USA/UT-UPHL-2009148/2020|EPI_ISL_525138|2020-05-27
950	99.718	8775	R	Arg	K	Lys	403	02-May-2020	USA	hCoV-19/USA/VA-DCLS-0439/2020|EPI_ISL_477655|2020-05-02
951	99.718	8776	R	Arg	K	Lys	403	02-May-2020	USA	hCoV-19/USA/VA-DCLS-0440/2020|EPI_ISL_477656|2020-05-02
952	99.718	8777	R	Arg	K	Lys	403	02-May-2020	USA	hCoV-19/USA/VA-DCLS-0441/2020|EPI_ISL_477657|2020-05-02
953	99.718	8778	R	Arg	K	Lys	403	05-May-2020	USA	hCoV-19/USA/VA-DCLS-0451/2020|EPI_ISL_477664|2020-05-05
954	99.718	8779	R	Arg	K	Lys	403	05-May-2020	USA	hCoV-19/USA/VA-DCLS-0452/2020|EPI_ISL_477665|2020-05-05
955	99.718	8780	R	Arg	K	Lys	403	05-May-2020	USA	hCoV-19/USA/VA-DCLS-0454/2020|EPI_ISL_477666|2020-05-05
956	99.718	8781	R	Arg	K	Lys	403	05-May-2020	USA	hCoV-19/USA/VA-DCLS-0456/2020|EPI_ISL_477667|2020-05-05
957	99.718	8782	R	Arg	K	Lys	403	05-May-2020	USA	hCoV-19/USA/VA-DCLS-0457/2020|EPI_ISL_477668|2020-05-05
958	99.718	8783	R	Arg	K	Lys	403	07-May-2020	USA	hCoV-19/USA/VA-DCLS-0475/2020|EPI_ISL_526783|2020-05-07
959	99.718	8784	R	Arg	K	Lys	403	12-May-2020	USA	hCoV-19/USA/VA-DCLS-0488/2020|EPI_ISL_526795|2020-05-12
960	99.718	8785	R	Arg	K	Lys	403	10-Apr-2020	USA	hCoV-19/USA/VA-DCLS-0630/2020|EPI_ISL_495303|2020-04-10
309	99.435	8786	G	Gly	V	Val	446	06-May-2020	USA	hCoV-19/USA/VA-DCLS-0831/2020|EPI_ISL_516703|2020-05-06
310	99.435	8787	G	Gly	V	Val	446	28-May-2020	USA	hCoV-19/USA/VA-DCLS-0997/2020|EPI_ISL_526899|2020-05-28
8862	99.906	8788	A	Ala	S	Ser	520	19-Jun-2020	USA	hCoV-19/USA/VA-DCLS-1091/2020|EPI_ISL_528682|2020-06-19
60	100	8789	V	Val	I	Ile	341	23-Jun-2020	USA	hCoV-19/USA/VA-DCLS-1217/2020|EPI_ISL_572284|2020-06-23
61	100	8790	V	Val	I	Ile	341	29-Jun-2020	USA	hCoV-19/USA/VA-DCLS-1328/2020|EPI_ISL_572259|2020-06-29
62	100	8791	V	Val	I	Ile	341	29-Jun-2020	USA	hCoV-19/USA/VA-DCLS-1346/2020|EPI_ISL_572265|2020-06-29
63	100	8792	V	Val	I	Ile	341	29-Jun-2020	USA	hCoV-19/USA/VA-DCLS-1350/2020|EPI_ISL_572266|2020-06-29
231	99.247	8793	L	Leu	Q	Gln	452	13-Jul-2020	USA	hCoV-19/USA/VA-DCLS-1404/2020|EPI_ISL_572241|2020-07-13
1173	99.812	8794	A	Ala	V	Val	522	19-Aug-2020	USA	hCoV-19/USA/VA-DCLS-1459/2020|EPI_ISL_572200|2020-08-19
1174	99.812	8795	A	Ala	V	Val	522	07-Aug-2020	USA	hCoV-19/USA/VA-DCLS-1528/2020|EPI_ISL_581524|2020-08-07
8864	99.906	8796	A	Ala	S	Ser	520	13-Mar-2020	USA	hCoV-19/USA/WA-NH13/2020|EPI_ISL_418782|2020-03-13
1175	99.812	8797	T	Thr	S	Ser	345	03-May-2020	USA	hCoV-19/USA/WA-S1049/2020|EPI_ISL_463539|2020-05-03
732	99.623	8798	V	Val	A	Ala	483	29-Feb-2020	USA	hCoV-19/USA/WA-S106/2020|EPI_ISL_417159|2020-02-29
733	99.623	8799	V	Val	A	Ala	483	29-Feb-2020	USA	hCoV-19/USA/WA-S107/2020|EPI_ISL_417160|2020-02-29
124	99.058	8800	Y	Tyr	H	His	508	13-May-2020	USA	hCoV-19/USA/WA-S1334/2020|EPI_ISL_495784|2020-05-13
8867	99.906	8801	A	Ala	S	Ser	520	13-Mar-2020	USA	hCoV-19/USA/WA-S137/2020|EPI_ISL_430174|2020-03-13
734	99.623	8802	V	Val	A	Ala	483	12-Mar-2020	USA	hCoV-19/USA/WA-S139/2020|EPI_ISL_430176|2020-03-12
735	99.623	8803	V	Val	A	Ala	483	12-Mar-2020	USA	hCoV-19/USA/WA-S140/2020|EPI_ISL_430177|2020-03-12
736	99.623	8804	V	Val	A	Ala	483	17-Mar-2020	USA	hCoV-19/USA/WA-S161/2020|EPI_ISL_430199|2020-03-17
8868	99.906	8805	A	Ala	S	Ser	520	19-Mar-2020	USA	hCoV-19/USA/WA-S176/2020|EPI_ISL_430214|2020-03-19
737	99.623	8806	V	Val	A	Ala	483	02-Mar-2020	USA	hCoV-19/USA/WA-S19/2020|EPI_ISL_417072|2020-03-02
738	99.623	8807	V	Val	A	Ala	483	02-Mar-2020	USA	hCoV-19/USA/WA-S20/2020|EPI_ISL_417073|2020-03-02
739	99.623	8808	V	Val	A	Ala	483	02-Mar-2020	USA	hCoV-19/USA/WA-S22/2020|EPI_ISL_417075|2020-03-02
8869	99.906	8809	A	Ala	S	Ser	520	19-Mar-2020	USA	hCoV-19/USA/WA-S221/2020|EPI_ISL_430259|2020-03-19
8871	99.906	8810	A	Ala	S	Ser	344	09-Jun-2020	USA	hCoV-19/USA/WA-S2278/2020|EPI_ISL_497706|2020-06-09
8872	99.906	8811	A	Ala	S	Ser	344	09-Jun-2020	USA	hCoV-19/USA/WA-S2289/2020|EPI_ISL_497717|2020-06-09
8873	99.906	8812	A	Ala	S	Ser	344	09-Jun-2020	USA	hCoV-19/USA/WA-S2290/2020|EPI_ISL_497718|2020-06-09
8874	99.906	8813	A	Ala	S	Ser	344	09-Jun-2020	USA	hCoV-19/USA/WA-S2291/2020|EPI_ISL_497719|2020-06-09
8875	99.906	8814	A	Ala	S	Ser	344	09-Jun-2020	USA	hCoV-19/USA/WA-S2292/2020|EPI_ISL_497720|2020-06-09
740	99.623	8815	V	Val	A	Ala	483	02-Mar-2020	USA	hCoV-19/USA/WA-S23/2020|EPI_ISL_417076|2020-03-02
8876	99.906	8816	A	Ala	S	Ser	344	15-Jun-2020	USA	hCoV-19/USA/WA-S2391/2020|EPI_ISL_497023|2020-06-15
8877	99.906	8817	A	Ala	S	Ser	344	17-Jun-2020	USA	hCoV-19/USA/WA-S2508/2020|EPI_ISL_497140|2020-06-17
8878	99.906	8818	A	Ala	S	Ser	344	18-Jun-2020	USA	hCoV-19/USA/WA-S2509/2020|EPI_ISL_497141|2020-06-18
8879	99.906	8819	A	Ala	S	Ser	344	18-Jun-2020	USA	hCoV-19/USA/WA-S2510/2020|EPI_ISL_497142|2020-06-18
8881	99.906	8820	A	Ala	S	Ser	344	16-Jun-2020	USA	hCoV-19/USA/WA-S2529/2020|EPI_ISL_497161|2020-06-16
8882	99.906	8821	A	Ala	S	Ser	344	16-Jun-2020	USA	hCoV-19/USA/WA-S2530/2020|EPI_ISL_497162|2020-06-16
8883	99.906	8822	A	Ala	S	Ser	344	17-Jun-2020	USA	hCoV-19/USA/WA-S2557/2020|EPI_ISL_497189|2020-06-17
8884	99.906	8823	A	Ala	S	Ser	344	18-Jun-2020	USA	hCoV-19/USA/WA-S2600/2020|EPI_ISL_497232|2020-06-18
8885	99.906	8824	A	Ala	S	Ser	344	21-Jun-2020	USA	hCoV-19/USA/WA-S2654/2020|EPI_ISL_497286|2020-06-21
8886	99.906	8825	A	Ala	S	Ser	344	21-Jun-2020	USA	hCoV-19/USA/WA-S2655/2020|EPI_ISL_497287|2020-06-21
8887	99.906	8826	A	Ala	S	Ser	344	21-Jun-2020	USA	hCoV-19/USA/WA-S2656/2020|EPI_ISL_497288|2020-06-21
8888	99.906	8827	A	Ala	S	Ser	344	21-Jun-2020	USA	hCoV-19/USA/WA-S2657/2020|EPI_ISL_497289|2020-06-21
8889	99.906	8828	A	Ala	S	Ser	344	21-Jun-2020	USA	hCoV-19/USA/WA-S2658/2020|EPI_ISL_497290|2020-06-21
8890	99.906	8829	S	Ser	N	Asn	477	15-Jul-2020	USA	hCoV-19/USA/WA-S2736/2020|EPI_ISL_525726|2020-07-15
741	99.623	8830	G	Gly	S	Ser	476	02-Mar-2020	USA	hCoV-19/USA/WA-S28/2020|EPI_ISL_417081|2020-03-02
742	99.623	8831	G	Gly	S	Ser	476	02-Mar-2020	USA	hCoV-19/USA/WA-S32/2020|EPI_ISL_417085|2020-03-02
173	99.153	8832	P	Pro	L	Leu	384	05-Apr-2020	USA	hCoV-19/USA/WA-S470/2020|EPI_ISL_434230|2020-04-05
743	99.623	8833	V	Val	A	Ala	483	24-Mar-2020	USA	hCoV-19/USA/WA-S529/2020|EPI_ISL_434289|2020-03-24
744	99.623	8834	V	Val	A	Ala	483	05-Mar-2020	USA	hCoV-19/USA/WA-S58/2020|EPI_ISL_417111|2020-03-05
1176	99.812	8835	A	Ala	V	Val	522	12-Apr-2020	USA	hCoV-19/USA/WA-S595/2020|EPI_ISL_438148|2020-04-12
572	99.529	8836	P	Pro	S	Ser	330	17-Apr-2020	USA	hCoV-19/USA/WA-S815/2020|EPI_ISL_449985|2020-04-17
573	99.529	8837	P	Pro	S	Ser	330	17-Apr-2020	USA	hCoV-19/USA/WA-S818/2020|EPI_ISL_449988|2020-04-17
745	99.623	8838	V	Val	A	Ala	483	01-Mar-2020	USA	hCoV-19/USA/WA-S86/2020|EPI_ISL_417139|2020-03-01
311	99.435	8839	G	Gly	V	Val	446	29-May-2020	USA	hCoV-19/USA/WA-UW-10034/2020|EPI_ISL_511853|2020-05-29
746	99.623	8840	K	Lys	N	Asn	444	02-Jun-2020	USA	hCoV-19/USA/WA-UW-10159/2020|EPI_ISL_570270|2020-06-02
8893	99.906	8841	A	Ala	S	Ser	344	31-May-2020	USA	hCoV-19/USA/WA-UW-10190/2020|EPI_ISL_570275|2020-05-31
8894	99.906	8842	A	Ala	S	Ser	344	31-May-2020	USA	hCoV-19/USA/WA-UW-10213/2020|EPI_ISL_570280|2020-05-31
82	98.776	8843	Y	Tyr	W	Trp	505	03-Jun-2020	USA	hCoV-19/USA/WA-UW-10305/2020|EPI_ISL_570293|2020-06-03
83	98.776	8843	Q	Gln	K	Lys	506	03-Jun-2020	USA	hCoV-19/USA/WA-UW-10305/2020|EPI_ISL_570293|2020-06-03
8895	99.906	8844	A	Ala	S	Ser	344	03-Jun-2020	USA	hCoV-19/USA/WA-UW-10317/2020|EPI_ISL_570295|2020-06-03
8896	99.906	8845	A	Ala	S	Ser	344	03-Jun-2020	USA	hCoV-19/USA/WA-UW-10365/2020|EPI_ISL_570297|2020-06-03
84	98.776	8846	Y	Tyr	W	Trp	505	05-Jun-2020	USA	hCoV-19/USA/WA-UW-10403/2020|EPI_ISL_570303|2020-06-05
85	98.776	8846	Q	Gln	K	Lys	506	05-Jun-2020	USA	hCoV-19/USA/WA-UW-10403/2020|EPI_ISL_570303|2020-06-05
8897	99.906	8847	A	Ala	S	Ser	344	05-Jun-2020	USA	hCoV-19/USA/WA-UW-10420/2020|EPI_ISL_501089|2020-06-05
86	98.776	8848	Y	Tyr	W	Trp	505	06-Jun-2020	USA	hCoV-19/USA/WA-UW-10435/2020|EPI_ISL_570306|2020-06-06
87	98.776	8848	Q	Gln	K	Lys	506	06-Jun-2020	USA	hCoV-19/USA/WA-UW-10435/2020|EPI_ISL_570306|2020-06-06
88	98.776	8849	Y	Tyr	W	Trp	505	05-Jun-2020	USA	hCoV-19/USA/WA-UW-10439/2020|EPI_ISL_570308|2020-06-05
89	98.776	8849	Q	Gln	K	Lys	506	05-Jun-2020	USA	hCoV-19/USA/WA-UW-10439/2020|EPI_ISL_570308|2020-06-05
8899	99.906	8850	A	Ala	S	Ser	344	08-Jun-2020	USA	hCoV-19/USA/WA-UW-10508/2020|EPI_ISL_570324|2020-06-08
8900	99.906	8851	A	Ala	S	Ser	344	29-May-2020	USA	hCoV-19/USA/WA-UW-10523/2020|EPI_ISL_570329|2020-05-29
747	99.623	8852	L	Leu	F	Phe	455	11-Jun-2020	USA	hCoV-19/USA/WA-UW-10588/2020|EPI_ISL_570334|2020-06-11
748	99.623	8853	V	Val	A	Ala	483	12-Jun-2020	USA	hCoV-19/USA/WA-UW-10609/2020|EPI_ISL_570336|2020-06-12
574	99.529	8854	V	Val	F	Phe	367	11-Jun-2020	USA	hCoV-19/USA/WA-UW-10769/2020|EPI_ISL_570356|2020-06-11
8901	99.906	8855	A	Ala	S	Ser	344	12-Jun-2020	USA	hCoV-19/USA/WA-UW-10834/2020|EPI_ISL_570361|2020-06-12
8902	99.906	8856	A	Ala	S	Ser	344	16-Jun-2020	USA	hCoV-19/USA/WA-UW-11038/2020|EPI_ISL_570366|2020-06-16
90	98.776	8857	Y	Tyr	S	Ser	365	19-Jun-2020	USA	hCoV-19/USA/WA-UW-11287/2020|EPI_ISL_570388|2020-06-19
8903	99.906	8858	A	Ala	S	Ser	344	22-Jun-2020	USA	hCoV-19/USA/WA-UW-11309/2020|EPI_ISL_570392|2020-06-22
8904	99.906	8859	A	Ala	S	Ser	344	23-Jun-2020	USA	hCoV-19/USA/WA-UW-11391/2020|EPI_ISL_570401|2020-06-23
8906	99.906	8860	A	Ala	S	Ser	344	19-Jun-2020	USA	hCoV-19/USA/WA-UW-11518/2020|EPI_ISL_570426|2020-06-19
8907	99.906	8861	A	Ala	S	Ser	344	20-Jun-2020	USA	hCoV-19/USA/WA-UW-11521/2020|EPI_ISL_570428|2020-06-20
575	99.529	8862	P	Pro	S	Ser	521	29-Jun-2020	USA	hCoV-19/USA/WA-UW-12863/2020|EPI_ISL_570916|2020-06-29
749	99.623	8863	G	Gly	S	Ser	476	29-Jun-2020	USA	hCoV-19/USA/WA-UW-12881/2020|EPI_ISL_570921|2020-06-29
750	99.623	8864	V	Val	A	Ala	483	19-Mar-2020	USA	hCoV-19/USA/WA-UW-1587/2020|EPI_ISL_423014|2020-03-19
751	99.623	8865	V	Val	A	Ala	483	22-Mar-2020	USA	hCoV-19/USA/WA-UW-1812/2020|EPI_ISL_570972|2020-03-22
752	99.623	8866	V	Val	A	Ala	483	23-Mar-2020	USA	hCoV-19/USA/WA-UW-1835/2020|EPI_ISL_424282|2020-03-23
753	99.623	8867	V	Val	A	Ala	483	24-Mar-2020	USA	hCoV-19/USA/WA-UW-2048/2020|EPI_ISL_477699|2020-03-24
754	99.623	8868	V	Val	A	Ala	483	25-Mar-2020	USA	hCoV-19/USA/WA-UW-2076/2020|EPI_ISL_477704|2020-03-25
755	99.623	8869	I	Ile	F	Phe	402	05-Aug-2020	USA	hCoV-19/USA/WA-UW-21734/2020|EPI_ISL_570996|2020-08-05
91	98.776	8870	Y	Tyr	W	Trp	505	05-Aug-2020	USA	hCoV-19/USA/WA-UW-21789/2020|EPI_ISL_570856|2020-08-05
92	98.776	8870	Q	Gln	K	Lys	506	05-Aug-2020	USA	hCoV-19/USA/WA-UW-21789/2020|EPI_ISL_570856|2020-08-05
67	97.458	8871	C	Cys	T	Thr	361	05-Aug-2020	USA	hCoV-19/USA/WA-UW-22003/2020|EPI_ISL_571012|2020-08-05
68	97.458	8871	Y	Tyr	W	Trp	505	05-Aug-2020	USA	hCoV-19/USA/WA-UW-22003/2020|EPI_ISL_571012|2020-08-05
69	97.458	8871	Q	Gln	K	Lys	506	05-Aug-2020	USA	hCoV-19/USA/WA-UW-22003/2020|EPI_ISL_571012|2020-08-05
576	99.529	8872	S	Ser	L	Leu	373	06-Aug-2020	USA	hCoV-19/USA/WA-UW-22016/2020|EPI_ISL_571013|2020-08-06
756	99.623	8873	G	Gly	S	Ser	476	06-Aug-2020	USA	hCoV-19/USA/WA-UW-22144/2020|EPI_ISL_570629|2020-08-06
577	99.529	8874	P	Pro	S	Ser	330	03-Aug-2020	USA	hCoV-19/USA/WA-UW-22253/2020|EPI_ISL_570645|2020-08-03
757	99.623	8875	G	Gly	S	Ser	476	11-Aug-2020	USA	hCoV-19/USA/WA-UW-23487/2020|EPI_ISL_576463|2020-08-11
961	99.718	8876	Y	Tyr	F	Phe	396	12-Aug-2020	USA	hCoV-19/USA/WA-UW-24910/2020|EPI_ISL_570602|2020-08-12
578	99.529	8877	V	Val	F	Phe	367	13-Aug-2020	USA	hCoV-19/USA/WA-UW-24954/2020|EPI_ISL_570777|2020-08-13
8909	99.906	8878	N	Asn	K	Lys	370	01-Sep-2020	USA	hCoV-19/USA/WA-UW-26856/2020|EPI_ISL_570604|2020-09-01
758	99.623	8879	G	Gly	S	Ser	476	26-Mar-2020	USA	hCoV-19/USA/WA-UW-3365/2020|EPI_ISL_491019|2020-03-26
759	99.623	8880	G	Gly	S	Ser	476	27-Mar-2020	USA	hCoV-19/USA/WA-UW-3959/2020|EPI_ISL_427220|2020-03-27
232	99.247	8881	D	Asp	Y	Tyr	427	07-Apr-2020	USA	hCoV-19/USA/WA-UW-5747/2020|EPI_ISL_570075|2020-04-07
760	99.623	8882	V	Val	A	Ala	483	03-Apr-2020	USA	hCoV-19/USA/WA-UW-6441/2020|EPI_ISL_570115|2020-04-03
761	99.623	8883	V	Val	A	Ala	483	05-Apr-2020	USA	hCoV-19/USA/WA-UW-6527/2020|EPI_ISL_437857|2020-04-05
579	99.529	8884	V	Val	F	Phe	367	14-May-2020	USA	hCoV-19/USA/WA-UW-9228/2020|EPI_ISL_570234|2020-05-14
762	99.623	8885	V	Val	A	Ala	483	18-May-2020	USA	hCoV-19/USA/WA-UW-9504/2020|EPI_ISL_570257|2020-05-18
763	99.623	8886	V	Val	A	Ala	483	19-May-2020	USA	hCoV-19/USA/WA-UW-9532/2020|EPI_ISL_570259|2020-05-19
764	99.623	8887	V	Val	A	Ala	483	19-May-2020	USA	hCoV-19/USA/WA-UW-9534/2020|EPI_ISL_570260|2020-05-19
93	98.776	8888	Y	Tyr	W	Trp	505	20-May-2020	USA	hCoV-19/USA/WA-UW-9579/2020|EPI_ISL_570265|2020-05-20
94	98.776	8888	Q	Gln	K	Lys	506	20-May-2020	USA	hCoV-19/USA/WA-UW-9579/2020|EPI_ISL_570265|2020-05-20
765	99.623	8889	V	Val	A	Ala	483	25-May-2020	USA	hCoV-19/USA/WA-UW-9755/2020|EPI_ISL_501162|2020-05-25
766	99.623	8890	G	Gly	S	Ser	476	13-Mar-2020	USA	hCoV-19/USA/WA-UW204/2020|EPI_ISL_417353|2020-03-13
8912	99.906	8891	A	Ala	S	Ser	344	15-Mar-2020	USA	hCoV-19/USA/WA-UW226/2020|EPI_ISL_417375|2020-03-15
767	99.623	8892	G	Gly	S	Ser	476	14-Mar-2020	USA	hCoV-19/USA/WA-UW231/2020|EPI_ISL_417380|2020-03-14
768	99.623	8893	V	Val	A	Ala	483	16-Mar-2020	USA	hCoV-19/USA/WA-UW244/2020|EPI_ISL_418029|2020-03-16
8913	99.906	8894	A	Ala	T	Thr	348	16-Mar-2020	USA	hCoV-19/USA/WA-UW261/2020|EPI_ISL_418046|2020-03-16
769	99.623	8895	G	Gly	S	Ser	476	14-Mar-2020	USA	hCoV-19/USA/WA-UW270/2020|EPI_ISL_418055|2020-03-14
770	99.623	8896	V	Val	A	Ala	483	15-Mar-2020	USA	hCoV-19/USA/WA-UW286/2020|EPI_ISL_418071|2020-03-15
771	99.623	8897	G	Gly	S	Ser	476	15-Mar-2020	USA	hCoV-19/USA/WA-UW292/2020|EPI_ISL_418077|2020-03-15
772	99.623	8898	V	Val	A	Ala	483	08-Mar-2020	USA	hCoV-19/USA/WA-UW31/2020|EPI_ISL_414618|2020-03-08
773	99.623	8899	V	Val	A	Ala	483	16-Mar-2020	USA	hCoV-19/USA/WA-UW323/2020|EPI_ISL_418890|2020-03-16
774	99.623	8900	V	Val	A	Ala	483	16-Mar-2020	USA	hCoV-19/USA/WA-UW332/2020|EPI_ISL_418899|2020-03-16
775	99.623	8901	V	Val	A	Ala	483	16-Mar-2020	USA	hCoV-19/USA/WA-UW338/2020|EPI_ISL_418905|2020-03-16
962	99.718	8902	H	His	Q	Gln	519	15-Mar-2020	USA	hCoV-19/USA/WA-UW378/2020|EPI_ISL_418944|2020-03-15
776	99.623	8903	V	Val	A	Ala	483	05-Mar-2020	USA	hCoV-19/USA/WA-UW40/2020|EPI_ISL_415605|2020-03-05
777	99.623	8904	V	Val	A	Ala	483	09-Mar-2020	USA	hCoV-19/USA/WA-UW68/2020|EPI_ISL_415596|2020-03-09
778	99.623	8905	G	Gly	S	Ser	476	10-Mar-2020	USA	hCoV-19/USA/WA-UW91/2020|EPI_ISL_416447|2020-03-10
779	99.623	8906	V	Val	A	Ala	483	05-Mar-2020	USA	hCoV-19/USA/WA15-UW11/2020|EPI_ISL_413650|2020-03-05
780	99.623	8907	V	Val	A	Ala	483	05-Mar-2020	USA	hCoV-19/USA/WA16-UW12/2020|EPI_ISL_413651|2020-03-05
781	99.623	8908	V	Val	A	Ala	483	05-Mar-2020	USA	hCoV-19/USA/WA17-UW13/2020|EPI_ISL_413652|2020-03-05
8916	99.906	8909	A	Ala	S	Ser	520	19-Mar-2020	USA	hCoV-19/USA/WA_0432/2020|EPI_ISL_426441|2020-03-19
312	99.435	8910	Q	Gln	L	Leu	493	25-May-2020	USA	hCoV-19/USA/WI-GMF-04314/2020|EPI_ISL_455578|2020-05-25
313	99.435	8911	Q	Gln	L	Leu	493	24-May-2020	USA	hCoV-19/USA/WI-GMF-M00004/2020|EPI_ISL_455581|2020-05-24
314	99.435	8912	Q	Gln	L	Leu	493	19-Jun-2020	USA	hCoV-19/USA/WI-GMF-M00021/2020|EPI_ISL_547672|2020-06-19
8918	99.906	8913	A	Ala	S	Ser	520	07-Aug-2020	USA	hCoV-19/USA/WI-UW-1174/2020|EPI_ISL_522929|2020-08-07
255	99.341	8914	F	Phe	L	Leu	374	10-Aug-2020	USA	hCoV-19/USA/WI-UW-1207/2020|EPI_ISL_536580|2020-08-10
8919	99.906	8915	A	Ala	S	Ser	522	12-Sep-2020	USA	hCoV-19/USA/WI-UW-1285/2020|EPI_ISL_536657|2020-09-12
8920	99.906	8916	A	Ala	S	Ser	520	31-Aug-2020	USA	hCoV-19/USA/WI-UW-1299/2020|EPI_ISL_536671|2020-08-31
8921	99.906	8917	A	Ala	G	Gly	522	04-Sep-2020	USA	hCoV-19/USA/WI-UW-1336/2020|EPI_ISL_536707|2020-09-04
8922	99.906	8918	A	Ala	G	Gly	522	04-Sep-2020	USA	hCoV-19/USA/WI-UW-1337/2020|EPI_ISL_536708|2020-09-04
8923	99.906	8919	A	Ala	G	Gly	522	04-Sep-2020	USA	hCoV-19/USA/WI-UW-1393/2020|EPI_ISL_536764|2020-09-04
8925	99.906	8920	A	Ala	S	Ser	522	07-Sep-2020	USA	hCoV-19/USA/WI-UW-1404/2020|EPI_ISL_536774|2020-09-07
8926	99.906	8921	A	Ala	S	Ser	522	11-Sep-2020	USA	hCoV-19/USA/WI-UW-1423/2020|EPI_ISL_541556|2020-09-11
8927	99.906	8922	A	Ala	S	Ser	522	11-Sep-2020	USA	hCoV-19/USA/WI-UW-1424/2020|EPI_ISL_541557|2020-09-11
8928	99.906	8923	A	Ala	S	Ser	522	11-Sep-2020	USA	hCoV-19/USA/WI-UW-1425/2020|EPI_ISL_541558|2020-09-11
8929	99.906	8924	A	Ala	S	Ser	520	11-Sep-2020	USA	hCoV-19/USA/WI-UW-1438/2020|EPI_ISL_541571|2020-09-11
8930	99.906	8925	A	Ala	S	Ser	522	11-Sep-2020	USA	hCoV-19/USA/WI-UW-1470/2020|EPI_ISL_541602|2020-09-11
315	99.435	8926	Q	Gln	L	Leu	493	20-May-2020	USA	hCoV-19/USA/WI-UW-371/2020|EPI_ISL_480353|2020-05-20
1177	99.812	8927	V	Val	L	Leu	382	03-Jun-2020	USA	hCoV-19/USA/WI-UW-502/2020|EPI_ISL_484877|2020-06-03
782	99.623	8928	G	Gly	S	Ser	476	26-Mar-2020	USA	hCoV-19/USA/WI-WSLH-200054/2020|EPI_ISL_471219|2020-03-26
8931	99.906	8929	A	Ala	S	Ser	520	27-Jul-2020	USA	hCoV-19/USA/WI-WSLH-200405/2020|EPI_ISL_578570|2020-07-27
8933	99.906	8930	A	Ala	S	Ser	520	28-Jul-2020	USA	hCoV-19/USA/WI-WSLH-200407/2020|EPI_ISL_578571|2020-07-28
8934	99.906	8931	A	Ala	S	Ser	520	28-Jul-2020	USA	hCoV-19/USA/WI-WSLH-200408/2020|EPI_ISL_578572|2020-07-28
8935	99.906	8932	A	Ala	S	Ser	520	28-Jul-2020	USA	hCoV-19/USA/WI-WSLH-200409/2020|EPI_ISL_578573|2020-07-28
8936	99.906	8933	A	Ala	S	Ser	520	28-Jul-2020	USA	hCoV-19/USA/WI-WSLH-200411/2020|EPI_ISL_578574|2020-07-28
8937	99.906	8934	A	Ala	S	Ser	520	28-Jul-2020	USA	hCoV-19/USA/WI-WSLH-200412/2020|EPI_ISL_578575|2020-07-28
316	99.435	8935	Q	Gln	L	Leu	493	19-May-2020	USA	hCoV-19/USA/WI-WSLH-200493/2020|EPI_ISL_578634|2020-05-19
174	99.153	8936	P	Pro	L	Leu	384	15-May-2020	Ukraine	hCoV-19/Ukraine/203100364/2020|EPI_ISL_512642|2020-05-15
783	99.623	8937	G	Gly	S	Ser	476	07-Jun-2020	United Arab Emirates	hCoV-19/United Arab Emirates/L3300061195/2020|EPI_ISL_520713|2020-06-07
580	99.529	8938	P	Pro	S	Ser	479	21-Jun-2020	Wales	hCoV-19/Wales/ALDP-919C9E/2020|EPI_ISL_552982|2020-06-21
963	99.718	8939	R	Arg	K	Lys	408	16-Sep-2020	Wales	hCoV-19/Wales/ALDP-9CD367/2020|EPI_ISL_566219|2020-09-16
8939	99.906	8940	S	Ser	N	Asn	477	04-Sep-2020	Wales	hCoV-19/Wales/CAMC-9B1CB6/2020|EPI_ISL_566429|2020-09-04
8940	99.906	8941	N	Asn	K	Lys	439	18-Aug-2020	Wales	hCoV-19/Wales/MILK-971195/2020|EPI_ISL_553113|2020-08-18
8941	99.906	8942	N	Asn	K	Lys	439	18-Aug-2020	Wales	hCoV-19/Wales/MILK-9713DB/2020|EPI_ISL_553015|2020-08-18
8942	99.906	8943	S	Ser	N	Asn	477	18-Aug-2020	Wales	hCoV-19/Wales/MILK-97172A/2020|EPI_ISL_553008|2020-08-18
8943	99.906	8944	S	Ser	N	Asn	477	19-Aug-2020	Wales	hCoV-19/Wales/MILK-97351F/2020|EPI_ISL_575857|2020-08-19
8944	99.906	8945	N	Asn	K	Lys	439	20-Aug-2020	Wales	hCoV-19/Wales/MILK-975D24/2020|EPI_ISL_552725|2020-08-20
8945	99.906	8946	N	Asn	K	Lys	439	27-Aug-2020	Wales	hCoV-19/Wales/MILK-992705/2020|EPI_ISL_552145|2020-08-27
8946	99.906	8947	N	Asn	K	Lys	439	26-Aug-2020	Wales	hCoV-19/Wales/MILK-992CE8/2020|EPI_ISL_552062|2020-08-26
8947	99.906	8948	N	Asn	K	Lys	439	26-Aug-2020	Wales	hCoV-19/Wales/MILK-993467/2020|EPI_ISL_552081|2020-08-26
8948	99.906	8949	S	Ser	N	Asn	477	26-Aug-2020	Wales	hCoV-19/Wales/MILK-99391D/2020|EPI_ISL_552358|2020-08-26
8950	99.906	8950	S	Ser	N	Asn	477	25-Aug-2020	Wales	hCoV-19/Wales/MILK-994C31/2020|EPI_ISL_552191|2020-08-25
8951	99.906	8951	S	Ser	N	Asn	477	30-Aug-2020	Wales	hCoV-19/Wales/MILK-99C55C/2020|EPI_ISL_550770|2020-08-30
8952	99.906	8952	N	Asn	K	Lys	439	31-Aug-2020	Wales	hCoV-19/Wales/MILK-99C9E7/2020|EPI_ISL_550750|2020-08-31
8953	99.906	8953	N	Asn	K	Lys	439	30-Aug-2020	Wales	hCoV-19/Wales/MILK-99DAE3/2020|EPI_ISL_550771|2020-08-30
8954	99.906	8954	N	Asn	K	Lys	439	02-Sep-2020	Wales	hCoV-19/Wales/MILK-9A6A8D/2020|EPI_ISL_550251|2020-09-02
8955	99.906	8955	N	Asn	K	Lys	439	02-Sep-2020	Wales	hCoV-19/Wales/MILK-9A7FC9/2020|EPI_ISL_572874|2020-09-02
8956	99.906	8956	N	Asn	K	Lys	439	01-Sep-2020	Wales	hCoV-19/Wales/MILK-9A88FA/2020|EPI_ISL_560080|2020-09-01
8957	99.906	8957	N	Asn	K	Lys	439	11-Sep-2020	Wales	hCoV-19/Wales/MILK-9C21D1/2020|EPI_ISL_566654|2020-09-11
8958	99.906	8958	N	Asn	K	Lys	439	09-Sep-2020	Wales	hCoV-19/Wales/MILK-9C3DAF/2020|EPI_ISL_566698|2020-09-09
8959	99.906	8959	N	Asn	K	Lys	439	19-Sep-2020	Wales	hCoV-19/Wales/MILK-9E0DAC/2020|EPI_ISL_580961|2020-09-19
8961	99.906	8960	N	Asn	K	Lys	439	20-Sep-2020	Wales	hCoV-19/Wales/MILK-9E0F3D/2020|EPI_ISL_580864|2020-09-20
8962	99.906	8961	N	Asn	K	Lys	439	20-Sep-2020	Wales	hCoV-19/Wales/MILK-9E0F4C/2020|EPI_ISL_580898|2020-09-20
784	99.623	8962	N	Asn	Y	Tyr	501	20-Sep-2020	Wales	hCoV-19/Wales/MILK-9E1172/2020|EPI_ISL_581078|2020-09-20
8963	99.906	8963	N	Asn	K	Lys	439	20-Sep-2020	Wales	hCoV-19/Wales/MILK-9E11CD/2020|EPI_ISL_577401|2020-09-20
8964	99.906	8964	N	Asn	K	Lys	439	19-Sep-2020	Wales	hCoV-19/Wales/MILK-9E1813/2020|EPI_ISL_577410|2020-09-19
8965	99.906	8965	N	Asn	K	Lys	439	20-Sep-2020	Wales	hCoV-19/Wales/MILK-9E20CF/2020|EPI_ISL_581283|2020-09-20
8966	99.906	8966	N	Asn	K	Lys	439	20-Sep-2020	Wales	hCoV-19/Wales/MILK-9E2A94/2020|EPI_ISL_581202|2020-09-20
8967	99.906	8967	N	Asn	K	Lys	439	21-Sep-2020	Wales	hCoV-19/Wales/MILK-9E2C43/2020|EPI_ISL_581343|2020-09-21
8968	99.906	8968	N	Asn	K	Lys	439	24-Sep-2020	Wales	hCoV-19/Wales/MILK-9EEEC9/2020|EPI_ISL_580848|2020-09-24
8969	99.906	8969	N	Asn	K	Lys	439	24-Sep-2020	Wales	hCoV-19/Wales/MILK-9EEED8/2020|EPI_ISL_580719|2020-09-24
8971	99.906	8970	N	Asn	K	Lys	439	24-Sep-2020	Wales	hCoV-19/Wales/MILK-9F0547/2020|EPI_ISL_580819|2020-09-24
8972	99.906	8971	N	Asn	K	Lys	439	24-Sep-2020	Wales	hCoV-19/Wales/MILK-9F0671/2020|EPI_ISL_580736|2020-09-24
8973	99.906	8972	N	Asn	K	Lys	439	25-Sep-2020	Wales	hCoV-19/Wales/MILK-9F0705/2020|EPI_ISL_580812|2020-09-25
64	100	8973	V	Val	I	Ile	341	12-Mar-2020	Wales	hCoV-19/Wales/PHW27/2020|EPI_ISL_415655|2020-03-12
581	99.529	8974	P	Pro	S	Ser	479	05-May-2020	Wales	hCoV-19/Wales/PHWC-15C21D/2020|EPI_ISL_472454|2020-05-05
582	99.529	8975	P	Pro	S	Ser	479	04-May-2020	Wales	hCoV-19/Wales/PHWC-15C5E7/2020|EPI_ISL_472513|2020-05-04
583	99.529	8976	P	Pro	S	Ser	479	04-May-2020	Wales	hCoV-19/Wales/PHWC-15C611/2020|EPI_ISL_472516|2020-05-04
584	99.529	8977	P	Pro	S	Ser	479	05-May-2020	Wales	hCoV-19/Wales/PHWC-15C963/2020|EPI_ISL_472561|2020-05-05
585	99.529	8978	P	Pro	S	Ser	479	04-May-2020	Wales	hCoV-19/Wales/PHWC-15CC3D/2020|EPI_ISL_472598|2020-05-04
586	99.529	8979	P	Pro	S	Ser	479	08-May-2020	Wales	hCoV-19/Wales/PHWC-15CE19/2020|EPI_ISL_472625|2020-05-08
587	99.529	8980	P	Pro	S	Ser	479	15-May-2020	Wales	hCoV-19/Wales/PHWC-15D874/2020|EPI_ISL_472746|2020-05-15
588	99.529	8981	P	Pro	S	Ser	479	13-May-2020	Wales	hCoV-19/Wales/PHWC-15DABA/2020|EPI_ISL_472758|2020-05-13
589	99.529	8982	P	Pro	S	Ser	479	15-May-2020	Wales	hCoV-19/Wales/PHWC-15DCC3/2020|EPI_ISL_472770|2020-05-15
590	99.529	8983	P	Pro	S	Ser	479	13-May-2020	Wales	hCoV-19/Wales/PHWC-15E415/2020|EPI_ISL_472815|2020-05-13
591	99.529	8984	P	Pro	S	Ser	479	15-May-2020	Wales	hCoV-19/Wales/PHWC-15E61F/2020|EPI_ISL_472823|2020-05-15
592	99.529	8985	P	Pro	S	Ser	479	13-May-2020	Wales	hCoV-19/Wales/PHWC-15E66A/2020|EPI_ISL_472824|2020-05-13
593	99.529	8986	P	Pro	S	Ser	479	13-May-2020	Wales	hCoV-19/Wales/PHWC-15E819/2020|EPI_ISL_472835|2020-05-13
594	99.529	8987	P	Pro	S	Ser	479	13-May-2020	Wales	hCoV-19/Wales/PHWC-15E855/2020|EPI_ISL_472838|2020-05-13
1178	99.812	8988	E	Glu	Q	Gln	484	21-May-2020	Wales	hCoV-19/Wales/PHWC-15FCEF/2020|EPI_ISL_472846|2020-05-21
595	99.529	8989	P	Pro	S	Ser	479	25-May-2020	Wales	hCoV-19/Wales/PHWC-15FD55/2020|EPI_ISL_472850|2020-05-25
596	99.529	8990	P	Pro	S	Ser	479	23-May-2020	Wales	hCoV-19/Wales/PHWC-15FE25/2020|EPI_ISL_472861|2020-05-23
597	99.529	8991	P	Pro	S	Ser	330	23-May-2020	Wales	hCoV-19/Wales/PHWC-160146/2020|EPI_ISL_472899|2020-05-23
598	99.529	8992	P	Pro	S	Ser	479	22-May-2020	Wales	hCoV-19/Wales/PHWC-160D60/2020|EPI_ISL_473046|2020-05-22
599	99.529	8993	P	Pro	S	Ser	479	19-May-2020	Wales	hCoV-19/Wales/PHWC-1628A9/2020|EPI_ISL_473134|2020-05-19
600	99.529	8994	P	Pro	S	Ser	479	10-May-2020	Wales	hCoV-19/Wales/PHWC-1633F2/2020|EPI_ISL_473292|2020-05-10
601	99.529	8995	P	Pro	S	Ser	479	05-May-2020	Wales	hCoV-19/Wales/PHWC-163662/2020|EPI_ISL_473977|2020-05-05
1179	99.812	8996	E	Glu	Q	Gln	471	07-May-2020	Wales	hCoV-19/Wales/PHWC-16376F/2020|EPI_ISL_473990|2020-05-07
602	99.529	8997	P	Pro	S	Ser	479	11-May-2020	Wales	hCoV-19/Wales/PHWC-163978/2020|EPI_ISL_474021|2020-05-11
603	99.529	8998	P	Pro	S	Ser	479	12-May-2020	Wales	hCoV-19/Wales/PHWC-163A93/2020|EPI_ISL_474036|2020-05-12
604	99.529	8999	P	Pro	S	Ser	479	23-Apr-2020	Wales	hCoV-19/Wales/PHWC-163C9D/2020|EPI_ISL_474065|2020-04-23
605	99.529	9000	P	Pro	S	Ser	479	07-May-2020	Wales	hCoV-19/Wales/PHWC-1641BB/2020|EPI_ISL_474140|2020-05-07
606	99.529	9001	P	Pro	S	Ser	479	06-May-2020	Wales	hCoV-19/Wales/PHWC-164661/2020|EPI_ISL_474210|2020-05-06
607	99.529	9002	P	Pro	S	Ser	479	11-May-2020	Wales	hCoV-19/Wales/PHWC-1646AD/2020|EPI_ISL_474214|2020-05-11
608	99.529	9003	P	Pro	S	Ser	479	12-May-2020	Wales	hCoV-19/Wales/PHWC-165E0E/2020|EPI_ISL_490805|2020-05-12
317	99.435	9004	G	Gly	V	Val	446	23-Jun-2020	Wales	hCoV-19/Wales/PHWC-167006/2020|EPI_ISL_494140|2020-06-23
609	99.529	9005	P	Pro	S	Ser	479	18-May-2020	Wales	hCoV-19/Wales/PHWC-16830C/2020|EPI_ISL_494225|2020-05-18
610	99.529	9006	P	Pro	S	Ser	479	19-Apr-2020	Wales	hCoV-19/Wales/PHWC-168542/2020|EPI_ISL_494252|2020-04-19
8979	99.906	9007	N	Asn	K	Lys	439	30-Aug-2020	Wales	hCoV-19/Wales/PHWC-169E91/2020|EPI_ISL_529227|2020-08-30
8980	99.906	9008	N	Asn	K	Lys	439	26-Aug-2020	Wales	hCoV-19/Wales/PHWC-169ECE/2020|EPI_ISL_529228|2020-08-26
8981	99.906	9009	N	Asn	K	Lys	439	27-Aug-2020	Wales	hCoV-19/Wales/PHWC-169F16/2020|EPI_ISL_529231|2020-08-27
8983	99.906	9010	N	Asn	K	Lys	439	30-Aug-2020	Wales	hCoV-19/Wales/PHWC-169FCB/2020|EPI_ISL_529233|2020-08-30
785	99.623	9011	N	Asn	Y	Tyr	501	04-Sep-2020	Wales	hCoV-19/Wales/PHWC-16A23A/2020|EPI_ISL_535219|2020-09-04
786	99.623	9012	N	Asn	Y	Tyr	501	07-Sep-2020	Wales	hCoV-19/Wales/PHWC-16A59B/2020|EPI_ISL_540908|2020-09-07
8984	99.906	9013	N	Asn	K	Lys	439	11-Sep-2020	Wales	hCoV-19/Wales/PHWC-16A8A1/2020|EPI_ISL_560118|2020-09-11
8985	99.906	9014	N	Asn	K	Lys	439	12-Sep-2020	Wales	hCoV-19/Wales/PHWC-16AC78/2020|EPI_ISL_560178|2020-09-12
8986	99.906	9015	N	Asn	K	Lys	439	08-Sep-2020	Wales	hCoV-19/Wales/PHWC-16ADA2/2020|EPI_ISL_560197|2020-09-08
8987	99.906	9016	N	Asn	K	Lys	439	12-Sep-2020	Wales	hCoV-19/Wales/PHWC-16AEFA/2020|EPI_ISL_560218|2020-09-12
8988	99.906	9017	N	Asn	K	Lys	439	14-Sep-2020	Wales	hCoV-19/Wales/PHWC-16B020/2020|EPI_ISL_560233|2020-09-14
8989	99.906	9018	N	Asn	K	Lys	439	14-Sep-2020	Wales	hCoV-19/Wales/PHWC-16B293/2020|EPI_ISL_560267|2020-09-14
787	99.623	9019	N	Asn	Y	Tyr	501	19-Sep-2020	Wales	hCoV-19/Wales/PHWC-16B59A/2020|EPI_ISL_573874|2020-09-19
8991	99.906	9020	N	Asn	K	Lys	439	16-Sep-2020	Wales	hCoV-19/Wales/PHWC-16BA22/2020|EPI_ISL_573930|2020-09-16
964	99.718	9021	S	Ser	I	Ile	477	15-Sep-2020	Wales	hCoV-19/Wales/PHWC-16BD74/2020|EPI_ISL_573970|2020-09-15
8992	99.906	9022	N	Asn	K	Lys	439	17-Sep-2020	Wales	hCoV-19/Wales/PHWC-16BDCF/2020|EPI_ISL_572877|2020-09-17
8993	99.906	9023	N	Asn	K	Lys	439	14-Sep-2020	Wales	hCoV-19/Wales/PHWC-16C03E/2020|EPI_ISL_572878|2020-09-14
965	99.718	9024	S	Ser	I	Ile	477	18-Sep-2020	Wales	hCoV-19/Wales/PHWC-16C04D/2020|EPI_ISL_574005|2020-09-18
966	99.718	9025	S	Ser	I	Ile	477	19-Sep-2020	Wales	hCoV-19/Wales/PHWC-16C441/2020|EPI_ISL_574056|2020-09-19
8994	99.906	9026	N	Asn	K	Lys	439	23-Sep-2020	Wales	hCoV-19/Wales/PHWC-16C4D8/2020|EPI_ISL_572880|2020-09-23
8995	99.906	9027	N	Asn	K	Lys	439	25-Sep-2020	Wales	hCoV-19/Wales/PHWC-16C511/2020|EPI_ISL_572881|2020-09-25
8996	99.906	9028	N	Asn	K	Lys	439	19-Sep-2020	Wales	hCoV-19/Wales/PHWC-16C696/2020|EPI_ISL_572883|2020-09-19
8997	99.906	9029	N	Asn	K	Lys	439	24-Sep-2020	Wales	hCoV-19/Wales/PHWC-16C757/2020|EPI_ISL_572884|2020-09-24
788	99.623	9030	N	Asn	Y	Tyr	501	23-Sep-2020	Wales	hCoV-19/Wales/PHWC-16C924/2020|EPI_ISL_574111|2020-09-23
8999	99.906	9031	S	Ser	N	Asn	477	22-Sep-2020	Wales	hCoV-19/Wales/PHWC-16CA8B/2020|EPI_ISL_574128|2020-09-22
9000	99.906	9032	N	Asn	K	Lys	439	21-Sep-2020	Wales	hCoV-19/Wales/PHWC-16CB3D/2020|EPI_ISL_572885|2020-09-21
9001	99.906	9033	N	Asn	K	Lys	439	17-Sep-2020	Wales	hCoV-19/Wales/PHWC-16CB5B/2020|EPI_ISL_574138|2020-09-17
9002	99.906	9034	N	Asn	K	Lys	439	25-Sep-2020	Wales	hCoV-19/Wales/PHWC-16CEDA/2020|EPI_ISL_572886|2020-09-25
9003	99.906	9035	N	Asn	K	Lys	439	22-Sep-2020	Wales	hCoV-19/Wales/PHWC-16D06A/2020|EPI_ISL_572887|2020-09-22
9004	99.906	9036	N	Asn	K	Lys	439	25-Sep-2020	Wales	hCoV-19/Wales/PHWC-16D0C4/2020|EPI_ISL_572888|2020-09-25
9005	99.906	9037	I	Ile	V	Val	468	24-Sep-2020	Wales	hCoV-19/Wales/PHWC-16D1C1/2020|EPI_ISL_574209|2020-09-24
175	99.153	9038	P	Pro	L	Leu	384	24-Sep-2020	Wales	hCoV-19/Wales/PHWC-16D2DD/2020|EPI_ISL_574223|2020-09-24
9006	99.906	9039	N	Asn	K	Lys	439	21-Sep-2020	Wales	hCoV-19/Wales/PHWC-16D325/2020|EPI_ISL_572889|2020-09-21
9008	99.906	9040	N	Asn	K	Lys	439	22-Sep-2020	Wales	hCoV-19/Wales/PHWC-16D334/2020|EPI_ISL_572890|2020-09-22
9009	99.906	9041	N	Asn	K	Lys	439	24-Sep-2020	Wales	hCoV-19/Wales/PHWC-16D5D4/2020|EPI_ISL_577417|2020-09-24
789	99.623	9042	N	Asn	Y	Tyr	501	25-Sep-2020	Wales	hCoV-19/Wales/PHWC-16D686/2020|EPI_ISL_577428|2020-09-25
611	99.529	9043	P	Pro	S	Ser	384	27-Sep-2020	Wales	hCoV-19/Wales/PHWC-16D695/2020|EPI_ISL_577429|2020-09-27
790	99.623	9044	N	Asn	Y	Tyr	501	25-Sep-2020	Wales	hCoV-19/Wales/PHWC-16D7A1/2020|EPI_ISL_577446|2020-09-25
791	99.623	9045	N	Asn	Y	Tyr	501	25-Sep-2020	Wales	hCoV-19/Wales/PHWC-16D853/2020|EPI_ISL_577453|2020-09-25
9010	99.906	9046	N	Asn	K	Lys	439	24-Sep-2020	Wales	hCoV-19/Wales/PHWC-16D905/2020|EPI_ISL_577464|2020-09-24
792	99.623	9047	N	Asn	Y	Tyr	501	25-Sep-2020	Wales	hCoV-19/Wales/PHWC-16D914/2020|EPI_ISL_577465|2020-09-25
9011	99.906	9048	A	Ala	S	Ser	522	27-Sep-2020	Wales	hCoV-19/Wales/PHWC-16D923/2020|EPI_ISL_577466|2020-09-27
9012	99.906	9049	A	Ala	S	Ser	522	26-Sep-2020	Wales	hCoV-19/Wales/PHWC-16D9D8/2020|EPI_ISL_577476|2020-09-26
793	99.623	9050	N	Asn	Y	Tyr	501	27-Sep-2020	Wales	hCoV-19/Wales/PHWC-16DA11/2020|EPI_ISL_577479|2020-09-27
794	99.623	9051	N	Asn	Y	Tyr	501	18-Sep-2020	Wales	hCoV-19/Wales/PHWC-16DA8A/2020|EPI_ISL_577484|2020-09-18
9014	99.906	9052	N	Asn	K	Lys	439	21-Sep-2020	Wales	hCoV-19/Wales/PHWC-16DAB7/2020|EPI_ISL_577486|2020-09-21
9015	99.906	9053	N	Asn	K	Lys	439	28-Sep-2020	Wales	hCoV-19/Wales/PHWC-16DC0C/2020|EPI_ISL_577507|2020-09-28
9016	99.906	9054	N	Asn	K	Lys	439	28-Sep-2020	Wales	hCoV-19/Wales/PHWC-16DC66/2020|EPI_ISL_577513|2020-09-28
9017	99.906	9055	N	Asn	K	Lys	439	26-Sep-2020	Wales	hCoV-19/Wales/PHWC-16DE06/2020|EPI_ISL_577539|2020-09-26
9018	99.906	9056	N	Asn	K	Lys	439	27-Sep-2020	Wales	hCoV-19/Wales/PHWC-16DE42/2020|EPI_ISL_577543|2020-09-27
1180	99.812	9057	A	Ala	V	Val	522	07-Apr-2020	Wales	hCoV-19/Wales/PHWC-2A57A/2020|EPI_ISL_445585|2020-04-07
1181	99.812	9058	A	Ala	V	Val	522	06-Apr-2020	Wales	hCoV-19/Wales/PHWC-2A60E/2020|EPI_ISL_445594|2020-04-06
1182	99.812	9059	A	Ala	V	Val	522	06-Apr-2020	Wales	hCoV-19/Wales/PHWC-2A61D/2020|EPI_ISL_445595|2020-04-06
9020	99.906	9060	A	Ala	S	Ser	352	02-Apr-2020	Wales	hCoV-19/Wales/PHWC-2FFFF/2020|EPI_ISL_446269|2020-04-02
612	99.529	9061	P	Pro	S	Ser	479	24-Apr-2020	Wales	hCoV-19/Wales/PHWC-35749/2020|EPI_ISL_474468|2020-04-24
613	99.529	9062	T	Thr	I	Ile	376	27-Apr-2020	Wales	hCoV-19/Wales/PHWC-3602F/2020|EPI_ISL_474608|2020-04-27
614	99.529	9062	A	Ala	V	Val	522	27-Apr-2020	Wales	hCoV-19/Wales/PHWC-3602F/2020|EPI_ISL_474608|2020-04-27
9021	99.906	9063	N	Asn	K	Lys	439	15-Jul-2020	Wales	hCoV-19/Wales/QEUH-79CFBA/2020|EPI_ISL_533132|2020-07-15
71	98.399	9064	A	Ala	S	Ser	411	11-Feb-2020	Wuhan	hCoV-19/Wuhan/HB-WH2-166/2020|EPI_ISL_454932|2020-02-11
72	98.399	9064	C	Cys	F	Phe	432	11-Feb-2020	Wuhan	hCoV-19/Wuhan/HB-WH2-166/2020|EPI_ISL_454932|2020-02-11

### Sheet: AA mutant frequency
Nucleotide mutation	WT	Location	Mutant	Count	Percent	Percent of 104193
S477N	S	477	N	6974	76.4609	6.69335
N439K	N	439	K	629	6.89617	0.603687
A520S	A	520	S	84	0.920952	0.0806196
V382L	V	382	L	69	0.756496	0.0662233
A522V	A	522	V	68	0.745532	0.0652635
A344S	A	344	S	64	0.701677	0.0614245
T478I	T	478	I	63	0.690714	0.0604647
P479S	P	479	S	60	0.657823	0.0575854
P330S	P	330	S	55	0.603004	0.0527867
V367F	V	367	F	54	0.59204	0.0518269
N501Y	N	501	Y	49	0.537222	0.0470281
A522S	A	522	S	47	0.515294	0.0451086
V483A	V	483	A	44	0.482403	0.0422293
S477I	S	477	I	36	0.394694	0.0345513
P384L	P	384	L	34	0.372766	0.0326318
V341I	V	341	I	32	0.350839	0.0307122
S494P	S	494	P	31	0.339875	0.0297525
V483F	V	483	F	25	0.274093	0.0239939
S459Y	S	459	Y	24	0.263129	0.0230342
L455F	L	455	F	23	0.252165	0.0220744
G485R	G	485	R	23	0.252165	0.0220744
G446V	G	446	V	21	0.230238	0.0201549
G476S	G	476	S	19	0.20831	0.0182354
N370S	N	370	S	17	0.186383	0.0163159
R408I	R	408	I	14	0.153492	0.0134366
S477R	S	477	R	14	0.153492	0.0134366
A348S	A	348	S	13	0.142528	0.0124768
A411S	A	411	S	13	0.142528	0.0124768
A475V	A	475	V	12	0.131565	0.0115171
R403K	R	403	K	12	0.131565	0.0115171
T385I	T	385	I	12	0.131565	0.0115171
N481D	N	481	D	12	0.131565	0.0115171
S373L	S	373	L	11	0.120601	0.0105573
E484K	E	484	K	11	0.120601	0.0105573
N440K	N	440	K	11	0.120601	0.0105573
Y508H	Y	508	H	11	0.120601	0.0105573
P521R	P	521	R	11	0.120601	0.0105573
P384S	P	384	S	11	0.120601	0.0105573
F486L	F	486	L	11	0.120601	0.0105573
A352S	A	352	S	10	0.109637	0.00959757
R346K	R	346	K	9	0.0986734	0.00863782
S359N	S	359	N	9	0.0986734	0.00863782
I468T	I	468	T	8	0.0877097	0.00767806
P521S	P	521	S	8	0.0877097	0.00767806
T470A	T	470	A	8	0.0877097	0.00767806
P463S	P	463	S	8	0.0877097	0.00767806
Y505W	Y	505	W	8	0.0877097	0.00767806
Q506K	Q	506	K	8	0.0877097	0.00767806
N354D	N	354	D	7	0.076746	0.0067183
F490S	F	490	S	7	0.076746	0.0067183
E484Q	E	484	Q	7	0.076746	0.0067183
N354S	N	354	S	7	0.076746	0.0067183
V367I	V	367	I	7	0.076746	0.0067183
Q493L	Q	493	L	7	0.076746	0.0067183
K444N	K	444	N	6	0.0657823	0.00575854
I468V	I	468	V	6	0.0657823	0.00575854
Q414R	Q	414	R	6	0.0657823	0.00575854
K444R	K	444	R	6	0.0657823	0.00575854
L452M	L	452	M	6	0.0657823	0.00575854
F490L	F	490	L	5	0.0548186	0.00479879
K417N	K	417	N	5	0.0548186	0.00479879
V367L	V	367	L	4	0.0438548	0.00383903
R357K	R	357	K	4	0.0438548	0.00383903
I402V	I	402	V	4	0.0438548	0.00383903
N334K	N	334	K	4	0.0438548	0.00383903
Q414K	Q	414	K	4	0.0438548	0.00383903
F338L	F	338	L	4	0.0438548	0.00383903
S371P	S	371	P	4	0.0438548	0.00383903
P330A	P	330	A	3	0.0328911	0.00287927
S494L	S	494	L	3	0.0328911	0.00287927
S477G	S	477	G	3	0.0328911	0.00287927
L518I	L	518	I	3	0.0328911	0.00287927
A344T	A	344	T	3	0.0328911	0.00287927
I472V	I	472	V	3	0.0328911	0.00287927
G339D	G	339	D	3	0.0328911	0.00287927
E340K	E	340	K	3	0.0328911	0.00287927
E406Q	E	406	Q	3	0.0328911	0.00287927
A520V	A	520	V	3	0.0328911	0.00287927
T478K	T	478	K	3	0.0328911	0.00287927
D427Y	D	427	Y	3	0.0328911	0.00287927
N450K	N	450	K	3	0.0328911	0.00287927
L335F	L	335	F	3	0.0328911	0.00287927
E471Q	E	471	Q	3	0.0328911	0.00287927
P330L	P	330	L	3	0.0328911	0.00287927
P337S	P	337	S	3	0.0328911	0.00287927
A435S	A	435	S	3	0.0328911	0.00287927
E484D	E	484	D	3	0.0328911	0.00287927
Q493*	Q	493	*	3	0.0328911	0.00287927
G482S	G	482	S	3	0.0328911	0.00287927
N354K	N	354	K	3	0.0328911	0.00287927
Y453F	Y	453	F	3	0.0328911	0.00287927
A522G	A	522	G	3	0.0328911	0.00287927
G446S	G	446	S	2	0.0219274	0.00191951
H519Q	H	519	Q	2	0.0219274	0.00191951
E516Q	E	516	Q	2	0.0219274	0.00191951
L452R	L	452	R	2	0.0219274	0.00191951
V445I	V	445	I	2	0.0219274	0.00191951
K378N	K	378	N	2	0.0219274	0.00191951
A522P	A	522	P	2	0.0219274	0.00191951
L513F	L	513	F	2	0.0219274	0.00191951
L452Q	L	452	Q	2	0.0219274	0.00191951
V483I	V	483	I	2	0.0219274	0.00191951
V362F	V	362	F	2	0.0219274	0.00191951
S514F	S	514	F	2	0.0219274	0.00191951
N450D	N	450	D	2	0.0219274	0.00191951
E471G	E	471	G	2	0.0219274	0.00191951
N501T	N	501	T	2	0.0219274	0.00191951
R346T	R	346	T	2	0.0219274	0.00191951
A419S	A	419	S	2	0.0219274	0.00191951
E484A	E	484	A	2	0.0219274	0.00191951
I468L	I	468	L	2	0.0219274	0.00191951
A348T	A	348	T	2	0.0219274	0.00191951
R408K	R	408	K	2	0.0219274	0.00191951
F456L	F	456	L	2	0.0219274	0.00191951
V395I	V	395	I	2	0.0219274	0.00191951
R408T	R	408	T	2	0.0219274	0.00191951
T478A	T	478	A	2	0.0219274	0.00191951
V503F	V	503	F	2	0.0219274	0.00191951
T376I	T	376	I	2	0.0219274	0.00191951
W353R	W	353	R	1	0.0109637	0.000959757
T523N	T	523	N	1	0.0109637	0.000959757
A344V	A	344	V	1	0.0109637	0.000959757
D467V	D	467	V	1	0.0109637	0.000959757
I468F	I	468	F	1	0.0109637	0.000959757
P491R	P	491	R	1	0.0109637	0.000959757
S459F	S	459	F	1	0.0109637	0.000959757
H519P	H	519	P	1	0.0109637	0.000959757
V407I	V	407	I	1	0.0109637	0.000959757
P426T	P	426	T	1	0.0109637	0.000959757
L441F	L	441	F	1	0.0109637	0.000959757
P499H	P	499	H	1	0.0109637	0.000959757
T430I	T	430	I	1	0.0109637	0.000959757
G404C	G	404	C	1	0.0109637	0.000959757
Q493R	Q	493	R	1	0.0109637	0.000959757
G476A	G	476	A	1	0.0109637	0.000959757
S375P	S	375	P	1	0.0109637	0.000959757
N440T	N	440	T	1	0.0109637	0.000959757
N460T	N	460	T	1	0.0109637	0.000959757
S477T	S	477	T	1	0.0109637	0.000959757
G485S	G	485	S	1	0.0109637	0.000959757
T385N	T	385	N	1	0.0109637	0.000959757
Y473F	Y	473	F	1	0.0109637	0.000959757
R403S	R	403	S	1	0.0109637	0.000959757
D364N	D	364	N	1	0.0109637	0.000959757
V445A	V	445	A	1	0.0109637	0.000959757
V483L	V	483	L	1	0.0109637	0.000959757
A352V	A	352	V	1	0.0109637	0.000959757
G476F	G	476	F	1	0.0109637	0.000959757
V382E	V	382	E	1	0.0109637	0.000959757
C379F	C	379	F	1	0.0109637	0.000959757
S494A	S	494	A	1	0.0109637	0.000959757
T393P	T	393	P	1	0.0109637	0.000959757
Q409E	Q	409	E	1	0.0109637	0.000959757
R509K	R	509	K	1	0.0109637	0.000959757
V510L	V	510	L	1	0.0109637	0.000959757
K458N	K	458	N	1	0.0109637	0.000959757
T470N	T	470	N	1	0.0109637	0.000959757
E471D	E	471	D	1	0.0109637	0.000959757
C432*	C	432	*	1	0.0109637	0.000959757
I434K	I	434	K	1	0.0109637	0.000959757
K417R	K	417	R	1	0.0109637	0.000959757
T415S	T	415	S	1	0.0109637	0.000959757
Q414*	Q	414	*	1	0.0109637	0.000959757
R408*	R	408	*	1	0.0109637	0.000959757
R408G	R	408	G	1	0.0109637	0.000959757
S469A	S	469	A	1	0.0109637	0.000959757
V445F	V	445	F	1	0.0109637	0.000959757
E406D	E	406	D	1	0.0109637	0.000959757
T345I	T	345	I	1	0.0109637	0.000959757
K462N	K	462	N	1	0.0109637	0.000959757
Q414P	Q	414	P	1	0.0109637	0.000959757
A372V	A	372	V	1	0.0109637	0.000959757
K378R	K	378	R	1	0.0109637	0.000959757
D364Y	D	364	Y	1	0.0109637	0.000959757
D427N	D	427	N	1	0.0109637	0.000959757
S469P	S	469	P	1	0.0109637	0.000959757
E465*	E	465	*	1	0.0109637	0.000959757
P499R	P	499	R	1	0.0109637	0.000959757
P521T	P	521	T	1	0.0109637	0.000959757
G413V	G	413	V	1	0.0109637	0.000959757
G504D	G	504	D	1	0.0109637	0.000959757
Y449F	Y	449	F	1	0.0109637	0.000959757
K356R	K	356	R	1	0.0109637	0.000959757
V407A	V	407	A	1	0.0109637	0.000959757
G413R	G	413	R	1	0.0109637	0.000959757
L441I	L	441	I	1	0.0109637	0.000959757
R457K	R	457	K	1	0.0109637	0.000959757
I418V	I	418	V	1	0.0109637	0.000959757
P479L	P	479	L	1	0.0109637	0.000959757
N460S	N	460	S	1	0.0109637	0.000959757
T385A	T	385	A	1	0.0109637	0.000959757
Y495S	Y	495	S	1	0.0109637	0.000959757
S349F	S	349	F	1	0.0109637	0.000959757
L517F	L	517	F	1	0.0109637	0.000959757
C480F	C	480	F	1	0.0109637	0.000959757
F456*	F	456	*	1	0.0109637	0.000959757
T345S	T	345	S	1	0.0109637	0.000959757
Y365S	Y	365	S	1	0.0109637	0.000959757
I402F	I	402	F	1	0.0109637	0.000959757
C361T	C	361	T	1	0.0109637	0.000959757
Y396F	Y	396	F	1	0.0109637	0.000959757
N370K	N	370	K	1	0.0109637	0.000959757
F374L	F	374	L	1	0.0109637	0.000959757
C432F	C	432	F	1	0.0109637	0.000959757

### Sheet: AA Location Frequency
RBD AA location	Count	Percent
477	7028	77.053
439	629	6.89617
522	120	1.31565
520	87	0.953843
483	72	0.789387
382	70	0.76746
344	68	0.745532
478	68	0.745532
367	65	0.712641
330	61	0.668786
479	61	0.668786
501	51	0.559149
384	45	0.493367
494	35	0.38373
341	32	0.350839
459	25	0.274093
485	24	0.263129
446	23	0.252165
455	23	0.252165
484	23	0.252165
476	21	0.230238
521	20	0.219274
408	20	0.219274
370	18	0.197347
468	17	0.186383
354	17	0.186383
348	15	0.164456
385	14	0.153492
403	13	0.142528
411	13	0.142528
475	12	0.131565
490	12	0.131565
444	12	0.131565
414	12	0.131565
440	12	0.131565
481	12	0.131565
373	11	0.120601
346	11	0.120601
493	11	0.120601
508	11	0.120601
352	11	0.120601
486	11	0.120601
452	10	0.109637
470	9	0.0986734
359	9	0.0986734
463	8	0.0877097
505	8	0.0877097
506	8	0.0877097
417	6	0.0657823
471	6	0.0657823
402	5	0.0548186
450	5	0.0548186
357	4	0.0438548
445	4	0.0438548
334	4	0.0438548
406	4	0.0438548
338	4	0.0438548
427	4	0.0438548
371	4	0.0438548
519	3	0.0328911
518	3	0.0328911
472	3	0.0328911
339	3	0.0328911
340	3	0.0328911
378	3	0.0328911
335	3	0.0328911
337	3	0.0328911
435	3	0.0328911
482	3	0.0328911
453	3	0.0328911
456	3	0.0328911
516	2	0.0219274
407	2	0.0219274
441	2	0.0219274
499	2	0.0219274
513	2	0.0219274
460	2	0.0219274
362	2	0.0219274
514	2	0.0219274
364	2	0.0219274
419	2	0.0219274
432	2	0.0219274
469	2	0.0219274
345	2	0.0219274
413	2	0.0219274
395	2	0.0219274
503	2	0.0219274
376	2	0.0219274
353	1	0.0109637
523	1	0.0109637
467	1	0.0109637
491	1	0.0109637
426	1	0.0109637
430	1	0.0109637
404	1	0.0109637
375	1	0.0109637
473	1	0.0109637
379	1	0.0109637
393	1	0.0109637
409	1	0.0109637
509	1	0.0109637
510	1	0.0109637
458	1	0.0109637
434	1	0.0109637
415	1	0.0109637
462	1	0.0109637
372	1	0.0109637
465	1	0.0109637
504	1	0.0109637
449	1	0.0109637
356	1	0.0109637
457	1	0.0109637
418	1	0.0109637
495	1	0.0109637
349	1	0.0109637
517	1	0.0109637
480	1	0.0109637
365	1	0.0109637
361	1	0.0109637
396	1	0.0109637
374	1	0.0109637

### Sheet: unique AA seq
seqId		unique	frequency
6395		6395	1
6415		6415	1
6459		6459	1
6474		6474	1
6676		6676	1
6677		6677	1
6681		6681	1
6685		6685	1
6727		6727	1
6733		6733	1
6839		6839	1
6845		6845	1
7536		7536	1
7539		7539	1
7768		7768	1
7928		7928	1
8125		8125	1
8129		8129	1
8130		8130	1
8134		8134	1
8135		8135	1
8136		8136	1
8137		8137	1
8140		8140	1
8143		8143	1
8149		8149	1
8151		8151	1
8295		8295	1
8296		8296	1
8297		8297	1
8298		8298	1
8299		8299	1
8456		8456	1
8457		8457	1
8458		8458	1
8459		8459	1
8460		8460	1
8462		8462	1
8463		8463	1
8464		8464	1
8465		8465	1
8466		8466	1
8467		8467	1
8468		8468	1
8469		8469	1
8472		8472	1
8473		8473	1
8474		8474	1
8475		8475	1
8476		8476	1
8477		8477	1
8478		8478	1
8479		8479	1
8480		8480	1
8610		8610	1
8623		8623	1
8625		8625	1
8628		8628	1
8692		8692	1
8789		8789	1
8790		8790	1
8791		8791	1
8792		8792	1
8973		8973	1
7962		7962	2
7962		8871	3
8871		8764	1
8871		9064	2
8871		7750	1
8764		8756	1
9064		27	1
9064		8100	1
7750		6515	2
8756		8743	1
27		8760	2
8100		8843	2
6515		8846	2
6515		8848	2
8743		8849	2
8760		8857	1
8760		8870	2
8843		8888	2
8843		6678	1
8846		6683	1
8846		6686	1
8848		6693	1
8848		6694	1
8849		7363	1
8849		7438	1
8857		7920	1
8870		7921	1
8870		7922	1
8888		8033	1
8888		8422	1
6678		6424	2
6683		8441	2
6686		1425	2
6693		6832	1
6694		7614	1
7363		7721	1
7438		7746	1
7920		8054	1
7921		8068	1
7922		8069	1
8033		8089	1
8422		8099	1
6424		8407	1
6424		8461	1
8441		8800	1
8441		6447	1
1425		6463	1
1425		6480	1
6832		6504	1
7614		6505	1
7721		6529	1
7746		6669	1
8054		6671	1
8068		6684	1
8069		6735	1
8089		6783	1
8099		6858	1
8407		7106	1
8461		7133	1
8800		7287	1
6447		7470	1
6463		7471	1
6480		7472	1
6504		7473	1
6505		7936	1
6529		7937	1
6669		7958	1
6671		7960	1
6684		7961	1
6735		8058	2
6783		8061	2
6858		8062	2
7106		8063	2
7133		8064	2
7287		8077	1
7470		8107	1
7471		8203	1
7472		8208	1
7473		8287	1
7936		8290	1
7937		8313	1
7958		8426	1
7960		8446	1
7961		8629	1
8058		8642	1
8058		8650	1
8061		8685	1
8061		8687	1
8062		8832	1
8062		8936	1
8063		9038	1
8063		1427	1
8064		1428	1
8064		1429	1
8077		1430	1
8107		1431	1
8203		1432	1
8208		1434	1
8287		1435	1
8290		1436	1
8313		1437	1
8426		1438	1
8446		1439	1
8629		1440	1
8642		1441	1
8650		1443	1
8685		1455	1
8687		1458	1
8832		1459	1
8936		1460	1
9038		1461	1
1427		1462	1
1428		1463	1
1429		1469	1
1430		402	2
1431		6431	2
1432		6432	2
1434		6433	2
1435		6448	1
1436		6449	1
1437		6451	2
1438		6500	1
1439		6662	1
1440		6728	1
1441		6848	1
1443		7239	1
1455		7353	1
1458		7354	1
1459		7355	1
1460		7356	1
1461		7403	1
1462		7420	1
1463		7452	1
1469		7455	1
402		7930	1
402		8057	2
6431		8187	1
6431		8398	2
6432		8606	1
6432		8793	1
6433		8881	1
6433		4338	2
6448		6785	1
6449		7919	1
6451		7924	1
6451		8066	1
6500		8067	1
6662		8103	1
6728		8104	1
6848		8105	1
7239		8106	1
7353		8213	1
7354		8264	1
7355		8284	1
7356		8399	1
7403		8401	1
7420		8421	1
7452		8615	1
7455		8622	1
7930		8655	1
8057		8744	1
8057		8759	1
8187		8914	1
8398		1451	1
8398		1945	2
8606		2200	2
8793		2378	1
8881		2445	2
4338		2453	2
4338		3593	2
6785		5992	1
7919		6396	1
7924		6642	1
8066		6695	1
8067		6869	1
8103		6871	1
8104		7359	1
8105		7456	1
8106		7469	1
8213		7474	1
8264		7736	1
8284		7749	1
8399		8036	1
8401		8037	2
8421		8188	2
8615		8189	1
8622		8198	1
8655		8199	1
8744		8300	1
8759		8429	1
8914		8430	1
1451		8432	1
1945		8439	1
1945		8445	2
2200		8612	1
2200		8666	1
2378		8667	1
2445		8677	1
2445		8690	1
2453		8691	1
2453		8694	2
3593		8695	2
3593		8696	1
5992		8713	1
6396		8714	1
6642		8735	1
6695		8786	1
6869		8787	1
6871		8839	1
7359		8910	1
7456		8911	1
7469		8912	1
7474		8926	1
7736		8935	1
7749		9004	1
8036		1017	2
8037		1032	2
8037		1212	2
8188		1226	2
8188		1262	2
8189		1279	2
8198		1444	1
8199		1518	1
8300		2869	1
8429		3167	2
8430		345	2
8432		3685	2
8439		428	2
8445		5898	1
8445		6034	2
8612		6388	1
8666		6399	1
8667		6400	1
8677		6414	1
8690		6423	1
8691		6437	1
8694		6438	1
8694		6439	1
8695		6440	1
8695		6441	1
8696		6442	1
8713		6443	1
8714		6444	1
8735		6445	1
8786		6446	1
8787		6453	1
8839		6454	1
8910		6478	1
8911		6482	1
8912		6496	1
8926		6499	1
8935		6514	1
9004		6521	1
1017		6536	1
1017		6548	1
1032		6557	1
1032		6565	1
1212		6580	1
1212		6581	1
1226		6584	1
1226		6586	1
1262		6592	1
1262		6594	1
1279		6606	1
1279		6607	1
1444		6618	1
1518		6619	1
2869		6622	1
3167		6630	1
3167		6640	1
345		6641	1
345		6643	1
3685		6644	1
3685		6650	1
428		6651	1
428		6658	1
5898		6659	1
6034		6660	1
6034		6666	1
6388		6687	1
6399		6696	1
6400		6705	1
6414		6718	1
6423		6719	1
6437		6736	1
6438		6737	1
6439		6767	1
6440		6774	1
6441		6780	1
6442		6781	1
6443		6782	1
6444		6784	1
6445		6787	1
6446		6788	1
6453		6790	1
6454		6791	1
6478		6792	1
6482		6793	1
6496		6795	1
6499		6796	1
6514		6797	1
6521		6798	1
6536		6799	1
6548		6800	1
6557		6802	1
6565		6830	1
6580		6844	1
6581		6849	1
6584		6879	1
6586		6881	1
6592		6882	1
6594		6883	1
6606		6884	1
6607		6890	1
6618		6891	1
6619		6892	1
6622		6893	1
6630		6895	1
6640		6937	1
6641		7031	1
6643		7055	1
6644		7308	1
6650		7330	1
6651		7332	1
6658		7351	1
6659		7352	1
6660		7421	1
6666		7429	1
6687		7433	1
6696		7439	1
6705		7457	1
6718		7479	1
6719		7488	1
6736		7497	1
6737		7526	1
6767		7628	1
6774		7643	1
6780		7653	1
6781		7662	1
6782		7672	1
6784		7689	1
6787		7706	1
6788		7726	1
6790		7728	1
6791		7729	1
6792		7731	1
6793		7732	1
6795		7733	1
6796		7734	1
6797		7735	1
6798		7751	1
6799		7752	1
6800		7753	1
6802		7754	1
6830		7755	1
6844		7756	1
6849		7898	1
6879		7904	1
6881		7905	1
6882		7906	1
6883		7907	1
6884		7910	2
6890		7912	1
6891		7913	1
6892		7914	1
6893		7915	1
6895		7942	1
6937		7954	1
7031		7955	1
7055		7964	1
7308		7965	1
7330		7975	1
7332		8011	1
7351		8040	1
7352		8059	1
7421		8060	1
7429		8072	1
7433		8073	1
7439		8074	1
7457		8075	1
7479		8076	1
7488		8081	1
7497		8082	1
7526		8087	1
7628		8098	1
7643		8101	1
7653		8117	1
7662		8164	1
7672		8165	1
7689		8173	1
7706		8174	1
7726		8175	1
7728		8176	1
7729		8202	1
7731		8302	1
7732		8303	1
7733		8305	1
7734		8314	1
7735		8342	1
7751		8343	1
7752		8408	1
7753		8410	1
7754		8412	1
7755		8415	1
7756		8417	1
7898		8419	1
7904		8434	1
7905		8438	1
7906		8450	1
7907		8451	1
7910		8452	1
7910		8453	1
7912		8485	1
7913		8496	1
7914		8499	1
7915		8536	1
7942		8537	1
7954		8539	1
7955		8541	1
7964		8548	1
7965		8595	1
7975		8602	1
8011		8616	1
8040		8618	1
8059		8620	1
8060		8637	1
8072		8638	1
8073		8651	1
8074		8652	1
8075		8653	1
8076		8654	1
8081		8656	1
8082		8657	1
8087		8658	1
8098		8659	1
8101		8660	1
8117		8661	1
8164		8662	1
8165		8668	1
8173		8693	1
8174		8699	1
8175		8700	1
8176		8701	1
8202		8703	1
8302		8704	1
8303		8716	1
8305		8717	1
8314		8719	1
8342		8724	1
8343		8725	1
8408		8727	1
8410		8728	1
8412		8745	1
8415		8751	1
8417		8757	1
8419		8772	1
8434		8774	1
8438		8836	1
8450		8837	1
8451		8854	1
8452		8862	1
8453		8872	1
8485		8874	1
8496		8877	1
8499		8884	1
8536		8938	1
8537		8974	1
8539		8975	1
8541		8976	1
8548		8977	1
8595		8978	1
8602		8979	1
8616		8980	1
8618		8981	1
8620		8982	1
8637		8983	1
8638		8984	1
8651		8985	1
8652		8986	1
8653		8987	1
8654		8989	1
8656		8990	1
8657		8991	1
8658		8992	1
8659		8993	1
8660		8994	1
8661		8995	1
8662		8997	1
8668		8998	1
8693		8999	1
8699		9000	1
8700		9001	1
8701		9002	1
8703		9003	1
8704		9005	1
8716		9006	1
8717		9043	1
8719		9061	1
8724		9062	2
8725		936	2
8727		946	2
8728		1474	1
8745		1489	1
8751		1490	1
8757		1491	1
8772		1498	1
8774		1499	1
8836		1501	1
8837		1506	1
8854		1510	1
8862		1512	1
8872		1519	1
8874		1520	1
8877		1521	1
8884		1522	1
8938		1523	1
8974		1530	1
8975		1539	1
8976		1540	1
8977		1542	1
8978		1550	1
8979		1558	1
8980		1559	1
8981		1572	1
8982		1582	1
8983		1586	1
8984		1594	1
8985		1762	1
8986		1814	1
8987		1840	1
8989		1861	1
8990		1862	1
8991		2174	1
8992		3509	1
8993		3510	1
8994		6389	1
8995		6390	1
8997		6391	1
8998		6397	1
8999		6428	1
9000		6461	1
9001		6462	1
9002		6464	1
9003		6465	1
9005		6479	1
9006		6490	1
9043		6503	1
9061		6632	1
9062		6716	1
9062		6779	1
936		6850	1
936		6853	1
946		6854	1
946		6856	1
1474		6857	1
1489		6906	1
1490		7038	1
1491		7070	1
1498		7342	2
1499		7427	1
1501		7428	1
1506		7530	1
1510		7555	1
1512		7567	1
1519		7573	1
1520		7645	1
1521		7895	1
1522		7896	1
1523		7911	1
1530		7933	1
1539		7956	1
1540		7957	1
1542		7959	1
1550		8119	1
1558		8170	1
1559		8171	1
1572		8190	1
1582		8201	1
1586		8291	1
1594		8351	1
1762		8402	1
1814		8406	1
1840		8424	1
1861		8425	1
1862		8440	1
2174		8443	1
3509		8449	1
3510		8454	1
6389		8482	1
6390		8483	1
6391		8538	1
6397		8596	1
6428		8617	1
6461		8621	1
6462		8633	1
6464		8646	1
6465		8647	1
6479		8679	1
6490		8707	1
6503		8715	1
6632		8718	1
6716		8721	1
6779		8750	1
6850		8761	1
6853		8762	1
6854		8763	1
6856		8765	1
6857		8766	1
6906		8767	1
7038		8768	1
7070		8769	1
7342		8771	1
7342		8773	1
7427		8798	1
7428		8799	1
7530		8802	1
7555		8803	1
7567		8804	1
7573		8806	1
7645		8807	1
7895		8808	1
7896		8815	1
7911		8830	1
7933		8831	1
7956		8833	1
7957		8834	1
7959		8838	1
8119		8840	1
8170		8852	1
8171		8853	1
8190		8863	1
8201		8864	1
8291		8865	1
8351		8866	1
8402		8867	1
8406		8868	1
8424		8869	1
8425		8873	1
8440		8875	1
8443		8879	1
8449		8880	1
8454		8882	1
8482		8883	1
8483		8885	1
8538		8886	1
8596		8887	1
8617		8889	1
8621		8890	1
8633		8892	1
8646		8893	1
8647		8895	1
8679		8896	1
8707		8897	1
8715		8898	1
8718		8899	1
8721		8900	1
8750		8901	1
8761		8903	1
8762		8904	1
8763		8905	1
8765		8906	1
8766		8907	1
8767		8908	1
8768		8928	1
8769		8937	1
8771		8962	1
8773		9011	1
8798		9012	1
8799		9019	1
8802		9030	1
8803		9042	1
8804		9044	1
8806		9045	1
8807		9047	1
8808		9050	1
8815		9051	1
8830		1426	1
8831		1450	1
8833		384	1
8834		4230	2
8838		5752	1
8840		6421	1
8852		6429	1
8853		6430	1
8863		6434	1
8864		6460	1
8865		6467	1
8866		6484	1
8867		6486	1
8868		6488	1
8869		6491	1
8873		6494	1
8875		6495	1
8879		6498	1
8880		6506	1
8882		6511	1
8883		6513	1
8885		6558	1
8886		6585	1
8887		6608	1
8889		6611	1
8890		6638	1
8892		6648	1
8893		6697	1
8895		6698	1
8896		6699	1
8897		6700	1
8898		6701	1
8899		6702	1
8900		6703	1
8901		6704	1
8903		6706	1
8904		6707	1
8905		6708	1
8906		6709	1
8907		6710	1
8908		6711	1
8928		6712	1
8937		6714	1
8962		6715	1
9011		6726	1
9012		6729	1
9019		6730	1
9030		6731	1
9042		6732	1
9044		6734	1
9045		6738	1
9047		6739	1
9050		6740	1
9051		6741	1
1426		6742	1
1450		6743	1
384		6744	1
4230		6745	1
4230		6746	1
5752		6747	1
6421		6748	1
6429		6749	1
6430		6750	1
6434		6751	1
6460		6752	1
6467		6754	1
6484		6755	1
6486		6756	1
6488		6757	1
6491		6758	1
6494		6759	1
6495		6760	1
6498		6762	1
6506		6763	1
6511		6764	1
6513		6765	1
6558		6766	1
6585		6768	1
6608		6769	1
6611		6770	1
6638		6772	1
6648		6773	1
6697		6775	1
6698		6776	1
6699		6777	1
6700		6778	1
6701		6837	1
6702		6838	1
6703		6840	1
6704		6841	1
6706		6842	1
6707		7045	1
6708		7240	1
6709		725	2
6710		7357	1
6711		7362	1
6712		7399	1
6714		7404	1
6715		7405	1
6726		7410	1
6729		7411	1
6730		7417	1
6731		7430	1
6732		7617	1
6734		7631	1
6738		7639	1
6739		7660	1
6740		7682	1
6741		7690	1
6742		7730	1
6743		7908	1
6744		7918	1
6745		7938	1
6746		7939	1
6747		7968	1
6748		8034	1
6749		8035	1
6750		8038	1
6751		8049	1
6752		8162	1
6754		8166	1
6755		8167	1
6756		8172	1
6757		8246	1
6758		8259	1
6759		8306	1
6760		8307	1
6762		8404	1
6763		8414	1
6764		8435	1
6765		8436	1
6766		8448	1
6768		8471	1
6769		8497	1
6770		8586	1
6772		8634	1
6773		8636	1
6775		8643	1
6776		8671	1
6777		8672	1
6778		8673	1
6837		8674	1
6838		8680	1
6840		8681	1
6841		8682	1
6842		8683	1
7045		8684	1
7240		8686	1
725		8688	1
725		8697	1
7357		8698	1
7362		8733	1
7399		8734	1
7404		8775	1
7405		8776	1
7410		8777	1
7411		8778	1
7417		8779	1
7430		8780	1
7617		8781	1
7631		8782	1
7639		8783	1
7660		8784	1
7682		8785	1
7690		8876	1
7730		8902	1
7908		8939	1
7918		9021	1
7938		9024	1
7939		9025	1
7968		1567	1
8034		28	1
8035		6145	2
8038		6392	1
8049		6394	1
8162		6413	1
8166		6416	1
8167		6417	1
8172		6418	1
8246		6426	1
8259		6427	1
8306		6450	1
8307		6452	1
8404		6455	1
8414		6456	1
8435		6470	1
8436		6471	1
8448		6472	1
8471		6473	1
8497		6487	1
8586		6492	1
8634		6497	1
8636		6507	1
8643		6508	1
8671		6512	1
8672		6516	1
8673		6517	1
8674		6518	1
8680		6519	1
8681		6532	1
8682		6679	1
8683		6713	1
8684		6761	1
8686		6826	1
8688		6846	1
8697		6851	1
8698		6852	1
8733		6901	1
8734		6928	1
8775		6946	1
8776		6947	1
8777		6950	1
8778		6977	1
8779		6978	1
8780		7004	1
8781		7012	1
8782		7027	1
8783		7052	1
8784		7069	1
8785		7076	1
8876		7088	1
8902		7157	1
8939		7162	1
9021		7163	1
9024		7184	1
9025		7232	1
1567		7254	1
28		7348	1
6145		7434	1
6145		7435	1
6392		7436	1
6394		7437	1
6413		7440	1
6416		7459	1
6417		7484	1
6418		7491	1
6426		7494	1
6427		7495	1
6450		7498	1
6452		7503	1
6455		7504	1
6456		7507	1
6470		7508	1
6471		7557	1
6472		7585	1
6473		7651	1
6487		7702	1
6492		7715	1
6497		7719	1
6507		7745	1
6508		7834	1
6512		7835	1
6516		7836	1
6517		7837	1
6518		7838	1
6519		7839	1
6532		7840	1
6679		7841	1
6713		7842	1
6761		7843	1
6826		7844	1
6846		7845	1
6851		7846	1
6852		7847	1
6901		7848	1
6928		7849	1
6946		7850	1
6947		7851	1
6950		7852	1
6977		7853	1
6978		7854	1
7004		7855	1
7012		7856	1
7027		7857	1
7052		7858	1
7069		7859	1
7076		7860	1
7088		7861	1
7157		7862	1
7162		7863	1
7163		7864	1
7184		7865	1
7232		7866	1
7254		7867	1
7348		7868	1
7434		7869	1
7435		7870	1
7436		7871	1
7437		7872	1
7440		7873	1
7459		7874	1
7484		7875	1
7491		7876	1
7494		7877	1
7495		7878	1
7498		7879	1
7503		7880	1
7504		7881	1
7507		7882	1
7508		7883	1
7557		7884	1
7585		7885	1
7651		7886	1
7702		7887	1
7715		7888	1
7719		7889	1
7745		7890	1
7834		7891	1
7835		7892	1
7836		7893	1
7837		7894	1
7838		7899	1
7839		7900	1
7840		7909	1
7841		7926	1
7842		7940	1
7843		8031	1
7844		8032	1
7845		8041	1
7846		8045	1
7847		8065	1
7848		8078	1
7849		8079	1
7850		8088	1
7851		8102	1
7852		8114	1
7853		8115	1
7854		8116	1
7855		8168	1
7856		8197	1
7857		8205	1
7858		8206	1
7859		8207	1
7860		8210	1
7861		8211	1
7862		8270	1
7863		8271	1
7864		8272	1
7865		8273	1
7866		8278	1
7867		8304	1
7868		8309	1
7869		8350	1
7870		8359	1
7871		8369	1
7872		8370	1
7873		8371	1
7874		8374	1
7875		8383	1
7876		8395	1
7877		8396	1
7878		8397	1
7879		8411	1
7880		8413	1
7881		8418	1
7882		8433	1
7883		8437	1
7884		8444	1
7885		8492	1
7886		8498	1
7887		8544	1
7888		8546	1
7889		8603	1
7890		8611	1
7891		8627	1
7892		8663	1
7893		8678	1
7894		8706	1
7899		8712	1
7900		8722	1
7909		8723	1
7926		8726	1
7940		8736	1
8031		8739	1
8032		8740	1
8041		8794	1
8045		8795	1
8065		8797	1
8078		8835	1
8079		8927	1
8088		8988	1
8102		8996	1
8114		9057	1
8115		9058	1
8116		9059	1
8168		1	1
8197		10	1
8205		100	1
8206		1000	1
8207		1001	1
8210		1002	1
8211		1003	1
8270		1004	1
8271		1005	1
8272		1006	1
8273		1007	1
8278		1008	1
8304		1009	1
8309		101	1
8350		1010	1
8359		1011	1
8369		1012	1
8370		1013	1
8371		1014	1
8374		1015	1
8383		1016	1
8395		1018	1
8396		1019	1
8397		102	1
8411		1020	1
8413		1021	1
8418		1022	1
8433		1023	1
8437		1024	1
8444		1025	1
8492		1026	1
8498		1027	1
8544		1028	1
8546		1029	1
8603		103	1
8611		1030	1
8627		1031	1
8663		1033	1
8678		1034	1
8706		1035	1
8712		1036	1
8722		1037	1
8723		1038	1
8726		1039	1
8736		104	1
8739		1040	1
8740		1041	1
8794		1042	1
8795		1043	1
8797		1044	1
8835		1045	1
8927		1046	1
8988		1047	1
8996		1048	1
9057		1049	1
9058		105	1
9059		1050	1
1		1051	1
10		1052	1
100		1053	1
1000		1054	1
1001		1055	1
1002		1056	1
1003		1057	1
1004		1058	1
1005		1059	1
1006		106	1
1007		1060	1
1008		1061	1
1009		1062	1
101		1063	1
1010		1064	1
1011		1065	1
1012		1066	1
1013		1067	1
1014		1068	1
1015		1069	1
1016		107	1
1018		1070	1
1019		1071	1
102		1072	1
1020		1073	1
1021		1074	1
1022		1075	1
1023		1076	1
1024		1077	1
1025		1078	1
1026		1079	1
1027		108	1
1028		1080	1
1029		1081	1
103		1082	1
1030		1083	1
1031		1084	1
1033		1085	1
1034		1086	1
1035		1087	1
1036		1088	1
1037		1089	1
1038		109	1
1039		1090	1
104		1091	1
1040		1092	1
1041		1093	1
1042		1094	1
1043		1095	1
1044		1096	1
1045		1097	1
1046		1098	1
1047		1099	1
1048		11	1
1049		110	1
105		1100	1
1050		1101	1
1051		1102	1
1052		1103	1
1053		1104	1
1054		1105	1
1055		1106	1
1056		1107	1
1057		1108	1
1058		1109	1
1059		111	1
106		1110	1
1060		1111	1
1061		1112	1
1062		1113	1
1063		1114	1
1064		1115	1
1065		1116	1
1066		1117	1
1067		1118	1
1068		1119	1
1069		112	1
107		1120	1
1070		1121	1
1071		1122	1
1072		1123	1
1073		1124	1
1074		1125	1
1075		1126	1
1076		1127	1
1077		1128	1
1078		1129	1
1079		113	1
108		1130	1
1080		1131	1
1081		1132	1
1082		1133	1
1083		1134	1
1084		1135	1
1085		1136	1
1086		1137	1
1087		1138	1
1088		1139	1
1089		114	1
109		1140	1
1090		1141	1
1091		1142	1
1092		1143	1
1093		1144	1
1094		1145	1
1095		1146	1
1096		1147	1
1097		1148	1
1098		1149	1
1099		115	1
11		1150	1
110		1151	1
1100		1152	1
1101		1153	1
1102		1154	1
1103		1155	1
1104		1156	1
1105		1157	1
1106		1158	1
1107		1159	1
1108		116	1
1109		1160	1
111		1161	1
1110		1162	1
1111		1163	1
1112		1164	1
1113		1165	1
1114		1166	1
1115		1167	1
1116		1168	1
1117		1169	1
1118		117	1
1119		1170	1
112		1171	1
1120		1172	1
1121		1173	1
1122		1174	1
1123		1175	1
1124		1176	1
1125		1177	1
1126		1178	1
1127		1179	1
1128		118	1
1129		1180	1
113		1181	1
1130		1182	1
1131		1183	1
1132		1184	1
1133		1185	1
1134		1186	1
1135		1187	1
1136		1188	1
1137		1189	1
1138		119	1
1139		1190	1
114		1191	1
1140		1192	1
1141		1193	1
1142		1194	1
1143		1195	1
1144		1196	1
1145		1197	1
1146		1198	1
1147		1199	1
1148		12	1
1149		120	1
115		1200	1
1150		1201	1
1151		1202	1
1152		1203	1
1153		1204	1
1154		1205	1
1155		1206	1
1156		1207	1
1157		1208	1
1158		1209	1
1159		121	1
116		1210	1
1160		1211	1
1161		1213	1
1162		1214	1
1163		1215	1
1164		1216	1
1165		1217	1
1166		1218	1
1167		1219	1
1168		122	1
1169		1220	1
117		1221	1
1170		1222	1
1171		1223	1
1172		1224	1
1173		1225	1
1174		1227	1
1175		1228	1
1176		1229	1
1177		123	1
1178		1230	1
1179		1231	1
118		1232	1
1180		1233	1
1181		1234	1
1182		1235	1
1183		1236	1
1184		1237	1
1185		1238	1
1186		1239	1
1187		124	1
1188		1240	1
1189		1241	1
119		1242	1
1190		1243	1
1191		1244	1
1192		1245	1
1193		1246	1
1194		1247	1
1195		1248	1
1196		1249	1
1197		125	1
1198		1250	1
1199		1251	1
12		1252	1
120		1253	1
1200		1254	1
1201		1255	1
1202		1256	1
1203		1257	1
1204		1258	1
1205		1259	1
1206		126	1
1207		1260	1
1208		1261	1
1209		1263	1
121		1264	1
1210		1265	1
1211		1266	1
1213		1267	1
1214		1268	1
1215		1269	1
1216		127	1
1217		1270	1
1218		1271	1
1219		1272	1
122		1273	1
1220		1274	1
1221		1275	1
1222		1276	1
1223		1277	1
1224		1278	1
1225		128	1
1227		1280	1
1228		1281	1
1229		1282	1
123		1283	1
1230		1284	1
1231		1285	1
1232		1286	1
1233		1287	1
1234		1288	1
1235		1289	1
1236		129	1
1237		1290	1
1238		1291	1
1239		1292	1
124		1293	1
1240		1294	1
1241		1295	1
1242		1296	1
1243		1297	1
1244		1298	1
1245		1299	1
1246		13	1
1247		130	1
1248		1300	1
1249		1301	1
125		1302	1
1250		1303	1
1251		1304	1
1252		1305	1
1253		1306	1
1254		1307	1
1255		1308	1
1256		1309	1
1257		131	1
1258		1310	1
1259		1311	1
126		1312	1
1260		1313	1
1261		1314	1
1263		1315	1
1264		1316	1
1265		1317	1
1266		1318	1
1267		1319	1
1268		132	1
1269		1320	1
127		1321	1
1270		1322	1
1271		1323	1
1272		1324	1
1273		1325	1
1274		1326	1
1275		1327	1
1276		1328	1
1277		1329	1
1278		133	1
128		1330	1
1280		1331	1
1281		1332	1
1282		1333	1
1283		1334	1
1284		1335	1
1285		1336	1
1286		1337	1
1287		1338	1
1288		1339	1
1289		134	1
129		1340	1
1290		1341	1
1291		1342	1
1292		1343	1
1293		1344	1
1294		1345	1
1295		1346	1
1296		1347	1
1297		1348	1
1298		1349	1
1299		135	1
13		1350	1
130		1351	1
1300		1352	1
1301		1353	1
1302		1354	1
1303		1355	1
1304		1356	1
1305		1357	1
1306		1358	1
1307		1359	1
1308		136	1
1309		1360	1
131		1361	1
1310		1362	1
1311		1363	1
1312		1364	1
1313		1365	1
1314		1366	1
1315		1367	1
1316		1368	1
1317		1369	1
1318		137	1
1319		1370	1
132		1371	1
1320		1372	1
1321		1373	1
1322		1374	1
1323		1375	1
1324		1376	1
1325		1377	1
1326		1378	1
1327		1379	1
1328		138	1
1329		1380	1
133		1381	1
1330		1382	1
1331		1383	1
1332		1384	1
1333		1385	1
1334		1386	1
1335		1387	1
1336		1388	1
1337		1389	1
1338		139	1
1339		1390	1
134		1391	1
1340		1392	1
1341		1393	1
1342		1394	1
1343		1395	1
1344		1396	1
1345		1397	1
1346		1398	1
1347		1399	1
1348		14	1
1349		140	1
135		1400	1
1350		1401	1
1351		1402	1
1352		1403	1
1353		1404	1
1354		1405	1
1355		1406	1
1356		1407	1
1357		1408	1
1358		1409	1
1359		141	1
136		1410	1
1360		1411	1
1361		1412	1
1362		1413	1
1363		1414	1
1364		1415	1
1365		1416	1
1366		1417	1
1367		1418	1
1368		1419	1
1369		142	1
137		1420	1
1370		1421	1
1371		1422	1
1372		1423	1
1373		1424	1
1374		143	1
1375		1433	1
1376		144	1
1377		1442	1
1378		1445	1
1379		1446	1
138		1447	1
1380		1448	1
1381		1449	1
1382		145	1
1383		1452	1
1384		1453	1
1385		1454	1
1386		1456	1
1387		1457	1
1388		146	1
1389		1464	1
139		1465	1
1390		1466	1
1391		1467	1
1392		1468	1
1393		147	1
1394		1470	1
1395		1471	1
1396		1472	1
1397		1473	1
1398		1475	1
1399		1476	1
14		1477	1
140		1478	1
1400		1479	1
1401		148	1
1402		1480	1
1403		1481	1
1404		1482	1
1405		1483	1
1406		1484	1
1407		1485	1
1408		1486	1
1409		1487	1
141		1488	1
1410		149	1
1411		1492	1
1412		1493	1
1413		1494	1
1414		1495	1
1415		1496	1
1416		1497	1
1417		15	1
1418		150	1
1419		1500	1
142		1502	1
1420		1503	1
1421		1504	1
1422		1505	1
1423		1507	1
1424		1508	1
143		1509	1
1433		151	1
144		1511	1
1442		1513	1
1445		1514	1
1446		1515	1
1447		1516	1
1448		1517	1
1449		152	1
145		1524	1
1452		1525	1
1453		1526	1
1454		1527	1
1456		1528	1
1457		1529	1
146		153	1
1464		1531	1
1465		1532	1
1466		1533	1
1467		1534	1
1468		1535	1
147		1536	1
1470		1537	1
1471		1538	1
1472		154	1
1473		1541	1
1475		1543	1
1476		1544	1
1477		1545	1
1478		1546	1
1479		1547	1
148		1548	1
1480		1549	1
1481		155	1
1482		1551	1
1483		1552	1
1484		1553	1
1485		1554	1
1486		1555	1
1487		1556	1
1488		1557	1
149		156	1
1492		1560	1
1493		1561	1
1494		1562	1
1495		1563	1
1496		1564	1
1497		1565	1
15		1566	1
150		1568	1
1500		1569	1
1502		157	1
1503		1570	1
1504		1571	1
1505		1573	1
1507		1574	1
1508		1575	1
1509		1576	1
151		1577	1
1511		1578	1
1513		1579	1
1514		158	1
1515		1580	1
1516		1581	1
1517		1583	1
152		1584	1
1524		1585	1
1525		1587	1
1526		1588	1
1527		1589	1
1528		159	1
1529		1590	1
153		1591	1
1531		1592	1
1532		1593	1
1533		1595	1
1534		1596	1
1535		1597	1
1536		1598	1
1537		1599	1
1538		16	1
154		160	1
1541		1600	1
1543		1601	1
1544		1602	1
1545		1603	1
1546		1604	1
1547		1605	1
1548		1606	1
1549		1607	1
155		1608	1
1551		1609	1
1552		161	1
1553		1610	1
1554		1611	1
1555		1612	1
1556		1613	1
1557		1614	1
156		1615	1
1560		1616	1
1561		1617	1
1562		1618	1
1563		1619	1
1564		162	1
1565		1620	1
1566		1621	1
1568		1622	1
1569		1623	1
157		1624	1
1570		1625	1
1571		1626	1
1573		1627	1
1574		1628	1
1575		1629	1
1576		163	1
1577		1630	1
1578		1631	1
1579		1632	1
158		1633	1
1580		1634	1
1581		1635	1
1583		1636	1
1584		1637	1
1585		1638	1
1587		1639	1
1588		164	1
1589		1640	1
159		1641	1
1590		1642	1
1591		1643	1
1592		1644	1
1593		1645	1
1595		1646	1
1596		1647	1
1597		1648	1
1598		1649	1
1599		165	1
16		1650	1
160		1651	1
1600		1652	1
1601		1653	1
1602		1654	1
1603		1655	1
1604		1656	1
1605		1657	1
1606		1658	1
1607		1659	1
1608		166	1
1609		1660	1
161		1661	1
1610		1662	1
1611		1663	1
1612		1664	1
1613		1665	1
1614		1666	1
1615		1667	1
1616		1668	1
1617		1669	1
1618		167	1
1619		1670	1
162		1671	1
1620		1672	1
1621		1673	1
1622		1674	1
1623		1675	1
1624		1676	1
1625		1677	1
1626		1678	1
1627		1679	1
1628		168	1
1629		1680	1
163		1681	1
1630		1682	1
1631		1683	1
1632		1684	1
1633		1685	1
1634		1686	1
1635		1687	1
1636		1688	1
1637		1689	1
1638		169	1
1639		1690	1
164		1691	1
1640		1692	1
1641		1693	1
1642		1694	1
1643		1695	1
1644		1696	1
1645		1697	1
1646		1698	1
1647		1699	1
1648		17	1
1649		170	1
165		1700	1
1650		1701	1
1651		1702	1
1652		1703	1
1653		1704	1
1654		1705	1
1655		1706	1
1656		1707	1
1657		1708	1
1658		1709	1
1659		171	1
166		1710	1
1660		1711	1
1661		1712	1
1662		1713	1
1663		1714	1
1664		1715	1
1665		1716	1
1666		1717	1
1667		1718	1
1668		1719	1
1669		172	1
167		1720	1
1670		1721	1
1671		1722	1
1672		1723	1
1673		1724	1
1674		1725	1
1675		1726	1
1676		1727	1
1677		1728	1
1678		1729	1
1679		173	1
168		1730	1
1680		1731	1
1681		1732	1
1682		1733	1
1683		1734	1
1684		1735	1
1685		1736	1
1686		1737	1
1687		1738	1
1688		1739	1
1689		174	1
169		1740	1
1690		1741	1
1691		1742	1
1692		1743	1
1693		1744	1
1694		1745	1
1695		1746	1
1696		1747	1
1697		1748	1
1698		1749	1
1699		175	1
17		1750	1
170		1751	1
1700		1752	1
1701		1753	1
1702		1754	1
1703		1755	1
1704		1756	1
1705		1757	1
1706		1758	1
1707		1759	1
1708		176	1
1709		1760	1
171		1761	1
1710		1763	1
1711		1764	1
1712		1765	1
1713		1766	1
1714		1767	1
1715		1768	1
1716		1769	1
1717		177	1
1718		1770	1
1719		1771	1
172		1772	1
1720		1773	1
1721		1774	1
1722		1775	1
1723		1776	1
1724		1777	1
1725		1778	1
1726		1779	1
1727		178	1
1728		1780	1
1729		1781	1
173		1782	1
1730		1783	1
1731		1784	1
1732		1785	1
1733		1786	1
1734		1787	1
1735		1788	1
1736		1789	1
1737		179	1
1738		1790	1
1739		1791	1
174		1792	1
1740		1793	1
1741		1794	1
1742		1795	1
1743		1796	1
1744		1797	1
1745		1798	1
1746		1799	1
1747		18	1
1748		180	1
1749		1800	1
175		1801	1
1750		1802	1
1751		1803	1
1752		1804	1
1753		1805	1
1754		1806	1
1755		1807	1
1756		1808	1
1757		1809	1
1758		181	1
1759		1810	1
176		1811	1
1760		1812	1
1761		1813	1
1763		1815	1
1764		1816	1
1765		1817	1
1766		1818	1
1767		1819	1
1768		182	1
1769		1820	1
177		1821	1
1770		1822	1
1771		1823	1
1772		1824	1
1773		1825	1
1774		1826	1
1775		1827	1
1776		1828	1
1777		1829	1
1778		183	1
1779		1830	1
178		1831	1
1780		1832	1
1781		1833	1
1782		1834	1
1783		1835	1
1784		1836	1
1785		1837	1
1786		1838	1
1787		1839	1
1788		184	1
1789		1841	1
179		1842	1
1790		1843	1
1791		1844	1
1792		1845	1
1793		1846	1
1794		1847	1
1795		1848	1
1796		1849	1
1797		185	1
1798		1850	1
1799		1851	1
18		1852	1
180		1853	1
1800		1854	1
1801		1855	1
1802		1856	1
1803		1857	1
1804		1858	1
1805		1859	1
1806		186	1
1807		1860	1
1808		1863	1
1809		1864	1
181		1865	1
1810		1866	1
1811		1867	1
1812		1868	1
1813		1869	1
1815		187	1
1816		1870	1
1817		1871	1
1818		1872	1
1819		1873	1
182		1874	1
1820		1875	1
1821		1876	1
1822		1877	1
1823		1878	1
1824		1879	1
1825		188	1
1826		1880	1
1827		1881	1
1828		1882	1
1829		1883	1
183		1884	1
1830		1885	1
1831		1886	1
1832		1887	1
1833		1888	1
1834		1889	1
1835		189	1
1836		1890	1
1837		1891	1
1838		1892	1
1839		1893	1
184		1894	1
1841		1895	1
1842		1896	1
1843		1897	1
1844		1898	1
1845		1899	1
1846		19	1
1847		190	1
1848		1900	1
1849		1901	1
185		1902	1
1850		1903	1
1851		1904	1
1852		1905	1
1853		1906	1
1854		1907	1
1855		1908	1
1856		1909	1
1857		191	1
1858		1910	1
1859		1911	1
186		1912	1
1860		1913	1
1863		1914	1
1864		1915	1
1865		1916	1
1866		1917	1
1867		1918	1
1868		1919	1
1869		192	1
187		1920	1
1870		1921	1
1871		1922	1
1872		1923	1
1873		1924	1
1874		1925	1
1875		1926	1
1876		1927	1
1877		1928	1
1878		1929	1
1879		193	1
188		1930	1
1880		1931	1
1881		1932	1
1882		1933	1
1883		1934	1
1884		1935	1
1885		1936	1
1886		1937	1
1887		1938	1
1888		1939	1
1889		194	1
189		1940	1
1890		1941	1
1891		1942	1
1892		1943	1
1893		1944	1
1894		1946	1
1895		1947	1
1896		1948	1
1897		1949	1
1898		195	1
1899		1950	1
19		1951	1
190		1952	1
1900		1953	1
1901		1954	1
1902		1955	1
1903		1956	1
1904		1957	1
1905		1958	1
1906		1959	1
1907		196	1
1908		1960	1
1909		1961	1
191		1962	1
1910		1963	1
1911		1964	1
1912		1965	1
1913		1966	1
1914		1967	1
1915		1968	1
1916		1969	1
1917		197	1
1918		1970	1
1919		1971	1
192		1972	1
1920		1973	1
1921		1974	1
1922		1975	1
1923		1976	1
1924		1977	1
1925		1978	1
1926		1979	1
1927		198	1
1928		1980	1
1929		1981	1
193		1982	1
1930		1983	1
1931		1984	1
1932		1985	1
1933		1986	1
1934		1987	1
1935		1988	1
1936		1989	1
1937		199	1
1938		1990	1
1939		1991	1
194		1992	1
1940		1993	1
1941		1994	1
1942		1995	1
1943		1996	1
1944		1997	1
1946		1998	1
1947		1999	1
1948		2	1
1949		20	1
195		200	1
1950		2000	1
1951		2001	1
1952		2002	1
1953		2003	1
1954		2004	1
1955		2005	1
1956		2006	1
1957		2007	1
1958		2008	1
1959		2009	1
196		201	1
1960		2010	1
1961		2011	1
1962		2012	1
1963		2013	1
1964		2014	1
1965		2015	1
1966		2016	1
1967		2017	1
1968		2018	1
1969		2019	1
197		202	1
1970		2020	1
1971		2021	1
1972		2022	1
1973		2023	1
1974		2024	1
1975		2025	1
1976		2026	1
1977		2027	1
1978		2028	1
1979		2029	1
198		203	1
1980		2030	1
1981		2031	1
1982		2032	1
1983		2033	1
1984		2034	1
1985		2035	1
1986		2036	1
1987		2037	1
1988		2038	1
1989		2039	1
199		204	1
1990		2040	1
1991		2041	1
1992		2042	1
1993		2043	1
1994		2044	1
1995		2045	1
1996		2046	1
1997		2047	1
1998		2048	1
1999		2049	1
2		205	1
20		2050	1
200		2051	1
2000		2052	1
2001		2053	1
2002		2054	1
2003		2055	1
2004		2056	1
2005		2057	1
2006		2058	1
2007		2059	1
2008		206	1
2009		2060	1
201		2061	1
2010		2062	1
2011		2063	1
2012		2064	1
2013		2065	1
2014		2066	1
2015		2067	1
2016		2068	1
2017		2069	1
2018		207	1
2019		2070	1
202		2071	1
2020		2072	1
2021		2073	1
2022		2074	1
2023		2075	1
2024		2076	1
2025		2077	1
2026		2078	1
2027		2079	1
2028		208	1
2029		2080	1
203		2081	1
2030		2082	1
2031		2083	1
2032		2084	1
2033		2085	1
2034		2086	1
2035		2087	1
2036		2088	1
2037		2089	1
2038		209	1
2039		2090	1
204		2091	1
2040		2092	1
2041		2093	1
2042		2094	1
2043		2095	1
2044		2096	1
2045		2097	1
2046		2098	1
2047		2099	1
2048		21	1
2049		210	1
205		2100	1
2050		2101	1
2051		2102	1
2052		2103	1
2053		2104	1
2054		2105	1
2055		2106	1
2056		2107	1
2057		2108	1
2058		2109	1
2059		211	1
206		2110	1
2060		2111	1
2061		2112	1
2062		2113	1
2063		2114	1
2064		2115	1
2065		2116	1
2066		2117	1
2067		2118	1
2068		2119	1
2069		212	1
207		2120	1
2070		2121	1
2071		2122	1
2072		2123	1
2073		2124	1
2074		2125	1
2075		2126	1
2076		2127	1
2077		2128	1
2078		2129	1
2079		213	1
208		2130	1
2080		2131	1
2081		2132	1
2082		2133	1
2083		2134	1
2084		2135	1
2085		2136	1
2086		2137	1
2087		2138	1
2088		2139	1
2089		214	1
209		2140	1
2090		2141	1
2091		2142	1
2092		2143	1
2093		2144	1
2094		2145	1
2095		2146	1
2096		2147	1
2097		2148	1
2098		2149	1
2099		215	1
21		2150	1
210		2151	1
2100		2152	1
2101		2153	1
2102		2154	1
2103		2155	1
2104		2156	1
2105		2157	1
2106		2158	1
2107		2159	1
2108		216	1
2109		2160	1
211		2161	1
2110		2162	1
2111		2163	1
2112		2164	1
2113		2165	1
2114		2166	1
2115		2167	1
2116		2168	1
2117		2169	1
2118		217	1
2119		2170	1
212		2171	1
2120		2172	1
2121		2173	1
2122		2175	1
2123		2176	1
2124		2177	1
2125		2178	1
2126		2179	1
2127		218	1
2128		2180	1
2129		2181	1
213		2182	1
2130		2183	1
2131		2184	1
2132		2185	1
2133		2186	1
2134		2187	1
2135		2188	1
2136		2189	1
2137		219	1
2138		2190	1
2139		2191	1
214		2192	1
2140		2193	1
2141		2194	1
2142		2195	1
2143		2196	1
2144		2197	1
2145		2198	1
2146		2199	1
2147		22	1
2148		220	1
2149		2201	1
215		2202	1
2150		2203	1
2151		2204	1
2152		2205	1
2153		2206	1
2154		2207	1
2155		2208	1
2156		2209	1
2157		221	1
2158		2210	1
2159		2211	1
216		2212	1
2160		2213	1
2161		2214	1
2162		2215	1
2163		2216	1
2164		2217	1
2165		2218	1
2166		2219	1
2167		222	1
2168		2220	1
2169		2221	1
217		2222	1
2170		2223	1
2171		2224	1
2172		2225	1
2173		2226	1
2175		2227	1
2176		2228	1
2177		2229	1
2178		223	1
2179		2230	1
218		2231	1
2180		2232	1
2181		2233	1
2182		2234	1
2183		2235	1
2184		2236	1
2185		2237	1
2186		2238	1
2187		2239	1
2188		224	1
2189		2240	1
219		2241	1
2190		2242	1
2191		2243	1
2192		2244	1
2193		2245	1
2194		2246	1
2195		2247	1
2196		2248	1
2197		2249	1
2198		225	1
2199		2250	1
22		2251	1
220		2252	1
2201		2253	1
2202		2254	1
2203		2255	1
2204		2256	1
2205		2257	1
2206		2258	1
2207		2259	1
2208		226	1
2209		2260	1
221		2261	1
2210		2262	1
2211		2263	1
2212		2264	1
2213		2265	1
2214		2266	1
2215		2267	1
2216		2268	1
2217		2269	1
2218		227	1
2219		2270	1
222		2271	1
2220		2272	1
2221		2273	1
2222		2274	1
2223		2275	1
2224		2276	1
2225		2277	1
2226		2278	1
2227		2279	1
2228		228	1
2229		2280	1
223		2281	1
2230		2282	1
2231		2283	1
2232		2284	1
2233		2285	1
2234		2286	1
2235		2287	1
2236		2288	1
2237		2289	1
2238		229	1
2239		2290	1
224		2291	1
2240		2292	1
2241		2293	1
2242		2294	1
2243		2295	1
2244		2296	1
2245		2297	1
2246		2298	1
2247		2299	1
2248		23	1
2249		230	1
225		2300	1
2250		2301	1
2251		2302	1
2252		2303	1
2253		2304	1
2254		2305	1
2255		2306	1
2256		2307	1
2257		2308	1
2258		2309	1
2259		231	1
226		2310	1
2260		2311	1
2261		2312	1
2262		2313	1
2263		2314	1
2264		2315	1
2265		2316	1
2266		2317	1
2267		2318	1
2268		2319	1
2269		232	1
227		2320	1
2270		2321	1
2271		2322	1
2272		2323	1
2273		2324	1
2274		2325	1
2275		2326	1
2276		2327	1
2277		2328	1
2278		2329	1
2279		233	1
228		2330	1
2280		2331	1
2281		2332	1
2282		2333	1
2283		2334	1
2284		2335	1
2285		2336	1
2286		2337	1
2287		2338	1
2288		2339	1
2289		234	1
229		2340	1
2290		2341	1
2291		2342	1
2292		2343	1
2293		2344	1
2294		2345	1
2295		2346	1
2296		2347	1
2297		2348	1
2298		2349	1
2299		235	1
23		2350	1
230		2351	1
2300		2352	1
2301		2353	1
2302		2354	1
2303		2355	1
2304		2356	1
2305		2357	1
2306		2358	1
2307		2359	1
2308		236	1
2309		2360	1
231		2361	1
2310		2362	1
2311		2363	1
2312		2364	1
2313		2365	1
2314		2366	1
2315		2367	1
2316		2368	1
2317		2369	1
2318		237	1
2319		2370	1
232		2371	1
2320		2372	1
2321		2373	1
2322		2374	1
2323		2375	1
2324		2376	1
2325		2377	1
2326		2379	1
2327		238	1
2328		2380	1
2329		2381	1
233		2382	1
2330		2383	1
2331		2384	1
2332		2385	1
2333		2386	1
2334		2387	1
2335		2388	1
2336		2389	1
2337		239	1
2338		2390	1
2339		2391	1
234		2392	1
2340		2393	1
2341		2394	1
2342		2395	1
2343		2396	1
2344		2397	1
2345		2398	1
2346		2399	1
2347		24	1
2348		240	1
2349		2400	1
235		2401	1
2350		2402	1
2351		2403	1
2352		2404	1
2353		2405	1
2354		2406	1
2355		2407	1
2356		2408	1
2357		2409	1
2358		241	1
2359		2410	1
236		2411	1
2360		2412	1
2361		2413	1
2362		2414	1
2363		2415	1
2364		2416	1
2365		2417	1
2366		2418	1
2367		2419	1
2368		242	1
2369		2420	1
237		2421	1
2370		2422	1
2371		2423	1
2372		2424	1
2373		2425	1
2374		2426	1
2375		2427	1
2376		2428	1
2377		2429	1
2379		243	1
238		2430	1
2380		2431	1
2381		2432	1
2382		2433	1
2383		2434	1
2384		2435	1
2385		2436	1
2386		2437	1
2387		2438	1
2388		2439	1
2389		244	1
239		2440	1
2390		2441	1
2391		2442	1
2392		2443	1
2393		2444	1
2394		2446	1
2395		2447	1
2396		2448	1
2397		2449	1
2398		245	1
2399		2450	1
24		2451	1
240		2452	1
2400		2454	1
2401		2455	1
2402		2456	1
2403		2457	1
2404		2458	1
2405		2459	1
2406		246	1
2407		2460	1
2408		2461	1
2409		2462	1
241		2463	1
2410		2464	1
2411		2465	1
2412		2466	1
2413		2467	1
2414		2468	1
2415		2469	1
2416		247	1
2417		2470	1
2418		2471	1
2419		2472	1
242		2473	1
2420		2474	1
2421		2475	1
2422		2476	1
2423		2477	1
2424		2478	1
2425		2479	1
2426		248	1
2427		2480	1
2428		2481	1
2429		2482	1
243		2483	1
2430		2484	1
2431		2485	1
2432		2486	1
2433		2487	1
2434		2488	1
2435		2489	1
2436		249	1
2437		2490	1
2438		2491	1
2439		2492	1
244		2493	1
2440		2494	1
2441		2495	1
2442		2496	1
2443		2497	1
2444		2498	1
2446		2499	1
2447		25	1
2448		250	1
2449		2500	1
245		2501	1
2450		2502	1
2451		2503	1
2452		2504	1
2454		2505	1
2455		2506	1
2456		2507	1
2457		2508	1
2458		2509	1
2459		251	1
246		2510	1
2460		2511	1
2461		2512	1
2462		2513	1
2463		2514	1
2464		2515	1
2465		2516	1
2466		2517	1
2467		2518	1
2468		2519	1
2469		252	1
247		2520	1
2470		2521	1
2471		2522	1
2472		2523	1
2473		2524	1
2474		2525	1
2475		2526	1
2476		2527	1
2477		2528	1
2478		2529	1
2479		253	1
248		2530	1
2480		2531	1
2481		2532	1
2482		2533	1
2483		2534	1
2484		2535	1
2485		2536	1
2486		2537	1
2487		2538	1
2488		2539	1
2489		254	1
249		2540	1
2490		2541	1
2491		2542	1
2492		2543	1
2493		2544	1
2494		2545	1
2495		2546	1
2496		2547	1
2497		2548	1
2498		2549	1
2499		255	1
25		2550	1
250		2551	1
2500		2552	1
2501		2553	1
2502		2554	1
2503		2555	1
2504		2556	1
2505		2557	1
2506		2558	1
2507		2559	1
2508		256	1
2509		2560	1
251		2561	1
2510		2562	1
2511		2563	1
2512		2564	1
2513		2565	1
2514		2566	1
2515		2567	1
2516		2568	1
2517		2569	1
2518		257	1
2519		2570	1
252		2571	1
2520		2572	1
2521		2573	1
2522		2574	1
2523		2575	1
2524		2576	1
2525		2577	1
2526		2578	1
2527		2579	1
2528		258	1
2529		2580	1
253		2581	1
2530		2582	1
2531		2583	1
2532		2584	1
2533		2585	1
2534		2586	1
2535		2587	1
2536		2588	1
2537		2589	1
2538		259	1
2539		2590	1
254		2591	1
2540		2592	1
2541		2593	1
2542		2594	1
2543		2595	1
2544		2596	1
2545		2597	1
2546		2598	1
2547		2599	1
2548		26	1
2549		260	1
255		2600	1
2550		2601	1
2551		2602	1
2552		2603	1
2553		2604	1
2554		2605	1
2555		2606	1
2556		2607	1
2557		2608	1
2558		2609	1
2559		261	1
256		2610	1
2560		2611	1
2561		2612	1
2562		2613	1
2563		2614	1
2564		2615	1
2565		2616	1
2566		2617	1
2567		2618	1
2568		2619	1
2569		262	1
257		2620	1
2570		2621	1
2571		2622	1
2572		2623	1
2573		2624	1
2574		2625	1
2575		2626	1
2576		2627	1
2577		2628	1
2578		2629	1
2579		263	1
258		2630	1
2580		2631	1
2581		2632	1
2582		2633	1
2583		2634	1
2584		2635	1
2585		2636	1
2586		2637	1
2587		2638	1
2588		2639	1
2589		264	1
259		2640	1
2590		2641	1
2591		2642	1
2592		2643	1
2593		2644	1
2594		2645	1
2595		2646	1
2596		2647	1
2597		2648	1
2598		2649	1
2599		265	1
26		2650	1
260		2651	1
2600		2652	1
2601		2653	1
2602		2654	1
2603		2655	1
2604		2656	1
2605		2657	1
2606		2658	1
2607		2659	1
2608		266	1
2609		2660	1
261		2661	1
2610		2662	1
2611		2663	1
2612		2664	1
2613		2665	1
2614		2666	1
2615		2667	1
2616		2668	1
2617		2669	1
2618		267	1
2619		2670	1
262		2671	1
2620		2672	1
2621		2673	1
2622		2674	1
2623		2675	1
2624		2676	1
2625		2677	1
2626		2678	1
2627		2679	1
2628		268	1
2629		2680	1
263		2681	1
2630		2682	1
2631		2683	1
2632		2684	1
2633		2685	1
2634		2686	1
2635		2687	1
2636		2688	1
2637		2689	1
2638		269	1
2639		2690	1
264		2691	1
2640		2692	1
2641		2693	1
2642		2694	1
2643		2695	1
2644		2696	1
2645		2697	1
2646		2698	1
2647		2699	1
2648		270	1
2649		2700	1
265		2701	1
2650		2702	1
2651		2703	1
2652		2704	1
2653		2705	1
2654		2706	1
2655		2707	1
2656		2708	1
2657		2709	1
2658		271	1
2659		2710	1
266		2711	1
2660		2712	1
2661		2713	1
2662		2714	1
2663		2715	1
2664		2716	1
2665		2717	1
2666		2718	1
2667		2719	1
2668		272	1
2669		2720	1
267		2721	1
2670		2722	1
2671		2723	1
2672		2724	1
2673		2725	1
2674		2726	1
2675		2727	1
2676		2728	1
2677		2729	1
2678		273	1
2679		2730	1
268		2731	1
2680		2732	1
2681		2733	1
2682		2734	1
2683		2735	1
2684		2736	1
2685		2737	1
2686		2738	1
2687		2739	1
2688		274	1
2689		2740	1
269		2741	1
2690		2742	1
2691		2743	1
2692		2744	1
2693		2745	1
2694		2746	1
2695		2747	1
2696		2748	1
2697		2749	1
2698		275	1
2699		2750	1
270		2751	1
2700		2752	1
2701		2753	1
2702		2754	1
2703		2755	1
2704		2756	1
2705		2757	1
2706		2758	1
2707		2759	1
2708		276	1
2709		2760	1
271		2761	1
2710		2762	1
2711		2763	1
2712		2764	1
2713		2765	1
2714		2766	1
2715		2767	1
2716		2768	1
2717		2769	1
2718		277	1
2719		2770	1
272		2771	1
2720		2772	1
2721		2773	1
2722		2774	1
2723		2775	1
2724		2776	1
2725		2777	1
2726		2778	1
2727		2779	1
2728		278	1
2729		2780	1
273		2781	1
2730		2782	1
2731		2783	1
2732		2784	1
2733		2785	1
2734		2786	1
2735		2787	1
2736		2788	1
2737		2789	1
2738		279	1
2739		2790	1
274		2791	1
2740		2792	1
2741		2793	1
2742		2794	1
2743		2795	1
2744		2796	1
2745		2797	1
2746		2798	1
2747		2799	1
2748		280	1
2749		2800	1
275		2801	1
2750		2802	1
2751		2803	1
2752		2804	1
2753		2805	1
2754		2806	1
2755		2807	1
2756		2808	1
2757		2809	1
2758		281	1
2759		2810	1
276		2811	1
2760		2812	1
2761		2813	1
2762		2814	1
2763		2815	1
2764		2816	1
2765		2817	1
2766		2818	1
2767		2819	1
2768		282	1
2769		2820	1
277		2821	1
2770		2822	1
2771		2823	1
2772		2824	1
2773		2825	1
2774		2826	1
2775		2827	1
2776		2828	1
2777		2829	1
2778		283	1
2779		2830	1
278		2831	1
2780		2832	1
2781		2833	1
2782		2834	1
2783		2835	1
2784		2836	1
2785		2837	1
2786		2838	1
2787		2839	1
2788		284	1
2789		2840	1
279		2841	1
2790		2842	1
2791		2843	1
2792		2844	1
2793		2845	1
2794		2846	1
2795		2847	1
2796		2848	1
2797		2849	1
2798		285	1
2799		2850	1
280		2851	1
2800		2852	1
2801		2853	1
2802		2854	1
2803		2855	1
2804		2856	1
2805		2857	1
2806		2858	1
2807		2859	1
2808		286	1
2809		2860	1
281		2861	1
2810		2862	1
2811		2863	1
2812		2864	1
2813		2865	1
2814		2866	1
2815		2867	1
2816		2868	1
2817		287	1
2818		2870	1
2819		2871	1
282		2872	1
2820		2873	1
2821		2874	1
2822		2875	1
2823		2876	1
2824		2877	1
2825		2878	1
2826		2879	1
2827		288	1
2828		2880	1
2829		2881	1
283		2882	1
2830		2883	1
2831		2884	1
2832		2885	1
2833		2886	1
2834		2887	1
2835		2888	1
2836		2889	1
2837		289	1
2838		2890	1
2839		2891	1
284		2892	1
2840		2893	1
2841		2894	1
2842		2895	1
2843		2896	1
2844		2897	1
2845		2898	1
2846		2899	1
2847		29	1
2848		290	1
2849		2900	1
285		2901	1
2850		2902	1
2851		2903	1
2852		2904	1
2853		2905	1
2854		2906	1
2855		2907	1
2856		2908	1
2857		2909	1
2858		291	1
2859		2910	1
286		2911	1
2860		2912	1
2861		2913	1
2862		2914	1
2863		2915	1
2864		2916	1
2865		2917	1
2866		2918	1
2867		2919	1
2868		292	1
287		2920	1
2870		2921	1
2871		2922	1
2872		2923	1
2873		2924	1
2874		2925	1
2875		2926	1
2876		2927	1
2877		2928	1
2878		2929	1
2879		293	1
288		2930	1
2880		2931	1
2881		2932	1
2882		2933	1
2883		2934	1
2884		2935	1
2885		2936	1
2886		2937	1
2887		2938	1
2888		2939	1
2889		294	1
289		2940	1
2890		2941	1
2891		2942	1
2892		2943	1
2893		2944	1
2894		2945	1
2895		2946	1
2896		2947	1
2897		2948	1
2898		2949	1
2899		295	1
29		2950	1
290		2951	1
2900		2952	1
2901		2953	1
2902		2954	1
2903		2955	1
2904		2956	1
2905		2957	1
2906		2958	1
2907		2959	1
2908		296	1
2909		2960	1
291		2961	1
2910		2962	1
2911		2963	1
2912		2964	1
2913		2965	1
2914		2966	1
2915		2967	1
2916		2968	1
2917		2969	1
2918		297	1
2919		2970	1
292		2971	1
2920		2972	1
2921		2973	1
2922		2974	1
2923		2975	1
2924		2976	1
2925		2977	1
2926		2978	1
2927		2979	1
2928		298	1
2929		2980	1
293		2981	1
2930		2982	1
2931		2983	1
2932		2984	1
2933		2985	1
2934		2986	1
2935		2987	1
2936		2988	1
2937		2989	1
2938		299	1
2939		2990	1
294		2991	1
2940		2992	1
2941		2993	1
2942		2994	1
2943		2995	1
2944		2996	1
2945		2997	1
2946		2998	1
2947		2999	1
2948		3	1
2949		30	1
295		300	1
2950		3000	1
2951		3001	1
2952		3002	1
2953		3003	1
2954		3004	1
2955		3005	1
2956		3006	1
2957		3007	1
2958		3008	1
2959		3009	1
296		301	1
2960		3010	1
2961		3011	1
2962		3012	1
2963		3013	1
2964		3014	1
2965		3015	1
2966		3016	1
2967		3017	1
2968		3018	1
2969		3019	1
297		302	1
2970		3020	1
2971		3021	1
2972		3022	1
2973		3023	1
2974		3024	1
2975		3025	1
2976		3026	1
2977		3027	1
2978		3028	1
2979		3029	1
298		303	1
2980		3030	1
2981		3031	1
2982		3032	1
2983		3033	1
2984		3034	1
2985		3035	1
2986		3036	1
2987		3037	1
2988		3038	1
2989		3039	1
299		304	1
2990		3040	1
2991		3041	1
2992		3042	1
2993		3043	1
2994		3044	1
2995		3045	1
2996		3046	1
2997		3047	1
2998		3048	1
2999		3049	1
3		305	1
30		3050	1
300		3051	1
3000		3052	1
3001		3053	1
3002		3054	1
3003		3055	1
3004		3056	1
3005		3057	1
3006		3058	1
3007		3059	1
3008		306	1
3009		3060	1
301		3061	1
3010		3062	1
3011		3063	1
3012		3064	1
3013		3065	1
3014		3066	1
3015		3067	1
3016		3068	1
3017		3069	1
3018		307	1
3019		3070	1
302		3071	1
3020		3072	1
3021		3073	1
3022		3074	1
3023		3075	1
3024		3076	1
3025		3077	1
3026		3078	1
3027		3079	1
3028		308	1
3029		3080	1
303		3081	1
3030		3082	1
3031		3083	1
3032		3084	1
3033		3085	1
3034		3086	1
3035		3087	1
3036		3088	1
3037		3089	1
3038		309	1
3039		3090	1
304		3091	1
3040		3092	1
3041		3093	1
3042		3094	1
3043		3095	1
3044		3096	1
3045		3097	1
3046		3098	1
3047		3099	1
3048		31	1
3049		310	1
305		3100	1
3050		3101	1
3051		3102	1
3052		3103	1
3053		3104	1
3054		3105	1
3055		3106	1
3056		3107	1
3057		3108	1
3058		3109	1
3059		311	1
306		3110	1
3060		3111	1
3061		3112	1
3062		3113	1
3063		3114	1
3064		3115	1
3065		3116	1
3066		3117	1
3067		3118	1
3068		3119	1
3069		312	1
307		3120	1
3070		3121	1
3071		3122	1
3072		3123	1
3073		3124	1
3074		3125	1
3075		3126	1
3076		3127	1
3077		3128	1
3078		3129	1
3079		313	1
308		3130	1
3080		3131	1
3081		3132	1
3082		3133	1
3083		3134	1
3084		3135	1
3085		3136	1
3086		3137	1
3087		3138	1
3088		3139	1
3089		314	1
309		3140	1
3090		3141	1
3091		3142	1
3092		3143	1
3093		3144	1
3094		3145	1
3095		3146	1
3096		3147	1
3097		3148	1
3098		3149	1
3099		315	1
31		3150	1
310		3151	1
3100		3152	1
3101		3153	1
3102		3154	1
3103		3155	1
3104		3156	1
3105		3157	1
3106		3158	1
3107		3159	1
3108		316	1
3109		3160	1
311		3161	1
3110		3162	1
3111		3163	1
3112		3164	1
3113		3165	1
3114		3166	1
3115		3168	1
3116		3169	1
3117		317	1
3118		3170	1
3119		3171	1
312		3172	1
3120		3173	1
3121		3174	1
3122		3175	1
3123		3176	1
3124		3177	1
3125		3178	1
3126		3179	1
3127		318	1
3128		3180	1
3129		3181	1
313		3182	1
3130		3183	1
3131		3184	1
3132		3185	1
3133		3186	1
3134		3187	1
3135		3188	1
3136		3189	1
3137		319	1
3138		3190	1
3139		3191	1
314		3192	1
3140		3193	1
3141		3194	1
3142		3195	1
3143		3196	1
3144		3197	1
3145		3198	1
3146		3199	1
3147		32	1
3148		320	1
3149		3200	1
315		3201	1
3150		3202	1
3151		3203	1
3152		3204	1
3153		3205	1
3154		3206	1
3155		3207	1
3156		3208	1
3157		3209	1
3158		321	1
3159		3210	1
316		3211	1
3160		3212	1
3161		3213	1
3162		3214	1
3163		3215	1
3164		3216	1
3165		3217	1
3166		3218	1
3168		3219	1
3169		322	1
317		3220	1
3170		3221	1
3171		3222	1
3172		3223	1
3173		3224	1
3174		3225	1
3175		3226	1
3176		3227	1
3177		3228	1
3178		3229	1
3179		323	1
318		3230	1
3180		3231	1
3181		3232	1
3182		3233	1
3183		3234	1
3184		3235	1
3185		3236	1
3186		3237	1
3187		3238	1
3188		3239	1
3189		324	1
319		3240	1
3190		3241	1
3191		3242	1
3192		3243	1
3193		3244	1
3194		3245	1
3195		3246	1
3196		3247	1
3197		3248	1
3198		3249	1
3199		325	1
32		3250	1
320		3251	1
3200		3252	1
3201		3253	1
3202		3254	1
3203		3255	1
3204		3256	1
3205		3257	1
3206		3258	1
3207		3259	1
3208		326	1
3209		3260	1
321		3261	1
3210		3262	1
3211		3263	1
3212		3264	1
3213		3265	1
3214		3266	1
3215		3267	1
3216		3268	1
3217		3269	1
3218		327	1
3219		3270	1
322		3271	1
3220		3272	1
3221		3273	1
3222		3274	1
3223		3275	1
3224		3276	1
3225		3277	1
3226		3278	1
3227		3279	1
3228		328	1
3229		3280	1
323		3281	1
3230		3282	1
3231		3283	1
3232		3284	1
3233		3285	1
3234		3286	1
3235		3287	1
3236		3288	1
3237		3289	1
3238		329	1
3239		3290	1
324		3291	1
3240		3292	1
3241		3293	1
3242		3294	1
3243		3295	1
3244		3296	1
3245		3297	1
3246		3298	1
3247		3299	1
3248		33	1
3249		330	1
325		3300	1
3250		3301	1
3251		3302	1
3252		3303	1
3253		3304	1
3254		3305	1
3255		3306	1
3256		3307	1
3257		3308	1
3258		3309	1
3259		331	1
326		3310	1
3260		3311	1
3261		3312	1
3262		3313	1
3263		3314	1
3264		3315	1
3265		3316	1
3266		3317	1
3267		3318	1
3268		3319	1
3269		332	1
327		3320	1
3270		3321	1
3271		3322	1
3272		3323	1
3273		3324	1
3274		3325	1
3275		3326	1
3276		3327	1
3277		3328	1
3278		3329	1
3279		333	1
328		3330	1
3280		3331	1
3281		3332	1
3282		3333	1
3283		3334	1
3284		3335	1
3285		3336	1
3286		3337	1
3287		3338	1
3288		3339	1
3289		334	1
329		3340	1
3290		3341	1
3291		3342	1
3292		3343	1
3293		3344	1
3294		3345	1
3295		3346	1
3296		3347	1
3297		3348	1
3298		3349	1
3299		335	1
33		3350	1
330		3351	1
3300		3352	1
3301		3353	1
3302		3354	1
3303		3355	1
3304		3356	1
3305		3357	1
3306		3358	1
3307		3359	1
3308		336	1
3309		3360	1
331		3361	1
3310		3362	1
3311		3363	1
3312		3364	1
3313		3365	1
3314		3366	1
3315		3367	1
3316		3368	1
3317		3369	1
3318		337	1
3319		3370	1
332		3371	1
3320		3372	1
3321		3373	1
3322		3374	1
3323		3375	1
3324		3376	1
3325		3377	1
3326		3378	1
3327		3379	1
3328		338	1
3329		3380	1
333		3381	1
3330		3382	1
3331		3383	1
3332		3384	1
3333		3385	1
3334		3386	1
3335		3387	1
3336		3388	1
3337		3389	1
3338		339	1
3339		3390	1
334		3391	1
3340		3392	1
3341		3393	1
3342		3394	1
3343		3395	1
3344		3396	1
3345		3397	1
3346		3398	1
3347		3399	1
3348		34	1
3349		340	1
335		3400	1
3350		3401	1
3351		3402	1
3352		3403	1
3353		3404	1
3354		3405	1
3355		3406	1
3356		3407	1
3357		3408	1
3358		3409	1
3359		341	1
336		3410	1
3360		3411	1
3361		3412	1
3362		3413	1
3363		3414	1
3364		3415	1
3365		3416	1
3366		3417	1
3367		3418	1
3368		3419	1
3369		342	1
337		3420	1
3370		3421	1
3371		3422	1
3372		3423	1
3373		3424	1
3374		3425	1
3375		3426	1
3376		3427	1
3377		3428	1
3378		3429	1
3379		343	1
338		3430	1
3380		3431	1
3381		3432	1
3382		3433	1
3383		3434	1
3384		3435	1
3385		3436	1
3386		3437	1
3387		3438	1
3388		3439	1
3389		344	1
339		3440	1
3390		3441	1
3391		3442	1
3392		3443	1
3393		3444	1
3394		3445	1
3395		3446	1
3396		3447	1
3397		3448	1
3398		3449	1
3399		3450	1
34		3451	1
340		3452	1
3400		3453	1
3401		3454	1
3402		3455	1
3403		3456	1
3404		3457	1
3405		3458	1
3406		3459	1
3407		346	1
3408		3460	1
3409		3461	1
341		3462	1
3410		3463	1
3411		3464	1
3412		3465	1
3413		3466	1
3414		3467	1
3415		3468	1
3416		3469	1
3417		347	1
3418		3470	1
3419		3471	1
342		3472	1
3420		3473	1
3421		3474	1
3422		3475	1
3423		3476	1
3424		3477	1
3425		3478	1
3426		3479	1
3427		348	1
3428		3480	1
3429		3481	1
343		3482	1
3430		3483	1
3431		3484	1
3432		3485	1
3433		3486	1
3434		3487	1
3435		3488	1
3436		3489	1
3437		349	1
3438		3490	1
3439		3491	1
344		3492	1
3440		3493	1
3441		3494	1
3442		3495	1
3443		3496	1
3444		3497	1
3445		3498	1
3446		3499	1
3447		35	1
3448		350	1
3449		3500	1
3450		3501	1
3451		3502	1
3452		3503	1
3453		3504	1
3454		3505	1
3455		3506	1
3456		3507	1
3457		3508	1
3458		351	1
3459		3511	1
346		3512	1
3460		3513	1
3461		3514	1
3462		3515	1
3463		3516	1
3464		3517	1
3465		3518	1
3466		3519	1
3467		352	1
3468		3520	1
3469		3521	1
347		3522	1
3470		3523	1
3471		3524	1
3472		3525	1
3473		3526	1
3474		3527	1
3475		3528	1
3476		3529	1
3477		353	1
3478		3530	1
3479		3531	1
348		3532	1
3480		3533	1
3481		3534	1
3482		3535	1
3483		3536	1
3484		3537	1
3485		3538	1
3486		3539	1
3487		354	1
3488		3540	1
3489		3541	1
349		3542	1
3490		3543	1
3491		3544	1
3492		3545	1
3493		3546	1
3494		3547	1
3495		3548	1
3496		3549	1
3497		355	1
3498		3550	1
3499		3551	1
35		3552	1
350		3553	1
3500		3554	1
3501		3555	1
3502		3556	1
3503		3557	1
3504		3558	1
3505		3559	1
3506		356	1
3507		3560	1
3508		3561	1
351		3562	1
3511		3563	1
3512		3564	1
3513		3565	1
3514		3566	1
3515		3567	1
3516		3568	1
3517		3569	1
3518		357	1
3519		3570	1
352		3571	1
3520		3572	1
3521		3573	1
3522		3574	1
3523		3575	1
3524		3576	1
3525		3577	1
3526		3578	1
3527		3579	1
3528		358	1
3529		3580	1
353		3581	1
3530		3582	1
3531		3583	1
3532		3584	1
3533		3585	1
3534		3586	1
3535		3587	1
3536		3588	1
3537		3589	1
3538		359	1
3539		3590	1
354		3591	1
3540		3592	1
3541		3594	1
3542		3595	1
3543		3596	1
3544		3597	1
3545		3598	1
3546		3599	1
3547		36	1
3548		360	1
3549		3600	1
355		3601	1
3550		3602	1
3551		3603	1
3552		3604	1
3553		3605	1
3554		3606	1
3555		3607	1
3556		3608	1
3557		3609	1
3558		361	1
3559		3610	1
356		3611	1
3560		3612	1
3561		3613	1
3562		3614	1
3563		3615	1
3564		3616	1
3565		3617	1
3566		3618	1
3567		3619	1
3568		362	1
3569		3620	1
357		3621	1
3570		3622	1
3571		3623	1
3572		3624	1
3573		3625	1
3574		3626	1
3575		3627	1
3576		3628	1
3577		3629	1
3578		363	1
3579		3630	1
358		3631	1
3580		3632	1
3581		3633	1
3582		3634	1
3583		3635	1
3584		3636	1
3585		3637	1
3586		3638	1
3587		3639	1
3588		364	1
3589		3640	1
359		3641	1
3590		3642	1
3591		3643	1
3592		3644	1
3594		3645	1
3595		3646	1
3596		3647	1
3597		3648	1
3598		3649	1
3599		365	1
36		3650	1
360		3651	1
3600		3652	1
3601		3653	1
3602		3654	1
3603		3655	1
3604		3656	1
3605		3657	1
3606		3658	1
3607		3659	1
3608		366	1
3609		3660	1
361		3661	1
3610		3662	1
3611		3663	1
3612		3664	1
3613		3665	1
3614		3666	1
3615		3667	1
3616		3668	1
3617		3669	1
3618		367	1
3619		3670	1
362		3671	1
3620		3672	1
3621		3673	1
3622		3674	1
3623		3675	1
3624		3676	1
3625		3677	1
3626		3678	1
3627		3679	1
3628		368	1
3629		3680	1
363		3681	1
3630		3682	1
3631		3683	1
3632		3684	1
3633		3686	1
3634		3687	1
3635		3688	1
3636		3689	1
3637		369	1
3638		3690	1
3639		3691	1
364		3692	1
3640		3693	1
3641		3694	1
3642		3695	1
3643		3696	1
3644		3697	1
3645		3698	1
3646		3699	1
3647		37	1
3648		370	1
3649		3700	1
365		3701	1
3650		3702	1
3651		3703	1
3652		3704	1
3653		3705	1
3654		3706	1
3655		3707	1
3656		3708	1
3657		3709	1
3658		371	1
3659		3710	1
366		3711	1
3660		3712	1
3661		3713	1
3662		3714	1
3663		3715	1
3664		3716	1
3665		3717	1
3666		3718	1
3667		3719	1
3668		372	1
3669		3720	1
367		3721	1
3670		3722	1
3671		3723	1
3672		3724	1
3673		3725	1
3674		3726	1
3675		3727	1
3676		3728	1
3677		3729	1
3678		373	1
3679		3730	1
368		3731	1
3680		3732	1
3681		3733	1
3682		3734	1
3683		3735	1
3684		3736	1
3686		3737	1
3687		3738	1
3688		3739	1
3689		374	1
369		3740	1
3690		3741	1
3691		3742	1
3692		3743	1
3693		3744	1
3694		3745	1
3695		3746	1
3696		3747	1
3697		3748	1
3698		3749	1
3699		375	1
37		3750	1
370		3751	1
3700		3752	1
3701		3753	1
3702		3754	1
3703		3755	1
3704		3756	1
3705		3757	1
3706		3758	1
3707		3759	1
3708		376	1
3709		3760	1
371		3761	1
3710		3762	1
3711		3763	1
3712		3764	1
3713		3765	1
3714		3766	1
3715		3767	1
3716		3768	1
3717		3769	1
3718		377	1
3719		3770	1
372		3771	1
3720		3772	1
3721		3773	1
3722		3774	1
3723		3775	1
3724		3776	1
3725		3777	1
3726		3778	1
3727		3779	1
3728		378	1
3729		3780	1
373		3781	1
3730		3782	1
3731		3783	1
3732		3784	1
3733		3785	1
3734		3786	1
3735		3787	1
3736		3788	1
3737		3789	1
3738		379	1
3739		3790	1
374		3791	1
3740		3792	1
3741		3793	1
3742		3794	1
3743		3795	1
3744		3796	1
3745		3797	1
3746		3798	1
3747		3799	1
3748		38	1
3749		380	1
375		3800	1
3750		3801	1
3751		3802	1
3752		3803	1
3753		3804	1
3754		3805	1
3755		3806	1
3756		3807	1
3757		3808	1
3758		3809	1
3759		381	1
376		3810	1
3760		3811	1
3761		3812	1
3762		3813	1
3763		3814	1
3764		3815	1
3765		3816	1
3766		3817	1
3767		3818	1
3768		3819	1
3769		382	1
377		3820	1
3770		3821	1
3771		3822	1
3772		3823	1
3773		3824	1
3774		3825	1
3775		3826	1
3776		3827	1
3777		3828	1
3778		3829	1
3779		383	1
378		3830	1
3780		3831	1
3781		3832	1
3782		3833	1
3783		3834	1
3784		3835	1
3785		3836	1
3786		3837	1
3787		3838	1
3788		3839	1
3789		3840	1
379		3841	1
3790		3842	1
3791		3843	1
3792		3844	1
3793		3845	1
3794		3846	1
3795		3847	1
3796		3848	1
3797		3849	1
3798		385	1
3799		3850	1
38		3851	1
380		3852	1
3800		3853	1
3801		3854	1
3802		3855	1
3803		3856	1
3804		3857	1
3805		3858	1
3806		3859	1
3807		386	1
3808		3860	1
3809		3861	1
381		3862	1
3810		3863	1
3811		3864	1
3812		3865	1
3813		3866	1
3814		3867	1
3815		3868	1
3816		3869	1
3817		387	1
3818		3870	1
3819		3871	1
382		3872	1
3820		3873	1
3821		3874	1
3822		3875	1
3823		3876	1
3824		3877	1
3825		3878	1
3826		3879	1
3827		388	1
3828		3880	1
3829		3881	1
383		3882	1
3830		3883	1
3831		3884	1
3832		3885	1
3833		3886	1
3834		3887	1
3835		3888	1
3836		3889	1
3837		389	1
3838		3890	1
3839		3891	1
3840		3892	1
3841		3893	1
3842		3894	1
3843		3895	1
3844		3896	1
3845		3897	1
3846		3898	1
3847		3899	1
3848		39	1
3849		390	1
385		3900	1
3850		3901	1
3851		3902	1
3852		3903	1
3853		3904	1
3854		3905	1
3855		3906	1
3856		3907	1
3857		3908	1
3858		3909	1
3859		391	1
386		3910	1
3860		3911	1
3861		3912	1
3862		3913	1
3863		3914	1
3864		3915	1
3865		3916	1
3866		3917	1
3867		3918	1
3868		3919	1
3869		392	1
387		3920	1
3870		3921	1
3871		3922	1
3872		3923	1
3873		3924	1
3874		3925	1
3875		3926	1
3876		3927	1
3877		3928	1
3878		3929	1
3879		393	1
388		3930	1
3880		3931	1
3881		3932	1
3882		3933	1
3883		3934	1
3884		3935	1
3885		3936	1
3886		3937	1
3887		3938	1
3888		3939	1
3889		394	1
389		3940	1
3890		3941	1
3891		3942	1
3892		3943	1
3893		3944	1
3894		3945	1
3895		3946	1
3896		3947	1
3897		3948	1
3898		3949	1
3899		395	1
39		3950	1
390		3951	1
3900		3952	1
3901		3953	1
3902		3954	1
3903		3955	1
3904		3956	1
3905		3957	1
3906		3958	1
3907		3959	1
3908		396	1
3909		3960	1
391		3961	1
3910		3962	1
3911		3963	1
3912		3964	1
3913		3965	1
3914		3966	1
3915		3967	1
3916		3968	1
3917		3969	1
3918		397	1
3919		3970	1
392		3971	1
3920		3972	1
3921		3973	1
3922		3974	1
3923		3975	1
3924		3976	1
3925		3977	1
3926		3978	1
3927		3979	1
3928		398	1
3929		3980	1
393		3981	1
3930		3982	1
3931		3983	1
3932		3984	1
3933		3985	1
3934		3986	1
3935		3987	1
3936		3988	1
3937		3989	1
3938		399	1
3939		3990	1
394		3991	1
3940		3992	1
3941		3993	1
3942		3994	1
3943		3995	1
3944		3996	1
3945		3997	1
3946		3998	1
3947		3999	1
3948		4	1
3949		40	1
395		400	1
3950		4000	1
3951		4001	1
3952		4002	1
3953		4003	1
3954		4004	1
3955		4005	1
3956		4006	1
3957		4007	1
3958		4008	1
3959		4009	1
396		401	1
3960		4010	1
3961		4011	1
3962		4012	1
3963		4013	1
3964		4014	1
3965		4015	1
3966		4016	1
3967		4017	1
3968		4018	1
3969		4019	1
397		4020	1
3970		4021	1
3971		4022	1
3972		4023	1
3973		4024	1
3974		4025	1
3975		4026	1
3976		4027	1
3977		4028	1
3978		4029	1
3979		403	1
398		4030	1
3980		4031	1
3981		4032	1
3982		4033	1
3983		4034	1
3984		4035	1
3985		4036	1
3986		4037	1
3987		4038	1
3988		4039	1
3989		404	1
399		4040	1
3990		4041	1
3991		4042	1
3992		4043	1
3993		4044	1
3994		4045	1
3995		4046	1
3996		4047	1
3997		4048	1
3998		4049	1
3999		405	1
4		4050	1
40		4051	1
400		4052	1
4000		4053	1
4001		4054	1
4002		4055	1
4003		4056	1
4004		4057	1
4005		4058	1
4006		4059	1
4007		406	1
4008		4060	1
4009		4061	1
401		4062	1
4010		4063	1
4011		4064	1
4012		4065	1
4013		4066	1
4014		4067	1
4015		4068	1
4016		4069	1
4017		407	1
4018		4070	1
4019		4071	1
4020		4072	1
4021		4073	1
4022		4074	1
4023		4075	1
4024		4076	1
4025		4077	1
4026		4078	1
4027		4079	1
4028		408	1
4029		4080	1
403		4081	1
4030		4082	1
4031		4083	1
4032		4084	1
4033		4085	1
4034		4086	1
4035		4087	1
4036		4088	1
4037		4089	1
4038		409	1
4039		4090	1
404		4091	1
4040		4092	1
4041		4093	1
4042		4094	1
4043		4095	1
4044		4096	1
4045		4097	1
4046		4098	1
4047		4099	1
4048		41	1
4049		410	1
405		4100	1
4050		4101	1
4051		4102	1
4052		4103	1
4053		4104	1
4054		4105	1
4055		4106	1
4056		4107	1
4057		4108	1
4058		4109	1
4059		411	1
406		4110	1
4060		4111	1
4061		4112	1
4062		4113	1
4063		4114	1
4064		4115	1
4065		4116	1
4066		4117	1
4067		4118	1
4068		4119	1
4069		412	1
407		4120	1
4070		4121	1
4071		4122	1
4072		4123	1
4073		4124	1
4074		4125	1
4075		4126	1
4076		4127	1
4077		4128	1
4078		4129	1
4079		413	1
408		4130	1
4080		4131	1
4081		4132	1
4082		4133	1
4083		4134	1
4084		4135	1
4085		4136	1
4086		4137	1
4087		4138	1
4088		4139	1
4089		414	1
409		4140	1
4090		4141	1
4091		4142	1
4092		4143	1
4093		4144	1
4094		4145	1
4095		4146	1
4096		4147	1
4097		4148	1
4098		4149	1
4099		415	1
41		4150	1
410		4151	1
4100		4152	1
4101		4153	1
4102		4154	1
4103		4155	1
4104		4156	1
4105		4157	1
4106		4158	1
4107		4159	1
4108		416	1
4109		4160	1
411		4161	1
4110		4162	1
4111		4163	1
4112		4164	1
4113		4165	1
4114		4166	1
4115		4167	1
4116		4168	1
4117		4169	1
4118		417	1
4119		4170	1
412		4171	1
4120		4172	1
4121		4173	1
4122		4174	1
4123		4175	1
4124		4176	1
4125		4177	1
4126		4178	1
4127		4179	1
4128		418	1
4129		4180	1
413		4181	1
4130		4182	1
4131		4183	1
4132		4184	1
4133		4185	1
4134		4186	1
4135		4187	1
4136		4188	1
4137		4189	1
4138		419	1
4139		4190	1
414		4191	1
4140		4192	1
4141		4193	1
4142		4194	1
4143		4195	1
4144		4196	1
4145		4197	1
4146		4198	1
4147		4199	1
4148		42	1
4149		420	1
415		4200	1
4150		4201	1
4151		4202	1
4152		4203	1
4153		4204	1
4154		4205	1
4155		4206	1
4156		4207	1
4157		4208	1
4158		4209	1
4159		421	1
416		4210	1
4160		4211	1
4161		4212	1
4162		4213	1
4163		4214	1
4164		4215	1
4165		4216	1
4166		4217	1
4167		4218	1
4168		4219	1
4169		422	1
417		4220	1
4170		4221	1
4171		4222	1
4172		4223	1
4173		4224	1
4174		4225	1
4175		4226	1
4176		4227	1
4177		4228	1
4178		4229	1
4179		423	1
418		4231	1
4180		4232	1
4181		4233	1
4182		4234	1
4183		4235	1
4184		4236	1
4185		4237	1
4186		4238	1
4187		4239	1
4188		424	1
4189		4240	1
419		4241	1
4190		4242	1
4191		4243	1
4192		4244	1
4193		4245	1
4194		4246	1
4195		4247	1
4196		4248	1
4197		4249	1
4198		425	1
4199		4250	1
42		4251	1
420		4252	1
4200		4253	1
4201		4254	1
4202		4255	1
4203		4256	1
4204		4257	1
4205		4258	1
4206		4259	1
4207		426	1
4208		4260	1
4209		4261	1
421		4262	1
4210		4263	1
4211		4264	1
4212		4265	1
4213		4266	1
4214		4267	1
4215		4268	1
4216		4269	1
4217		427	1
4218		4270	1
4219		4271	1
422		4272	1
4220		4273	1
4221		4274	1
4222		4275	1
4223		4276	1
4224		4277	1
4225		4278	1
4226		4279	1
4227		4280	1
4228		4281	1
4229		4282	1
423		4283	1
4231		4284	1
4232		4285	1
4233		4286	1
4234		4287	1
4235		4288	1
4236		4289	1
4237		429	1
4238		4290	1
4239		4291	1
424		4292	1
4240		4293	1
4241		4294	1
4242		4295	1
4243		4296	1
4244		4297	1
4245		4298	1
4246		4299	1
4247		43	1
4248		430	1
4249		4300	1
425		4301	1
4250		4302	1
4251		4303	1
4252		4304	1
4253		4305	1
4254		4306	1
4255		4307	1
4256		4308	1
4257		4309	1
4258		431	1
4259		4310	1
426		4311	1
4260		4312	1
4261		4313	1
4262		4314	1
4263		4315	1
4264		4316	1
4265		4317	1
4266		4318	1
4267		4319	1
4268		432	1
4269		4320	1
427		4321	1
4270		4322	1
4271		4323	1
4272		4324	1
4273		4325	1
4274		4326	1
4275		4327	1
4276		4328	1
4277		4329	1
4278		433	1
4279		4330	1
4280		4331	1
4281		4332	1
4282		4333	1
4283		4334	1
4284		4335	1
4285		4336	1
4286		4337	1
4287		4339	1
4288		434	1
4289		4340	1
429		4341	1
4290		4342	1
4291		4343	1
4292		4344	1
4293		4345	1
4294		4346	1
4295		4347	1
4296		4348	1
4297		4349	1
4298		435	1
4299		4350	1
43		4351	1
430		4352	1
4300		4353	1
4301		4354	1
4302		4355	1
4303		4356	1
4304		4357	1
4305		4358	1
4306		4359	1
4307		436	1
4308		4360	1
4309		4361	1
431		4362	1
4310		4363	1
4311		4364	1
4312		4365	1
4313		4366	1
4314		4367	1
4315		4368	1
4316		4369	1
4317		437	1
4318		4370	1
4319		4371	1
432		4372	1
4320		4373	1
4321		4374	1
4322		4375	1
4323		4376	1
4324		4377	1
4325		4378	1
4326		4379	1
4327		438	1
4328		4380	1
4329		4381	1
433		4382	1
4330		4383	1
4331		4384	1
4332		4385	1
4333		4386	1
4334		4387	1
4335		4388	1
4336		4389	1
4337		439	1
4339		4390	1
434		4391	1
4340		4392	1
4341		4393	1
4342		4394	1
4343		4395	1
4344		4396	1
4345		4397	1
4346		4398	1
4347		4399	1
4348		44	1
4349		440	1
435		4400	1
4350		4401	1
4351		4402	1
4352		4403	1
4353		4404	1
4354		4405	1
4355		4406	1
4356		4407	1
4357		4408	1
4358		4409	1
4359		441	1
436		4410	1
4360		4411	1
4361		4412	1
4362		4413	1
4363		4414	1
4364		4415	1
4365		4416	1
4366		4417	1
4367		4418	1
4368		4419	1
4369		442	1
437		4420	1
4370		4421	1
4371		4422	1
4372		4423	1
4373		4424	1
4374		4425	1
4375		4426	1
4376		4427	1
4377		4428	1
4378		4429	1
4379		443	1
438		4430	1
4380		4431	1
4381		4432	1
4382		4433	1
4383		4434	1
4384		4435	1
4385		4436	1
4386		4437	1
4387		4438	1
4388		4439	1
4389		444	1
439		4440	1
4390		4441	1
4391		4442	1
4392		4443	1
4393		4444	1
4394		4445	1
4395		4446	1
4396		4447	1
4397		4448	1
4398		4449	1
4399		445	1
44		4450	1
440		4451	1
4400		4452	1
4401		4453	1
4402		4454	1
4403		4455	1
4404		4456	1
4405		4457	1
4406		4458	1
4407		4459	1
4408		446	1
4409		4460	1
441		4461	1
4410		4462	1
4411		4463	1
4412		4464	1
4413		4465	1
4414		4466	1
4415		4467	1
4416		4468	1
4417		4469	1
4418		447	1
4419		4470	1
442		4471	1
4420		4472	1
4421		4473	1
4422		4474	1
4423		4475	1
4424		4476	1
4425		4477	1
4426		4478	1
4427		4479	1
4428		448	1
4429		4480	1
443		4481	1
4430		4482	1
4431		4483	1
4432		4484	1
4433		4485	1
4434		4486	1
4435		4487	1
4436		4488	1
4437		4489	1
4438		449	1
4439		4490	1
444		4491	1
4440		4492	1
4441		4493	1
4442		4494	1
4443		4495	1
4444		4496	1
4445		4497	1
4446		4498	1
4447		4499	1
4448		45	1
4449		450	1
445		4500	1
4450		4501	1
4451		4502	1
4452		4503	1
4453		4504	1
4454		4505	1
4455		4506	1
4456		4507	1
4457		4508	1
4458		4509	1
4459		451	1
446		4510	1
4460		4511	1
4461		4512	1
4462		4513	1
4463		4514	1
4464		4515	1
4465		4516	1
4466		4517	1
4467		4518	1
4468		4519	1
4469		452	1
447		4520	1
4470		4521	1
4471		4522	1
4472		4523	1
4473		4524	1
4474		4525	1
4475		4526	1
4476		4527	1
4477		4528	1
4478		4529	1
4479		453	1
448		4530	1
4480		4531	1
4481		4532	1
4482		4533	1
4483		4534	1
4484		4535	1
4485		4536	1
4486		4537	1
4487		4538	1
4488		4539	1
4489		454	1
449		4540	1
4490		4541	1
4491		4542	1
4492		4543	1
4493		4544	1
4494		4545	1
4495		4546	1
4496		4547	1
4497		4548	1
4498		4549	1
4499		455	1
45		4550	1
450		4551	1
4500		4552	1
4501		4553	1
4502		4554	1
4503		4555	1
4504		4556	1
4505		4557	1
4506		4558	1
4507		4559	1
4508		456	1
4509		4560	1
451		4561	1
4510		4562	1
4511		4563	1
4512		4564	1
4513		4565	1
4514		4566	1
4515		4567	1
4516		4568	1
4517		4569	1
4518		457	1
4519		4570	1
452		4571	1
4520		4572	1
4521		4573	1
4522		4574	1
4523		4575	1
4524		4576	1
4525		4577	1
4526		4578	1
4527		4579	1
4528		458	1
4529		4580	1
453		4581	1
4530		4582	1
4531		4583	1
4532		4584	1
4533		4585	1
4534		4586	1
4535		4587	1
4536		4588	1
4537		4589	1
4538		459	1
4539		4590	1
454		4591	1
4540		4592	1
4541		4593	1
4542		4594	1
4543		4595	1
4544		4596	1
4545		4597	1
4546		4598	1
4547		4599	1
4548		46	1
4549		460	1
455		4600	1
4550		4601	1
4551		4602	1
4552		4603	1
4553		4604	1
4554		4605	1
4555		4606	1
4556		4607	1
4557		4608	1
4558		4609	1
4559		461	1
456		4610	1
4560		4611	1
4561		4612	1
4562		4613	1
4563		4614	1
4564		4615	1
4565		4616	1
4566		4617	1
4567		4618	1
4568		4619	1
4569		462	1
457		4620	1
4570		4621	1
4571		4622	1
4572		4623	1
4573		4624	1
4574		4625	1
4575		4626	1
4576		4627	1
4577		4628	1
4578		4629	1
4579		463	1
458		4630	1
4580		4631	1
4581		4632	1
4582		4633	1
4583		4634	1
4584		4635	1
4585		4636	1
4586		4637	1
4587		4638	1
4588		4639	1
4589		464	1
459		4640	1
4590		4641	1
4591		4642	1
4592		4643	1
4593		4644	1
4594		4645	1
4595		4646	1
4596		4647	1
4597		4648	1
4598		4649	1
4599		465	1
46		4650	1
460		4651	1
4600		4652	1
4601		4653	1
4602		4654	1
4603		4655	1
4604		4656	1
4605		4657	1
4606		4658	1
4607		4659	1
4608		466	1
4609		4660	1
461		4661	1
4610		4662	1
4611		4663	1
4612		4664	1
4613		4665	1
4614		4666	1
4615		4667	1
4616		4668	1
4617		4669	1
4618		467	1
4619		4670	1
462		4671	1
4620		4672	1
4621		4673	1
4622		4674	1
4623		4675	1
4624		4676	1
4625		4677	1
4626		4678	1
4627		4679	1
4628		468	1
4629		4680	1
463		4681	1
4630		4682	1
4631		4683	1
4632		4684	1
4633		4685	1
4634		4686	1
4635		4687	1
4636		4688	1
4637		4689	1
4638		469	1
4639		4690	1
464		4691	1
4640		4692	1
4641		4693	1
4642		4694	1
4643		4695	1
4644		4696	1
4645		4697	1
4646		4698	1
4647		4699	1
4648		47	1
4649		470	1
465		4700	1
4650		4701	1
4651		4702	1
4652		4703	1
4653		4704	1
4654		4705	1
4655		4706	1
4656		4707	1
4657		4708	1
4658		4709	1
4659		471	1
466		4710	1
4660		4711	1
4661		4712	1
4662		4713	1
4663		4714	1
4664		4715	1
4665		4716	1
4666		4717	1
4667		4718	1
4668		4719	1
4669		472	1
467		4720	1
4670		4721	1
4671		4722	1
4672		4723	1
4673		4724	1
4674		4725	1
4675		4726	1
4676		4727	1
4677		4728	1
4678		4729	1
4679		473	1
468		4730	1
4680		4731	1
4681		4732	1
4682		4733	1
4683		4734	1
4684		4735	1
4685		4736	1
4686		4737	1
4687		4738	1
4688		4739	1
4689		474	1
469		4740	1
4690		4741	1
4691		4742	1
4692		4743	1
4693		4744	1
4694		4745	1
4695		4746	1
4696		4747	1
4697		4748	1
4698		4749	1
4699		475	1
47		4750	1
470		4751	1
4700		4752	1
4701		4753	1
4702		4754	1
4703		4755	1
4704		4756	1
4705		4757	1
4706		4758	1
4707		4759	1
4708		476	1
4709		4760	1
471		4761	1
4710		4762	1
4711		4763	1
4712		4764	1
4713		4765	1
4714		4766	1
4715		4767	1
4716		4768	1
4717		4769	1
4718		477	1
4719		4770	1
472		4771	1
4720		4772	1
4721		4773	1
4722		4774	1
4723		4775	1
4724		4776	1
4725		4777	1
4726		4778	1
4727		4779	1
4728		478	1
4729		4780	1
473		4781	1
4730		4782	1
4731		4783	1
4732		4784	1
4733		4785	1
4734		4786	1
4735		4787	1
4736		4788	1
4737		4789	1
4738		479	1
4739		4790	1
474		4791	1
4740		4792	1
4741		4793	1
4742		4794	1
4743		4795	1
4744		4796	1
4745		4797	1
4746		4798	1
4747		4799	1
4748		48	1
4749		480	1
475		4800	1
4750		4801	1
4751		4802	1
4752		4803	1
4753		4804	1
4754		4805	1
4755		4806	1
4756		4807	1
4757		4808	1
4758		4809	1
4759		481	1
476		4810	1
4760		4811	1
4761		4812	1
4762		4813	1
4763		4814	1
4764		4815	1
4765		4816	1
4766		4817	1
4767		4818	1
4768		4819	1
4769		482	1
477		4820	1
4770		4821	1
4771		4822	1
4772		4823	1
4773		4824	1
4774		4825	1
4775		4826	1
4776		4827	1
4777		4828	1
4778		4829	1
4779		483	1
478		4830	1
4780		4831	1
4781		4832	1
4782		4833	1
4783		4834	1
4784		4835	1
4785		4836	1
4786		4837	1
4787		4838	1
4788		4839	1
4789		484	1
479		4840	1
4790		4841	1
4791		4842	1
4792		4843	1
4793		4844	1
4794		4845	1
4795		4846	1
4796		4847	1
4797		4848	1
4798		4849	1
4799		485	1
48		4850	1
480		4851	1
4800		4852	1
4801		4853	1
4802		4854	1
4803		4855	1
4804		4856	1
4805		4857	1
4806		4858	1
4807		4859	1
4808		486	1
4809		4860	1
481		4861	1
4810		4862	1
4811		4863	1
4812		4864	1
4813		4865	1
4814		4866	1
4815		4867	1
4816		4868	1
4817		4869	1
4818		487	1
4819		4870	1
482		4871	1
4820		4872	1
4821		4873	1
4822		4874	1
4823		4875	1
4824		4876	1
4825		4877	1
4826		4878	1
4827		4879	1
4828		488	1
4829		4880	1
483		4881	1
4830		4882	1
4831		4883	1
4832		4884	1
4833		4885	1
4834		4886	1
4835		4887	1
4836		4888	1
4837		4889	1
4838		489	1
4839		4890	1
484		4891	1
4840		4892	1
4841		4893	1
4842		4894	1
4843		4895	1
4844		4896	1
4845		4897	1
4846		4898	1
4847		4899	1
4848		49	1
4849		490	1
485		4900	1
4850		4901	1
4851		4902	1
4852		4903	1
4853		4904	1
4854		4905	1
4855		4906	1
4856		4907	1
4857		4908	1
4858		4909	1
4859		491	1
486		4910	1
4860		4911	1
4861		4912	1
4862		4913	1
4863		4914	1
4864		4915	1
4865		4916	1
4866		4917	1
4867		4918	1
4868		4919	1
4869		492	1
487		4920	1
4870		4921	1
4871		4922	1
4872		4923	1
4873		4924	1
4874		4925	1
4875		4926	1
4876		4927	1
4877		4928	1
4878		4929	1
4879		493	1
488		4930	1
4880		4931	1
4881		4932	1
4882		4933	1
4883		4934	1
4884		4935	1
4885		4936	1
4886		4937	1
4887		4938	1
4888		4939	1
4889		494	1
489		4940	1
4890		4941	1
4891		4942	1
4892		4943	1
4893		4944	1
4894		4945	1
4895		4946	1
4896		4947	1
4897		4948	1
4898		4949	1
4899		495	1
49		4950	1
490		4951	1
4900		4952	1
4901		4953	1
4902		4954	1
4903		4955	1
4904		4956	1
4905		4957	1
4906		4958	1
4907		4959	1
4908		496	1
4909		4960	1
491		4961	1
4910		4962	1
4911		4963	1
4912		4964	1
4913		4965	1
4914		4966	1
4915		4967	1
4916		4968	1
4917		4969	1
4918		497	1
4919		4970	1
492		4971	1
4920		4972	1
4921		4973	1
4922		4974	1
4923		4975	1
4924		4976	1
4925		4977	1
4926		4978	1
4927		4979	1
4928		498	1
4929		4980	1
493		4981	1
4930		4982	1
4931		4983	1
4932		4984	1
4933		4985	1
4934		4986	1
4935		4987	1
4936		4988	1
4937		4989	1
4938		499	1
4939		4990	1
494		4991	1
4940		4992	1
4941		4993	1
4942		4994	1
4943		4995	1
4944		4996	1
4945		4997	1
4946		4998	1
4947		4999	1
4948		5	1
4949		50	1
495		500	1
4950		5000	1
4951		5001	1
4952		5002	1
4953		5003	1
4954		5004	1
4955		5005	1
4956		5006	1
4957		5007	1
4958		5008	1
4959		5009	1
496		501	1
4960		5010	1
4961		5011	1
4962		5012	1
4963		5013	1
4964		5014	1
4965		5015	1
4966		5016	1
4967		5017	1
4968		5018	1
4969		5019	1
497		502	1
4970		5020	1
4971		5021	1
4972		5022	1
4973		5023	1
4974		5024	1
4975		5025	1
4976		5026	1
4977		5027	1
4978		5028	1
4979		5029	1
498		503	1
4980		5030	1
4981		5031	1
4982		5032	1
4983		5033	1
4984		5034	1
4985		5035	1
4986		5036	1
4987		5037	1
4988		5038	1
4989		5039	1
499		504	1
4990		5040	1
4991		5041	1
4992		5042	1
4993		5043	1
4994		5044	1
4995		5045	1
4996		5046	1
4997		5047	1
4998		5048	1
4999		5049	1
5		505	1
50		5050	1
500		5051	1
5000		5052	1
5001		5053	1
5002		5054	1
5003		5055	1
5004		5056	1
5005		5057	1
5006		5058	1
5007		5059	1
5008		506	1
5009		5060	1
501		5061	1
5010		5062	1
5011		5063	1
5012		5064	1
5013		5065	1
5014		5066	1
5015		5067	1
5016		5068	1
5017		5069	1
5018		507	1
5019		5070	1
502		5071	1
5020		5072	1
5021		5073	1
5022		5074	1
5023		5075	1
5024		5076	1
5025		5077	1
5026		5078	1
5027		5079	1
5028		508	1
5029		5080	1
503		5081	1
5030		5082	1
5031		5083	1
5032		5084	1
5033		5085	1
5034		5086	1
5035		5087	1
5036		5088	1
5037		5089	1
5038		509	1
5039		5090	1
504		5091	1
5040		5092	1
5041		5093	1
5042		5094	1
5043		5095	1
5044		5096	1
5045		5097	1
5046		5098	1
5047		5099	1
5048		51	1
5049		510	1
505		5100	1
5050		5101	1
5051		5102	1
5052		5103	1
5053		5104	1
5054		5105	1
5055		5106	1
5056		5107	1
5057		5108	1
5058		5109	1
5059		511	1
506		5110	1
5060		5111	1
5061		5112	1
5062		5113	1
5063		5114	1
5064		5115	1
5065		5116	1
5066		5117	1
5067		5118	1
5068		5119	1
5069		512	1
507		5120	1
5070		5121	1
5071		5122	1
5072		5123	1
5073		5124	1
5074		5125	1
5075		5126	1
5076		5127	1
5077		5128	1
5078		5129	1
5079		513	1
508		5130	1
5080		5131	1
5081		5132	1
5082		5133	1
5083		5134	1
5084		5135	1
5085		5136	1
5086		5137	1
5087		5138	1
5088		5139	1
5089		514	1
509		5140	1
5090		5141	1
5091		5142	1
5092		5143	1
5093		5144	1
5094		5145	1
5095		5146	1
5096		5147	1
5097		5148	1
5098		5149	1
5099		515	1
51		5150	1
510		5151	1
5100		5152	1
5101		5153	1
5102		5154	1
5103		5155	1
5104		5156	1
5105		5157	1
5106		5158	1
5107		5159	1
5108		516	1
5109		5160	1
511		5161	1
5110		5162	1
5111		5163	1
5112		5164	1
5113		5165	1
5114		5166	1
5115		5167	1
5116		5168	1
5117		5169	1
5118		517	1
5119		5170	1
512		5171	1
5120		5172	1
5121		5173	1
5122		5174	1
5123		5175	1
5124		5176	1
5125		5177	1
5126		5178	1
5127		5179	1
5128		518	1
5129		5180	1
513		5181	1
5130		5182	1
5131		5183	1
5132		5184	1
5133		5185	1
5134		5186	1
5135		5187	1
5136		5188	1
5137		5189	1
5138		519	1
5139		5190	1
514		5191	1
5140		5192	1
5141		5193	1
5142		5194	1
5143		5195	1
5144		5196	1
5145		5197	1
5146		5198	1
5147		5199	1
5148		52	1
5149		520	1
515		5200	1
5150		5201	1
5151		5202	1
5152		5203	1
5153		5204	1
5154		5205	1
5155		5206	1
5156		5207	1
5157		5208	1
5158		5209	1
5159		521	1
516		5210	1
5160		5211	1
5161		5212	1
5162		5213	1
5163		5214	1
5164		5215	1
5165		5216	1
5166		5217	1
5167		5218	1
5168		5219	1
5169		522	1
517		5220	1
5170		5221	1
5171		5222	1
5172		5223	1
5173		5224	1
5174		5225	1
5175		5226	1
5176		5227	1
5177		5228	1
5178		5229	1
5179		523	1
518		5230	1
5180		5231	1
5181		5232	1
5182		5233	1
5183		5234	1
5184		5235	1
5185		5236	1
5186		5237	1
5187		5238	1
5188		5239	1
5189		524	1
519		5240	1
5190		5241	1
5191		5242	1
5192		5243	1
5193		5244	1
5194		5245	1
5195		5246	1
5196		5247	1
5197		5248	1
5198		5249	1
5199		525	1
52		5250	1
520		5251	1
5200		5252	1
5201		5253	1
5202		5254	1
5203		5255	1
5204		5256	1
5205		5257	1
5206		5258	1
5207		5259	1
5208		526	1
5209		5260	1
521		5261	1
5210		5262	1
5211		5263	1
5212		5264	1
5213		5265	1
5214		5266	1
5215		5267	1
5216		5268	1
5217		5269	1
5218		527	1
5219		5270	1
522		5271	1
5220		5272	1
5221		5273	1
5222		5274	1
5223		5275	1
5224		5276	1
5225		5277	1
5226		5278	1
5227		5279	1
5228		528	1
5229		5280	1
523		5281	1
5230		5282	1
5231		5283	1
5232		5284	1
5233		5285	1
5234		5286	1
5235		5287	1
5236		5288	1
5237		5289	1
5238		529	1
5239		5290	1
524		5291	1
5240		5292	1
5241		5293	1
5242		5294	1
5243		5295	1
5244		5296	1
5245		5297	1
5246		5298	1
5247		5299	1
5248		53	1
5249		530	1
525		5300	1
5250		5301	1
5251		5302	1
5252		5303	1
5253		5304	1
5254		5305	1
5255		5306	1
5256		5307	1
5257		5308	1
5258		5309	1
5259		531	1
526		5310	1
5260		5311	1
5261		5312	1
5262		5313	1
5263		5314	1
5264		5315	1
5265		5316	1
5266		5317	1
5267		5318	1
5268		5319	1
5269		532	1
527		5320	1
5270		5321	1
5271		5322	1
5272		5323	1
5273		5324	1
5274		5325	1
5275		5326	1
5276		5327	1
5277		5328	1
5278		5329	1
5279		533	1
528		5330	1
5280		5331	1
5281		5332	1
5282		5333	1
5283		5334	1
5284		5335	1
5285		5336	1
5286		5337	1
5287		5338	1
5288		5339	1
5289		534	1
529		5340	1
5290		5341	1
5291		5342	1
5292		5343	1
5293		5344	1
5294		5345	1
5295		5346	1
5296		5347	1
5297		5348	1
5298		5349	1
5299		535	1
53		5350	1
530		5351	1
5300		5352	1
5301		5353	1
5302		5354	1
5303		5355	1
5304		5356	1
5305		5357	1
5306		5358	1
5307		5359	1
5308		536	1
5309		5360	1
531		5361	1
5310		5362	1
5311		5363	1
5312		5364	1
5313		5365	1
5314		5366	1
5315		5367	1
5316		5368	1
5317		5369	1
5318		537	1
5319		5370	1
532		5371	1
5320		5372	1
5321		5373	1
5322		5374	1
5323		5375	1
5324		5376	1
5325		5377	1
5326		5378	1
5327		5379	1
5328		538	1
5329		5380	1
533		5381	1
5330		5382	1
5331		5383	1
5332		5384	1
5333		5385	1
5334		5386	1
5335		5387	1
5336		5388	1
5337		5389	1
5338		539	1
5339		5390	1
534		5391	1
5340		5392	1
5341		5393	1
5342		5394	1
5343		5395	1
5344		5396	1
5345		5397	1
5346		5398	1
5347		5399	1
5348		54	1
5349		540	1
535		5400	1
5350		5401	1
5351		5402	1
5352		5403	1
5353		5404	1
5354		5405	1
5355		5406	1
5356		5407	1
5357		5408	1
5358		5409	1
5359		541	1
536		5410	1
5360		5411	1
5361		5412	1
5362		5413	1
5363		5414	1
5364		5415	1
5365		5416	1
5366		5417	1
5367		5418	1
5368		5419	1
5369		542	1
537		5420	1
5370		5421	1
5371		5422	1
5372		5423	1
5373		5424	1
5374		5425	1
5375		5426	1
5376		5427	1
5377		5428	1
5378		5429	1
5379		543	1
538		5430	1
5380		5431	1
5381		5432	1
5382		5433	1
5383		5434	1
5384		5435	1
5385		5436	1
5386		5437	1
5387		5438	1
5388		5439	1
5389		544	1
539		5440	1
5390		5441	1
5391		5442	1
5392		5443	1
5393		5444	1
5394		5445	1
5395		5446	1
5396		5447	1
5397		5448	1
5398		5449	1
5399		545	1
54		5450	1
540		5451	1
5400		5452	1
5401		5453	1
5402		5454	1
5403		5455	1
5404		5456	1
5405		5457	1
5406		5458	1
5407		5459	1
5408		546	1
5409		5460	1
541		5461	1
5410		5462	1
5411		5463	1
5412		5464	1
5413		5465	1
5414		5466	1
5415		5467	1
5416		5468	1
5417		5469	1
5418		547	1
5419		5470	1
542		5471	1
5420		5472	1
5421		5473	1
5422		5474	1
5423		5475	1
5424		5476	1
5425		5477	1
5426		5478	1
5427		5479	1
5428		548	1
5429		5480	1
543		5481	1
5430		5482	1
5431		5483	1
5432		5484	1
5433		5485	1
5434		5486	1
5435		5487	1
5436		5488	1
5437		5489	1
5438		549	1
5439		5490	1
544		5491	1
5440		5492	1
5441		5493	1
5442		5494	1
5443		5495	1
5444		5496	1
5445		5497	1
5446		5498	1
5447		5499	1
5448		55	1
5449		550	1
545		5500	1
5450		5501	1
5451		5502	1
5452		5503	1
5453		5504	1
5454		5505	1
5455		5506	1
5456		5507	1
5457		5508	1
5458		5509	1
5459		551	1
546		5510	1
5460		5511	1
5461		5512	1
5462		5513	1
5463		5514	1
5464		5515	1
5465		5516	1
5466		5517	1
5467		5518	1
5468		5519	1
5469		552	1
547		5520	1
5470		5521	1
5471		5522	1
5472		5523	1
5473		5524	1
5474		5525	1
5475		5526	1
5476		5527	1
5477		5528	1
5478		5529	1
5479		553	1
548		5530	1
5480		5531	1
5481		5532	1
5482		5533	1
5483		5534	1
5484		5535	1
5485		5536	1
5486		5537	1
5487		5538	1
5488		5539	1
5489		554	1
549		5540	1
5490		5541	1
5491		5542	1
5492		5543	1
5493		5544	1
5494		5545	1
5495		5546	1
5496		5547	1
5497		5548	1
5498		5549	1
5499		555	1
55		5550	1
550		5551	1
5500		5552	1
5501		5553	1
5502		5554	1
5503		5555	1
5504		5556	1
5505		5557	1
5506		5558	1
5507		5559	1
5508		556	1
5509		5560	1
551		5561	1
5510		5562	1
5511		5563	1
5512		5564	1
5513		5565	1
5514		5566	1
5515		5567	1
5516		5568	1
5517		5569	1
5518		557	1
5519		5570	1
552		5571	1
5520		5572	1
5521		5573	1
5522		5574	1
5523		5575	1
5524		5576	1
5525		5577	1
5526		5578	1
5527		5579	1
5528		558	1
5529		5580	1
553		5581	1
5530		5582	1
5531		5583	1
5532		5584	1
5533		5585	1
5534		5586	1
5535		5587	1
5536		5588	1
5537		5589	1
5538		559	1
5539		5590	1
554		5591	1
5540		5592	1
5541		5593	1
5542		5594	1
5543		5595	1
5544		5596	1
5545		5597	1
5546		5598	1
5547		5599	1
5548		56	1
5549		560	1
555		5600	1
5550		5601	1
5551		5602	1
5552		5603	1
5553		5604	1
5554		5605	1
5555		5606	1
5556		5607	1
5557		5608	1
5558		5609	1
5559		561	1
556		5610	1
5560		5611	1
5561		5612	1
5562		5613	1
5563		5614	1
5564		5615	1
5565		5616	1
5566		5617	1
5567		5618	1
5568		5619	1
5569		562	1
557		5620	1
5570		5621	1
5571		5622	1
5572		5623	1
5573		5624	1
5574		5625	1
5575		5626	1
5576		5627	1
5577		5628	1
5578		5629	1
5579		563	1
558		5630	1
5580		5631	1
5581		5632	1
5582		5633	1
5583		5634	1
5584		5635	1
5585		5636	1
5586		5637	1
5587		5638	1
5588		5639	1
5589		564	1
559		5640	1
5590		5641	1
5591		5642	1
5592		5643	1
5593		5644	1
5594		5645	1
5595		5646	1
5596		5647	1
5597		5648	1
5598		5649	1
5599		565	1
56		5650	1
560		5651	1
5600		5652	1
5601		5653	1
5602		5654	1
5603		5655	1
5604		5656	1
5605		5657	1
5606		5658	1
5607		5659	1
5608		566	1
5609		5660	1
561		5661	1
5610		5662	1
5611		5663	1
5612		5664	1
5613		5665	1
5614		5666	1
5615		5667	1
5616		5668	1
5617		5669	1
5618		567	1
5619		5670	1
562		5671	1
5620		5672	1
5621		5673	1
5622		5674	1
5623		5675	1
5624		5676	1
5625		5677	1
5626		5678	1
5627		5679	1
5628		568	1
5629		5680	1
563		5681	1
5630		5682	1
5631		5683	1
5632		5684	1
5633		5685	1
5634		5686	1
5635		5687	1
5636		5688	1
5637		5689	1
5638		569	1
5639		5690	1
564		5691	1
5640		5692	1
5641		5693	1
5642		5694	1
5643		5695	1
5644		5696	1
5645		5697	1
5646		5698	1
5647		5699	1
5648		57	1
5649		570	1
565		5700	1
5650		5701	1
5651		5702	1
5652		5703	1
5653		5704	1
5654		5705	1
5655		5706	1
5656		5707	1
5657		5708	1
5658		5709	1
5659		571	1
566		5710	1
5660		5711	1
5661		5712	1
5662		5713	1
5663		5714	1
5664		5715	1
5665		5716	1
5666		5717	1
5667		5718	1
5668		5719	1
5669		572	1
567		5720	1
5670		5721	1
5671		5722	1
5672		5723	1
5673		5724	1
5674		5725	1
5675		5726	1
5676		5727	1
5677		5728	1
5678		5729	1
5679		573	1
568		5730	1
5680		5731	1
5681		5732	1
5682		5733	1
5683		5734	1
5684		5735	1
5685		5736	1
5686		5737	1
5687		5738	1
5688		5739	1
5689		574	1
569		5740	1
5690		5741	1
5691		5742	1
5692		5743	1
5693		5744	1
5694		5745	1
5695		5746	1
5696		5747	1
5697		5748	1
5698		5749	1
5699		575	1
57		5750	1
570		5751	1
5700		5753	1
5701		5754	1
5702		5755	1
5703		5756	1
5704		5757	1
5705		5758	1
5706		5759	1
5707		576	1
5708		5760	1
5709		5761	1
571		5762	1
5710		5763	1
5711		5764	1
5712		5765	1
5713		5766	1
5714		5767	1
5715		5768	1
5716		5769	1
5717		577	1
5718		5770	1
5719		5771	1
572		5772	1
5720		5773	1
5721		5774	1
5722		5775	1
5723		5776	1
5724		5777	1
5725		5778	1
5726		5779	1
5727		578	1
5728		5780	1
5729		5781	1
573		5782	1
5730		5783	1
5731		5784	1
5732		5785	1
5733		5786	1
5734		5787	1
5735		5788	1
5736		5789	1
5737		579	1
5738		5790	1
5739		5791	1
574		5792	1
5740		5793	1
5741		5794	1
5742		5795	1
5743		5796	1
5744		5797	1
5745		5798	1
5746		5799	1
5747		58	1
5748		580	1
5749		5800	1
575		5801	1
5750		5802	1
5751		5803	1
5753		5804	1
5754		5805	1
5755		5806	1
5756		5807	1
5757		5808	1
5758		5809	1
5759		581	1
576		5810	1
5760		5811	1
5761		5812	1
5762		5813	1
5763		5814	1
5764		5815	1
5765		5816	1
5766		5817	1
5767		5818	1
5768		5819	1
5769		582	1
577		5820	1
5770		5821	1
5771		5822	1
5772		5823	1
5773		5824	1
5774		5825	1
5775		5826	1
5776		5827	1
5777		5828	1
5778		5829	1
5779		583	1
578		5830	1
5780		5831	1
5781		5832	1
5782		5833	1
5783		5834	1
5784		5835	1
5785		5836	1
5786		5837	1
5787		5838	1
5788		5839	1
5789		584	1
579		5840	1
5790		5841	1
5791		5842	1
5792		5843	1
5793		5844	1
5794		5845	1
5795		5846	1
5796		5847	1
5797		5848	1
5798		5849	1
5799		585	1
58		5850	1
580		5851	1
5800		5852	1
5801		5853	1
5802		5854	1
5803		5855	1
5804		5856	1
5805		5857	1
5806		5858	1
5807		5859	1
5808		586	1
5809		5860	1
581		5861	1
5810		5862	1
5811		5863	1
5812		5864	1
5813		5865	1
5814		5866	1
5815		5867	1
5816		5868	1
5817		5869	1
5818		587	1
5819		5870	1
582		5871	1
5820		5872	1
5821		5873	1
5822		5874	1
5823		5875	1
5824		5876	1
5825		5877	1
5826		5878	1
5827		5879	1
5828		588	1
5829		5880	1
583		5881	1
5830		5882	1
5831		5883	1
5832		5884	1
5833		5885	1
5834		5886	1
5835		5887	1
5836		5888	1
5837		5889	1
5838		589	1
5839		5890	1
584		5891	1
5840		5892	1
5841		5893	1
5842		5894	1
5843		5895	1
5844		5896	1
5845		5897	1
5846		5899	1
5847		59	1
5848		590	1
5849		5900	1
585		5901	1
5850		5902	1
5851		5903	1
5852		5904	1
5853		5905	1
5854		5906	1
5855		5907	1
5856		5908	1
5857		5909	1
5858		591	1
5859		5910	1
586		5911	1
5860		5912	1
5861		5913	1
5862		5914	1
5863		5915	1
5864		5916	1
5865		5917	1
5866		5918	1
5867		5919	1
5868		592	1
5869		5920	1
587		5921	1
5870		5922	1
5871		5923	1
5872		5924	1
5873		5925	1
5874		5926	1
5875		5927	1
5876		5928	1
5877		5929	1
5878		593	1
5879		5930	1
588		5931	1
5880		5932	1
5881		5933	1
5882		5934	1
5883		5935	1
5884		5936	1
5885		5937	1
5886		5938	1
5887		5939	1
5888		594	1
5889		5940	1
589		5941	1
5890		5942	1
5891		5943	1
5892		5944	1
5893		5945	1
5894		5946	1
5895		5947	1
5896		5948	1
5897		5949	1
5899		595	1
59		5950	1
590		5951	1
5900		5952	1
5901		5953	1
5902		5954	1
5903		5955	1
5904		5956	1
5905		5957	1
5906		5958	1
5907		5959	1
5908		596	1
5909		5960	1
591		5961	1
5910		5962	1
5911		5963	1
5912		5964	1
5913		5965	1
5914		5966	1
5915		5967	1
5916		5968	1
5917		5969	1
5918		597	1
5919		5970	1
592		5971	1
5920		5972	1
5921		5973	1
5922		5974	1
5923		5975	1
5924		5976	1
5925		5977	1
5926		5978	1
5927		5979	1
5928		598	1
5929		5980	1
593		5981	1
5930		5982	1
5931		5983	1
5932		5984	1
5933		5985	1
5934		5986	1
5935		5987	1
5936		5988	1
5937		5989	1
5938		599	1
5939		5990	1
594		5991	1
5940		5993	1
5941		5994	1
5942		5995	1
5943		5996	1
5944		5997	1
5945		5998	1
5946		5999	1
5947		6	1
5948		60	1
5949		600	1
595		6000	1
5950		6001	1
5951		6002	1
5952		6003	1
5953		6004	1
5954		6005	1
5955		6006	1
5956		6007	1
5957		6008	1
5958		6009	1
5959		601	1
596		6010	1
5960		6011	1
5961		6012	1
5962		6013	1
5963		6014	1
5964		6015	1
5965		6016	1
5966		6017	1
5967		6018	1
5968		6019	1
5969		602	1
597		6020	1
5970		6021	1
5971		6022	1
5972		6023	1
5973		6024	1
5974		6025	1
5975		6026	1
5976		6027	1
5977		6028	1
5978		6029	1
5979		603	1
598		6030	1
5980		6031	1
5981		6032	1
5982		6033	1
5983		6035	1
5984		6036	1
5985		6037	1
5986		6038	1
5987		6039	1
5988		604	1
5989		6040	1
599		6041	1
5990		6042	1
5991		6043	1
5993		6044	1
5994		6045	1
5995		6046	1
5996		6047	1
5997		6048	1
5998		6049	1
5999		605	1
6		6050	1
60		6051	1
600		6052	1
6000		6053	1
6001		6054	1
6002		6055	1
6003		6056	1
6004		6057	1
6005		6058	1
6006		6059	1
6007		606	1
6008		6060	1
6009		6061	1
601		6062	1
6010		6063	1
6011		6064	1
6012		6065	1
6013		6066	1
6014		6067	1
6015		6068	1
6016		6069	1
6017		607	1
6018		6070	1
6019		6071	1
602		6072	1
6020		6073	1
6021		6074	1
6022		6075	1
6023		6076	1
6024		6077	1
6025		6078	1
6026		6079	1
6027		608	1
6028		6080	1
6029		6081	1
603		6082	1
6030		6083	1
6031		6084	1
6032		6085	1
6033		6086	1
6035		6087	1
6036		6088	1
6037		6089	1
6038		609	1
6039		6090	1
604		6091	1
6040		6092	1
6041		6093	1
6042		6094	1
6043		6095	1
6044		6096	1
6045		6097	1
6046		6098	1
6047		6099	1
6048		61	1
6049		610	1
605		6100	1
6050		6101	1
6051		6102	1
6052		6103	1
6053		6104	1
6054		6105	1
6055		6106	1
6056		6107	1
6057		6108	1
6058		6109	1
6059		611	1
606		6110	1
6060		6111	1
6061		6112	1
6062		6113	1
6063		6114	1
6064		6115	1
6065		6116	1
6066		6117	1
6067		6118	1
6068		6119	1
6069		612	1
607		6120	1
6070		6121	1
6071		6122	1
6072		6123	1
6073		6124	1
6074		6125	1
6075		6126	1
6076		6127	1
6077		6128	1
6078		6129	1
6079		613	1
608		6130	1
6080		6131	1
6081		6132	1
6082		6133	1
6083		6134	1
6084		6135	1
6085		6136	1
6086		6137	1
6087		6138	1
6088		6139	1
6089		614	1
609		6140	1
6090		6141	1
6091		6142	1
6092		6143	1
6093		6144	1
6094		6146	1
6095		6147	1
6096		6148	1
6097		6149	1
6098		615	1
6099		6150	1
61		6151	1
610		6152	1
6100		6153	1
6101		6154	1
6102		6155	1
6103		6156	1
6104		6157	1
6105		6158	1
6106		6159	1
6107		616	1
6108		6160	1
6109		6161	1
611		6162	1
6110		6163	1
6111		6164	1
6112		6165	1
6113		6166	1
6114		6167	1
6115		6168	1
6116		6169	1
6117		617	1
6118		6170	1
6119		6171	1
612		6172	1
6120		6173	1
6121		6174	1
6122		6175	1
6123		6176	1
6124		6177	1
6125		6178	1
6126		6179	1
6127		618	1
6128		6180	1
6129		6181	1
613		6182	1
6130		6183	1
6131		6184	1
6132		6185	1
6133		6186	1
6134		6187	1
6135		6188	1
6136		6189	1
6137		619	1
6138		6190	1
6139		6191	1
614		6192	1
6140		6193	1
6141		6194	1
6142		6195	1
6143		6196	1
6144		6197	1
6146		6198	1
6147		6199	1
6148		62	1
6149		620	1
615		6200	1
6150		6201	1
6151		6202	1
6152		6203	1
6153		6204	1
6154		6205	1
6155		6206	1
6156		6207	1
6157		6208	1
6158		6209	1
6159		621	1
616		6210	1
6160		6211	1
6161		6212	1
6162		6213	1
6163		6214	1
6164		6215	1
6165		6216	1
6166		6217	1
6167		6218	1
6168		6219	1
6169		622	1
617		6220	1
6170		6221	1
6171		6222	1
6172		6223	1
6173		6224	1
6174		6225	1
6175		6226	1
6176		6227	1
6177		6228	1
6178		6229	1
6179		623	1
618		6230	1
6180		6231	1
6181		6232	1
6182		6233	1
6183		6234	1
6184		6235	1
6185		6236	1
6186		6237	1
6187		6238	1
6188		6239	1
6189		624	1
619		6240	1
6190		6241	1
6191		6242	1
6192		6243	1
6193		6244	1
6194		6245	1
6195		6246	1
6196		6247	1
6197		6248	1
6198		6249	1
6199		625	1
62		6250	1
620		6251	1
6200		6252	1
6201		6253	1
6202		6254	1
6203		6255	1
6204		6256	1
6205		6257	1
6206		6258	1
6207		6259	1
6208		626	1
6209		6260	1
621		6261	1
6210		6262	1
6211		6263	1
6212		6264	1
6213		6265	1
6214		6266	1
6215		6267	1
6216		6268	1
6217		6269	1
6218		627	1
6219		6270	1
622		6271	1
6220		6272	1
6221		6273	1
6222		6274	1
6223		6275	1
6224		6276	1
6225		6277	1
6226		6278	1
6227		6279	1
6228		628	1
6229		6280	1
623		6281	1
6230		6282	1
6231		6283	1
6232		6284	1
6233		6285	1
6234		6286	1
6235		6287	1
6236		6288	1
6237		6289	1
6238		629	1
6239		6290	1
624		6291	1
6240		6292	1
6241		6293	1
6242		6294	1
6243		6295	1
6244		6296	1
6245		6297	1
6246		6298	1
6247		6299	1
6248		63	1
6249		630	1
625		6300	1
6250		6301	1
6251		6302	1
6252		6303	1
6253		6304	1
6254		6305	1
6255		6306	1
6256		6307	1
6257		6308	1
6258		6309	1
6259		631	1
626		6310	1
6260		6311	1
6261		6312	1
6262		6313	1
6263		6314	1
6264		6315	1
6265		6316	1
6266		6317	1
6267		6318	1
6268		6319	1
6269		632	1
627		6320	1
6270		6321	1
6271		6322	1
6272		6323	1
6273		6324	1
6274		6325	1
6275		6326	1
6276		6327	1
6277		6328	1
6278		6329	1
6279		633	1
628		6330	1
6280		6331	1
6281		6332	1
6282		6333	1
6283		6334	1
6284		6335	1
6285		6336	1
6286		6337	1
6287		6338	1
6288		6339	1
6289		634	1
629		6340	1
6290		6341	1
6291		6342	1
6292		6343	1
6293		6344	1
6294		6345	1
6295		6346	1
6296		6347	1
6297		6348	1
6298		6349	1
6299		635	1
63		6350	1
630		6351	1
6300		6352	1
6301		6353	1
6302		6354	1
6303		6355	1
6304		6356	1
6305		6357	1
6306		6358	1
6307		6359	1
6308		636	1
6309		6360	1
631		6361	1
6310		6362	1
6311		6363	1
6312		6364	1
6313		6365	1
6314		6366	1
6315		6367	1
6316		6368	1
6317		6369	1
6318		637	1
6319		6370	1
632		6371	1
6320		6372	1
6321		6373	1
6322		6374	1
6323		6375	1
6324		6376	1
6325		6377	1
6326		6378	1
6327		6379	1
6328		638	1
6329		6380	1
633		6381	1
6330		6382	1
6331		6383	1
6332		6384	1
6333		6385	1
6334		6386	1
6335		6387	1
6336		639	1
6337		6393	1
6338		6398	1
6339		64	1
634		640	1
6340		6401	1
6341		6402	1
6342		6403	1
6343		6404	1
6344		6405	1
6345		6406	1
6346		6407	1
6347		6408	1
6348		6409	1
6349		641	1
635		6410	1
6350		6411	1
6351		6412	1
6352		6419	1
6353		642	1
6354		6420	1
6355		6422	1
6356		6425	1
6357		643	1
6358		6435	1
6359		6436	1
636		644	1
6360		645	1
6361		6457	1
6362		6458	1
6363		646	1
6364		6466	1
6365		6468	1
6366		6469	1
6367		647	1
6368		6475	1
6369		6476	1
637		6477	1
6370		648	1
6371		6481	1
6372		6483	1
6373		6485	1
6374		6489	1
6375		649	1
6376		6493	1
6377		65	1
6378		650	1
6379		6501	1
638		6502	1
6380		6509	1
6381		651	1
6382		6510	1
6383		652	1
6384		6520	1
6385		6522	1
6386		6523	1
6387		6524	1
639		6525	1
6393		6526	1
6398		6527	1
64		6528	1
640		653	1
6401		6530	1
6402		6531	1
6403		6533	1
6404		6534	1
6405		6535	1
6406		6537	1
6407		6538	1
6408		6539	1
6409		654	1
641		6540	1
6410		6541	1
6411		6542	1
6412		6543	1
6419		6544	1
642		6545	1
6420		6546	1
6422		6547	1
6425		6549	1
643		655	1
6435		6550	1
6436		6551	1
644		6552	1
645		6553	1
6457		6554	1
6458		6555	1
646		6556	1
6466		6559	1
6468		656	1
6469		6560	1
647		6561	1
6475		6562	1
6476		6563	1
6477		6564	1
648		6566	1
6481		6567	1
6483		6568	1
6485		6569	1
6489		657	1
649		6570	1
6493		6571	1
65		6572	1
650		6573	1
6501		6574	1
6502		6575	1
6509		6576	1
651		6577	1
6510		6578	1
652		6579	1
6520		658	1
6522		6582	1
6523		6583	1
6524		6587	1
6525		6588	1
6526		6589	1
6527		659	1
6528		6590	1
653		6591	1
6530		6593	1
6531		6595	1
6533		6596	1
6534		6597	1
6535		6598	1
6537		6599	1
6538		66	1
6539		660	1
654		6600	1
6540		6601	1
6541		6602	1
6542		6603	1
6543		6604	1
6544		6605	1
6545		6609	1
6546		661	1
6547		6610	1
6549		6612	1
655		6613	1
6550		6614	1
6551		6615	1
6552		6616	1
6553		6617	1
6554		662	1
6555		6620	1
6556		6621	1
6559		6623	1
656		6624	1
6560		6625	1
6561		6626	1
6562		6627	1
6563		6628	1
6564		6629	1
6566		663	1
6567		6631	1
6568		6633	1
6569		6634	1
657		6635	1
6570		6636	1
6571		6637	1
6572		6639	1
6573		664	1
6574		6645	1
6575		6646	1
6576		6647	1
6577		6649	1
6578		665	1
6579		6652	1
658		6653	1
6582		6654	1
6583		6655	1
6587		6656	1
6588		6657	1
6589		666	1
659		6661	1
6590		6663	1
6591		6664	1
6593		6665	1
6595		6667	1
6596		6668	1
6597		667	1
6598		6670	1
6599		6672	1
66		6673	1
660		6674	1
6600		6675	1
6601		668	1
6602		6680	1
6603		6682	1
6604		6688	1
6605		6689	1
6609		669	1
661		6690	1
6610		6691	1
6612		6692	1
6613		67	1
6614		670	1
6615		671	1
6616		6717	1
6617		672	1
662		6720	1
6620		6721	1
6621		6722	1
6623		6723	1
6624		6724	1
6625		6725	1
6626		673	1
6627		674	1
6628		675	1
6629		6753	1
663		676	1
6631		677	1
6633		6771	1
6634		678	1
6635		6786	1
6636		6789	1
6637		679	1
6639		6794	1
664		68	1
6645		680	1
6646		6801	1
6647		6803	1
6649		6804	1
665		6805	1
6652		6806	1
6653		6807	1
6654		6808	1
6655		6809	1
6656		681	1
6657		6810	1
666		6811	1
6661		6812	1
6663		6813	1
6664		6814	1
6665		6815	1
6667		6816	1
6668		6817	1
667		6818	1
6670		6819	1
6672		682	1
6673		6820	1
6674		6821	1
6675		6822	1
668		6823	1
6680		6824	1
6682		6825	1
6688		6827	1
6689		6828	1
669		6829	1
6690		683	1
6691		6831	1
6692		6833	1
67		6834	1
670		6835	1
671		6836	1
6717		684	1
672		6843	1
6720		6847	1
6721		685	1
6722		6855	1
6723		6859	1
6724		686	1
6725		6860	1
673		6861	1
674		6862	1
675		6863	1
6753		6864	1
676		6865	1
677		6866	1
6771		6867	1
678		6868	1
6786		687	1
6789		6870	1
679		6872	1
6794		6873	1
68		6874	1
680		6875	1
6801		6876	1
6803		6877	1
6804		6878	1
6805		688	1
6806		6880	1
6807		6885	1
6808		6886	1
6809		6887	1
681		6888	1
6810		6889	1
6811		689	1
6812		6894	1
6813		6896	1
6814		6897	1
6815		6898	1
6816		6899	1
6817		69	1
6818		690	1
6819		6900	1
682		6902	1
6820		6903	1
6821		6904	1
6822		6905	1
6823		6907	1
6824		6908	1
6825		6909	1
6827		691	1
6828		6910	1
6829		6911	1
683		6912	1
6831		6913	1
6833		6914	1
6834		6915	1
6835		6916	1
6836		6917	1
684		6918	1
6843		6919	1
6847		692	1
685		6920	1
6855		6921	1
6859		6922	1
686		6923	1
6860		6924	1
6861		6925	1
6862		6926	1
6863		6927	1
6864		6929	1
6865		693	1
6866		6930	1
6867		6931	1
6868		6932	1
687		6933	1
6870		6934	1
6872		6935	1
6873		6936	1
6874		6938	1
6875		6939	1
6876		694	1
6877		6940	1
6878		6941	1
688		6942	1
6880		6943	1
6885		6944	1
6886		6945	1
6887		6948	1
6888		6949	1
6889		695	1
689		6951	1
6894		6952	1
6896		6953	1
6897		6954	1
6898		6955	1
6899		6956	1
69		6957	1
690		6958	1
6900		6959	1
6902		696	1
6903		6960	1
6904		6961	1
6905		6962	1
6907		6963	1
6908		6964	1
6909		6965	1
691		6966	1
6910		6967	1
6911		6968	1
6912		6969	1
6913		697	1
6914		6970	1
6915		6971	1
6916		6972	1
6917		6973	1
6918		6974	1
6919		6975	1
692		6976	1
6920		6979	1
6921		698	1
6922		6980	1
6923		6981	1
6924		6982	1
6925		6983	1
6926		6984	1
6927		6985	1
6929		6986	1
693		6987	1
6930		6988	1
6931		6989	1
6932		699	1
6933		6990	1
6934		6991	1
6935		6992	1
6936		6993	1
6938		6994	1
6939		6995	1
694		6996	1
6940		6997	1
6941		6998	1
6942		6999	1
6943		7	1
6944		70	1
6945		700	1
6948		7000	1
6949		7001	1
695		7002	1
6951		7003	1
6952		7005	1
6953		7006	1
6954		7007	1
6955		7008	1
6956		7009	1
6957		701	1
6958		7010	1
6959		7011	1
696		7013	1
6960		7014	1
6961		7015	1
6962		7016	1
6963		7017	1
6964		7018	1
6965		7019	1
6966		702	1
6967		7020	1
6968		7021	1
6969		7022	1
697		7023	1
6970		7024	1
6971		7025	1
6972		7026	1
6973		7028	1
6974		7029	1
6975		703	1
6976		7030	1
6979		7032	1
698		7033	1
6980		7034	1
6981		7035	1
6982		7036	1
6983		7037	1
6984		7039	1
6985		704	1
6986		7040	1
6987		7041	1
6988		7042	1
6989		7043	1
699		7044	1
6990		7046	1
6991		7047	1
6992		7048	1
6993		7049	1
6994		705	1
6995		7050	1
6996		7051	1
6997		7053	1
6998		7054	1
6999		7056	1
7		7057	1
70		7058	1
700		7059	1
7000		706	1
7001		7060	1
7002		7061	1
7003		7062	1
7005		7063	1
7006		7064	1
7007		7065	1
7008		7066	1
7009		7067	1
701		7068	1
7010		707	1
7011		7071	1
7013		7072	1
7014		7073	1
7015		7074	1
7016		7075	1
7017		7077	1
7018		7078	1
7019		7079	1
702		708	1
7020		7080	1
7021		7081	1
7022		7082	1
7023		7083	1
7024		7084	1
7025		7085	1
7026		7086	1
7028		7087	1
7029		7089	1
703		709	1
7030		7090	1
7032		7091	1
7033		7092	1
7034		7093	1
7035		7094	1
7036		7095	1
7037		7096	1
7039		7097	1
704		7098	1
7040		7099	1
7041		71	1
7042		710	1
7043		7100	1
7044		7101	1
7046		7102	1
7047		7103	1
7048		7104	1
7049		7105	1
705		7107	1
7050		7108	1
7051		7109	1
7053		711	1
7054		7110	1
7056		7111	1
7057		7112	1
7058		7113	1
7059		7114	1
706		7115	1
7060		7116	1
7061		7117	1
7062		7118	1
7063		7119	1
7064		712	1
7065		7120	1
7066		7121	1
7067		7122	1
7068		7123	1
707		7124	1
7071		7125	1
7072		7126	1
7073		7127	1
7074		7128	1
7075		7129	1
7077		713	1
7078		7130	1
7079		7131	1
708		7132	1
7080		7134	1
7081		7135	1
7082		7136	1
7083		7137	1
7084		7138	1
7085		7139	1
7086		714	1
7087		7140	1
7089		7141	1
709		7142	1
7090		7143	1
7091		7144	1
7092		7145	1
7093		7146	1
7094		7147	1
7095		7148	1
7096		7149	1
7097		715	1
7098		7150	1
7099		7151	1
71		7152	1
710		7153	1
7100		7154	1
7101		7155	1
7102		7156	1
7103		7158	1
7104		7159	1
7105		716	1
7107		7160	1
7108		7161	1
7109		7164	1
711		7165	1
7110		7166	1
7111		7167	1
7112		7168	1
7113		7169	1
7114		717	1
7115		7170	1
7116		7171	1
7117		7172	1
7118		7173	1
7119		7174	1
712		7175	1
7120		7176	1
7121		7177	1
7122		7178	1
7123		7179	1
7124		718	1
7125		7180	1
7126		7181	1
7127		7182	1
7128		7183	1
7129		7185	1
713		7186	1
7130		7187	1
7131		7188	1
7132		7189	1
7134		719	1
7135		7190	1
7136		7191	1
7137		7192	1
7138		7193	1
7139		7194	1
714		7195	1
7140		7196	1
7141		7197	1
7142		7198	1
7143		7199	1
7144		72	1
7145		720	1
7146		7200	1
7147		7201	1
7148		7202	1
7149		7203	1
715		7204	1
7150		7205	1
7151		7206	1
7152		7207	1
7153		7208	1
7154		7209	1
7155		721	1
7156		7210	1
7158		7211	1
7159		7212	1
716		7213	1
7160		7214	1
7161		7215	1
7164		7216	1
7165		7217	1
7166		7218	1
7167		7219	1
7168		722	1
7169		7220	1
717		7221	1
7170		7222	1
7171		7223	1
7172		7224	1
7173		7225	1
7174		7226	1
7175		7227	1
7176		7228	1
7177		7229	1
7178		723	1
7179		7230	1
718		7231	1
7180		7233	1
7181		7234	1
7182		7235	1
7183		7236	1
7185		7237	1
7186		7238	1
7187		724	1
7188		7241	1
7189		7242	1
719		7243	1
7190		7244	1
7191		7245	1
7192		7246	1
7193		7247	1
7194		7248	1
7195		7249	1
7196		7250	1
7197		7251	1
7198		7252	1
7199		7253	1
72		7255	1
720		7256	1
7200		7257	1
7201		7258	1
7202		7259	1
7203		726	1
7204		7260	1
7205		7261	1
7206		7262	1
7207		7263	1
7208		7264	1
7209		7265	1
721		7266	1
7210		7267	1
7211		7268	1
7212		7269	1
7213		727	1
7214		7270	1
7215		7271	1
7216		7272	1
7217		7273	1
7218		7274	1
7219		7275	1
722		7276	1
7220		7277	1
7221		7278	1
7222		7279	1
7223		728	1
7224		7280	1
7225		7281	1
7226		7282	1
7227		7283	1
7228		7284	1
7229		7285	1
723		7286	1
7230		7288	1
7231		7289	1
7233		729	1
7234		7290	1
7235		7291	1
7236		7292	1
7237		7293	1
7238		7294	1
724		7295	1
7241		7296	1
7242		7297	1
7243		7298	1
7244		7299	1
7245		73	1
7246		730	1
7247		7300	1
7248		7301	1
7249		7302	1
7250		7303	1
7251		7304	1
7252		7305	1
7253		7306	1
7255		7307	1
7256		7309	1
7257		731	1
7258		7310	1
7259		7311	1
726		7312	1
7260		7313	1
7261		7314	1
7262		7315	1
7263		7316	1
7264		7317	1
7265		7318	1
7266		7319	1
7267		732	1
7268		7320	1
7269		7321	1
727		7322	1
7270		7323	1
7271		7324	1
7272		7325	1
7273		7326	1
7274		7327	1
7275		7328	1
7276		7329	1
7277		733	1
7278		7331	1
7279		7333	1
728		7334	1
7280		7335	1
7281		7336	1
7282		7337	1
7283		7338	1
7284		7339	1
7285		734	1
7286		7340	1
7288		7341	1
7289		7343	1
729		7344	1
7290		7345	1
7291		7346	1
7292		7347	1
7293		7349	1
7294		735	1
7295		7350	1
7296		7358	1
7297		736	1
7298		7360	1
7299		7361	1
73		7364	1
730		7365	1
7300		7366	1
7301		7367	1
7302		7368	1
7303		7369	1
7304		737	1
7305		7370	1
7306		7371	1
7307		7372	1
7309		7373	1
731		7374	1
7310		7375	1
7311		7376	1
7312		7377	1
7313		7378	1
7314		7379	1
7315		738	1
7316		7380	1
7317		7381	1
7318		7382	1
7319		7383	1
732		7384	1
7320		7385	1
7321		7386	1
7322		7387	1
7323		7388	1
7324		7389	1
7325		739	1
7326		7390	1
7327		7391	1
7328		7392	1
7329		7393	1
733		7394	1
7331		7395	1
7333		7396	1
7334		7397	1
7335		7398	1
7336		74	1
7337		740	1
7338		7400	1
7339		7401	1
734		7402	1
7340		7406	1
7341		7407	1
7343		7408	1
7344		7409	1
7345		741	1
7346		7412	1
7347		7413	1
7349		7414	1
735		7415	1
7350		7416	1
7358		7418	1
736		7419	1
7360		742	1
7361		7422	1
7364		7423	1
7365		7424	1
7366		7425	1
7367		7426	1
7368		743	1
7369		7431	1
737		7432	1
7370		744	1
7371		7441	1
7372		7442	1
7373		7443	1
7374		7444	1
7375		7445	1
7376		7446	1
7377		7447	1
7378		7448	1
7379		7449	1
738		745	1
7380		7450	1
7381		7451	1
7382		7453	1
7383		7454	1
7384		7458	1
7385		746	1
7386		7460	1
7387		7461	1
7388		7462	1
7389		7463	1
739		7464	1
7390		7465	1
7391		7466	1
7392		7467	1
7393		7468	1
7394		747	1
7395		7475	1
7396		7476	1
7397		7477	1
7398		7478	1
74		748	1
740		7480	1
7400		7481	1
7401		7482	1
7402		7483	1
7406		7485	1
7407		7486	1
7408		7487	1
7409		7489	1
741		749	1
7412		7490	1
7413		7492	1
7414		7493	1
7415		7496	1
7416		7499	1
7418		75	1
7419		750	1
742		7500	1
7422		7501	1
7423		7502	1
7424		7505	1
7425		7506	1
7426		7509	1
743		751	1
7431		7510	1
7432		7511	1
744		7512	1
7441		7513	1
7442		7514	1
7443		7515	1
7444		7516	1
7445		7517	1
7446		7518	1
7447		7519	1
7448		752	1
7449		7520	1
745		7521	1
7450		7522	1
7451		7523	1
7453		7524	1
7454		7525	1
7458		7527	1
746		7528	1
7460		7529	1
7461		753	1
7462		7531	1
7463		7532	1
7464		7533	1
7465		7534	1
7466		7535	1
7467		7537	1
7468		7538	1
747		754	1
7475		7540	1
7476		7541	1
7477		7542	1
7478		7543	1
748		7544	1
7480		7545	1
7481		7546	1
7482		7547	1
7483		7548	1
7485		7549	1
7486		755	1
7487		7550	1
7489		7551	1
749		7552	1
7490		7553	1
7492		7554	1
7493		7556	1
7496		7558	1
7499		7559	1
75		756	1
750		7560	1
7500		7561	1
7501		7562	1
7502		7563	1
7505		7564	1
7506		7565	1
7509		7566	1
751		7568	1
7510		7569	1
7511		757	1
7512		7570	1
7513		7571	1
7514		7572	1
7515		7574	1
7516		7575	1
7517		7576	1
7518		7577	1
7519		7578	1
752		7579	1
7520		758	1
7521		7580	1
7522		7581	1
7523		7582	1
7524		7583	1
7525		7584	1
7527		7586	1
7528		7587	1
7529		7588	1
753		7589	1
7531		759	1
7532		7590	1
7533		7591	1
7534		7592	1
7535		7593	1
7537		7594	1
7538		7595	1
754		7596	1
7540		7597	1
7541		7598	1
7542		7599	1
7543		76	1
7544		760	1
7545		7600	1
7546		7601	1
7547		7602	1
7548		7603	1
7549		7604	1
755		7605	1
7550		7606	1
7551		7607	1
7552		7608	1
7553		7609	1
7554		761	1
7556		7610	1
7558		7611	1
7559		7612	1
756		7613	1
7560		7615	1
7561		7616	1
7562		7618	1
7563		7619	1
7564		762	1
7565		7620	1
7566		7621	1
7568		7622	1
7569		7623	1
757		7624	1
7570		7625	1
7571		7626	1
7572		7627	1
7574		7629	1
7575		763	1
7576		7630	1
7577		7632	1
7578		7633	1
7579		7634	1
758		7635	1
7580		7636	1
7581		7637	1
7582		7638	1
7583		764	1
7584		7640	1
7586		7641	1
7587		7642	1
7588		7644	1
7589		7646	1
759		7647	1
7590		7648	1
7591		7649	1
7592		765	1
7593		7650	1
7594		7652	1
7595		7654	1
7596		7655	1
7597		7656	1
7598		7657	1
7599		7658	1
76		7659	1
760		766	1
7600		7661	1
7601		7663	1
7602		7664	1
7603		7665	1
7604		7666	1
7605		7667	1
7606		7668	1
7607		7669	1
7608		767	1
7609		7670	1
761		7671	1
7610		7673	1
7611		7674	1
7612		7675	1
7613		7676	1
7615		7677	1
7616		7678	1
7618		7679	1
7619		768	1
762		7680	1
7620		7681	1
7621		7683	1
7622		7684	1
7623		7685	1
7624		7686	1
7625		7687	1
7626		7688	1
7627		769	1
7629		7691	1
763		7692	1
7630		7693	1
7632		7694	1
7633		7695	1
7634		7696	1
7635		7697	1
7636		7698	1
7637		7699	1
7638		77	1
764		770	1
7640		7700	1
7641		7701	1
7642		7703	1
7644		7704	1
7646		7705	1
7647		7707	1
7648		7708	1
7649		7709	1
765		771	1
7650		7710	1
7652		7711	1
7654		7712	1
7655		7713	1
7656		7714	1
7657		7716	1
7658		7717	1
7659		7718	1
766		772	1
7661		7720	1
7663		7722	1
7664		7723	1
7665		7724	1
7666		7725	1
7667		7727	1
7668		773	1
7669		7737	1
767		7738	1
7670		7739	1
7671		774	1
7673		7740	1
7674		7741	1
7675		7742	1
7676		7743	1
7677		7744	1
7678		7747	1
7679		7748	1
768		775	1
7680		7757	1
7681		7758	1
7683		7759	1
7684		776	1
7685		7760	1
7686		7761	1
7687		7762	1
7688		7763	1
769		7764	1
7691		7765	1
7692		7766	1
7693		7767	1
7694		7769	1
7695		777	1
7696		7770	1
7697		7771	1
7698		7772	1
7699		7773	1
77		7774	1
770		7775	1
7700		7776	1
7701		7777	1
7703		7778	1
7704		7779	1
7705		778	1
7707		7780	1
7708		7781	1
7709		7782	1
771		7783	1
7710		7784	1
7711		7785	1
7712		7786	1
7713		7787	1
7714		7788	1
7716		7789	1
7717		779	1
7718		7790	1
772		7791	1
7720		7792	1
7722		7793	1
7723		7794	1
7724		7795	1
7725		7796	1
7727		7797	1
773		7798	1
7737		7799	1
7738		78	1
7739		780	1
774		7800	1
7740		7801	1
7741		7802	1
7742		7803	1
7743		7804	1
7744		7805	1
7747		7806	1
7748		7807	1
775		7808	1
7757		7809	1
7758		781	1
7759		7810	1
776		7811	1
7760		7812	1
7761		7813	1
7762		7814	1
7763		7815	1
7764		7816	1
7765		7817	1
7766		7818	1
7767		7819	1
7769		782	1
777		7820	1
7770		7821	1
7771		7822	1
7772		7823	1
7773		7824	1
7774		7825	1
7775		7826	1
7776		7827	1
7777		7828	1
7778		7829	1
7779		783	1
778		7830	1
7780		7831	1
7781		7832	1
7782		7833	1
7783		784	1
7784		785	1
7785		786	1
7786		787	1
7787		788	1
7788		789	1
7789		7897	1
779		79	1
7790		790	1
7791		7901	1
7792		7902	1
7793		7903	1
7794		791	1
7795		7916	1
7796		7917	1
7797		792	1
7798		7923	1
7799		7925	1
78		7927	1
780		7929	1
7800		793	1
7801		7931	1
7802		7932	1
7803		7934	1
7804		7935	1
7805		794	1
7806		7941	1
7807		7943	1
7808		7944	1
7809		7945	1
781		7946	1
7810		7947	1
7811		7948	1
7812		7949	1
7813		795	1
7814		7950	1
7815		7951	1
7816		7952	1
7817		7953	1
7818		796	1
7819		7963	1
782		7966	1
7820		7967	1
7821		7969	1
7822		797	1
7823		7970	1
7824		7971	1
7825		7972	1
7826		7973	1
7827		7974	1
7828		7976	1
7829		7977	1
783		7978	1
7830		7979	1
7831		798	1
7832		7980	1
7833		7981	1
784		7982	1
785		7983	1
786		7984	1
787		7985	1
788		7986	1
789		7987	1
7897		7988	1
79		7989	1
790		799	1
7901		7990	1
7902		7991	1
7903		7992	1
791		7993	1
7916		7994	1
7917		7995	1
792		7996	1
7923		7997	1
7925		7998	1
7927		7999	1
7929		8	1
793		80	1
7931		800	1
7932		8000	1
7934		8001	1
7935		8002	1
794		8003	1
7941		8004	1
7943		8005	1
7944		8006	1
7945		8007	1
7946		8008	1
7947		8009	1
7948		801	1
7949		8010	1
795		8012	1
7950		8013	1
7951		8014	1
7952		8015	1
7953		8016	1
796		8017	1
7963		8018	1
7966		8019	1
7967		802	1
7969		8020	1
797		8021	1
7970		8022	1
7971		8023	1
7972		8024	1
7973		8025	1
7974		8026	1
7976		8027	1
7977		8028	1
7978		8029	1
7979		803	1
798		8030	1
7980		8039	1
7981		804	1
7982		8042	1
7983		8043	1
7984		8044	1
7985		8046	1
7986		8047	1
7987		8048	1
7988		805	1
7989		8050	1
799		8051	1
7990		8052	1
7991		8053	1
7992		8055	1
7993		8056	1
7994		806	1
7995		807	1
7996		8070	1
7997		8071	1
7998		808	1
7999		8080	1
8		8083	1
80		8084	1
800		8085	1
8000		8086	1
8001		809	1
8002		8090	1
8003		8091	1
8004		8092	1
8005		8093	1
8006		8094	1
8007		8095	1
8008		8096	1
8009		8097	1
801		81	1
8010		810	1
8012		8108	1
8013		8109	1
8014		811	1
8015		8110	1
8016		8111	1
8017		8112	1
8018		8113	1
8019		8118	1
802		812	1
8020		8120	1
8021		8121	1
8022		8122	1
8023		8123	1
8024		8124	1
8025		8126	1
8026		8127	1
8027		8128	1
8028		813	1
8029		8131	1
803		8132	1
8030		8133	1
8039		8138	1
804		8139	1
8042		814	1
8043		8141	1
8044		8142	1
8046		8144	1
8047		8145	1
8048		8146	1
805		8147	1
8050		8148	1
8051		815	1
8052		8150	1
8053		8152	1
8055		8153	1
8056		8154	1
806		8155	1
807		8156	1
8070		8157	1
8071		8158	1
808		8159	1
8080		816	1
8083		8160	1
8084		8161	1
8085		8163	1
8086		8169	1
809		817	1
8090		8177	1
8091		8178	1
8092		8179	1
8093		818	1
8094		8180	1
8095		8181	1
8096		8182	1
8097		8183	1
81		8184	1
810		8185	1
8108		8186	1
8109		819	1
811		8191	1
8110		8192	1
8111		8193	1
8112		8194	1
8113		8195	1
8118		8196	1
812		82	1
8120		820	1
8121		8200	1
8122		8204	1
8123		8209	1
8124		821	1
8126		8212	1
8127		8214	1
8128		8215	1
813		8216	1
8131		8217	1
8132		8218	1
8133		8219	1
8138		822	1
8139		8220	1
814		8221	1
8141		8222	1
8142		8223	1
8144		8224	1
8145		8225	1
8146		8226	1
8147		8227	1
8148		8228	1
815		8229	1
8150		823	1
8152		8230	1
8153		8231	1
8154		8232	1
8155		8233	1
8156		8234	1
8157		8235	1
8158		8236	1
8159		8237	1
816		8238	1
8160		8239	1
8161		824	1
8163		8240	1
8169		8241	1
817		8242	1
8177		8243	1
8178		8244	1
8179		8245	1
818		8247	1
8180		8248	1
8181		8249	1
8182		825	1
8183		8250	1
8184		8251	1
8185		8252	1
8186		8253	1
819		8254	1
8191		8255	1
8192		8256	1
8193		8257	1
8194		8258	1
8195		826	1
8196		8260	1
82		8261	1
820		8262	1
8200		8263	1
8204		8265	1
8209		8266	1
821		8267	1
8212		8268	1
8214		8269	1
8215		827	1
8216		8274	1
8217		8275	1
8218		8276	1
8219		8277	1
822		8279	1
8220		828	1
8221		8280	1
8222		8281	1
8223		8282	1
8224		8283	1
8225		8285	1
8226		8286	1
8227		8288	1
8228		8289	1
8229		829	1
823		8292	1
8230		8293	1
8231		8294	1
8232		83	1
8233		830	1
8234		8301	1
8235		8308	1
8236		831	1
8237		8310	1
8238		8311	1
8239		8312	1
824		8315	1
8240		8316	1
8241		8317	1
8242		8318	1
8243		8319	1
8244		832	1
8245		8320	1
8247		8321	1
8248		8322	1
8249		8323	1
825		8324	1
8250		8325	1
8251		8326	1
8252		8327	1
8253		8328	1
8254		8329	1
8255		833	1
8256		8330	1
8257		8331	1
8258		8332	1
826		8333	1
8260		8334	1
8261		8335	1
8262		8336	1
8263		8337	1
8265		8338	1
8266		8339	1
8267		834	1
8268		8340	1
8269		8341	1
827		8344	1
8274		8345	1
8275		8346	1
8276		8347	1
8277		8348	1
8279		8349	1
828		835	1
8280		8352	1
8281		8353	1
8282		8354	1
8283		8355	1
8285		8356	1
8286		8357	1
8288		8358	1
8289		836	1
829		8360	1
8292		8361	1
8293		8362	1
8294		8363	1
83		8364	1
830		8365	1
8301		8366	1
8308		8367	1
831		8368	1
8310		837	1
8311		8372	1
8312		8373	1
8315		8375	1
8316		8376	1
8317		8377	1
8318		8378	1
8319		8379	1
832		838	1
8320		8380	1
8321		8381	1
8322		8382	1
8323		8384	1
8324		8385	1
8325		8386	1
8326		8387	1
8327		8388	1
8328		8389	1
8329		839	1
833		8390	1
8330		8391	1
8331		8392	1
8332		8393	1
8333		8394	1
8334		84	1
8335		840	1
8336		8400	1
8337		8403	1
8338		8405	1
8339		8409	1
834		841	1
8340		8416	1
8341		842	1
8344		8420	1
8345		8423	1
8346		8427	1
8347		8428	1
8348		843	1
8349		8431	1
835		844	1
8352		8442	1
8353		8447	1
8354		845	1
8355		8455	1
8356		846	1
8357		847	1
8358		8470	1
836		848	1
8360		8481	1
8361		8484	1
8362		8486	1
8363		8487	1
8364		8488	1
8365		8489	1
8366		849	1
8367		8490	1
8368		8491	1
837		8493	1
8372		8494	1
8373		8495	1
8375		85	1
8376		850	1
8377		8500	1
8378		8501	1
8379		8502	1
838		8503	1
8380		8504	1
8381		8505	1
8382		8506	1
8384		8507	1
8385		8508	1
8386		8509	1
8387		851	1
8388		8510	1
8389		8511	1
839		8512	1
8390		8513	1
8391		8514	1
8392		8515	1
8393		8516	1
8394		8517	1
84		8518	1
840		8519	1
8400		852	1
8403		8520	1
8405		8521	1
8409		8522	1
841		8523	1
8416		8524	1
842		8525	1
8420		8526	1
8423		8527	1
8427		8528	1
8428		8529	1
843		853	1
8431		8530	1
844		8531	1
8442		8532	1
8447		8533	1
845		8534	1
8455		8535	1
846		854	1
847		8540	1
8470		8542	1
848		8543	1
8481		8545	1
8484		8547	1
8486		8549	1
8487		855	1
8488		8550	1
8489		8551	1
849		8552	1
8490		8553	1
8491		8554	1
8493		8555	1
8494		8556	1
8495		8557	1
85		8558	1
850		8559	1
8500		856	1
8501		8560	1
8502		8561	1
8503		8562	1
8504		8563	1
8505		8564	1
8506		8565	1
8507		8566	1
8508		8567	1
8509		8568	1
851		8569	1
8510		857	1
8511		8570	1
8512		8571	1
8513		8572	1
8514		8573	1
8515		8574	1
8516		8575	1
8517		8576	1
8518		8577	1
8519		8578	1
852		8579	1
8520		858	1
8521		8580	1
8522		8581	1
8523		8582	1
8524		8583	1
8525		8584	1
8526		8585	1
8527		8587	1
8528		8588	1
8529		8589	1
853		859	1
8530		8590	1
8531		8591	1
8532		8592	1
8533		8593	1
8534		8594	1
8535		8597	1
854		8598	1
8540		8599	1
8542		86	1
8543		860	1
8545		8600	1
8547		8601	1
8549		8604	1
855		8605	1
8550		8607	1
8551		8608	1
8552		8609	1
8553		861	1
8554		8613	1
8555		8614	1
8556		8619	1
8557		862	1
8558		8624	1
8559		8626	1
856		863	1
8560		8630	1
8561		8631	1
8562		8632	1
8563		8635	1
8564		8639	1
8565		864	1
8566		8640	1
8567		8641	1
8568		8644	1
8569		8645	1
857		8648	1
8570		8649	1
8571		865	1
8572		866	1
8573		8664	1
8574		8665	1
8575		8669	1
8576		867	1
8577		8670	1
8578		8675	1
8579		8676	1
858		868	1
8580		8689	1
8581		869	1
8582		87	1
8583		870	1
8584		8702	1
8585		8705	1
8587		8708	1
8588		8709	1
8589		871	1
859		8710	1
8590		8711	1
8591		872	1
8592		8720	1
8593		8729	1
8594		873	1
8597		8730	1
8598		8731	1
8599		8732	1
86		8737	1
860		8738	1
8600		874	1
8601		8741	1
8604		8742	1
8605		8746	1
8607		8747	1
8608		8748	1
8609		8749	1
861		875	1
8613		8752	1
8614		8753	1
8619		8754	1
862		8755	1
8624		8758	1
8626		876	1
863		877	1
8630		8770	1
8631		878	1
8632		8788	1
8635		879	1
8639		8796	1
864		88	1
8640		880	1
8641		8801	1
8644		8805	1
8645		8809	1
8648		881	1
8649		8810	1
865		8811	1
866		8812	1
8664		8813	1
8665		8814	1
8669		8816	1
867		8817	1
8670		8818	1
8675		8819	1
8676		882	1
868		8820	1
8689		8821	1
869		8822	1
87		8823	1
870		8824	1
8702		8825	1
8705		8826	1
8708		8827	1
8709		8828	1
871		8829	1
8710		883	1
8711		884	1
872		8841	1
8720		8842	1
8729		8844	1
873		8845	1
8730		8847	1
8731		885	1
8732		8850	1
8737		8851	1
8738		8855	1
874		8856	1
8741		8858	1
8742		8859	1
8746		886	1
8747		8860	1
8748		8861	1
8749		887	1
875		8878	1
8752		888	1
8753		889	1
8754		8891	1
8755		8894	1
8758		89	1
876		890	1
877		8909	1
8770		891	1
878		8913	1
8788		8915	1
879		8916	1
8796		8917	1
88		8918	1
880		8919	1
8801		892	1
8805		8920	1
8809		8921	1
881		8922	1
8810		8923	1
8811		8924	1
8812		8925	1
8813		8929	1
8814		893	1
8816		8930	1
8817		8931	1
8818		8932	1
8819		8933	1
882		8934	1
8820		894	1
8821		8940	1
8822		8941	1
8823		8942	1
8824		8943	1
8825		8944	1
8826		8945	1
8827		8946	1
8828		8947	1
8829		8948	1
883		8949	1
884		895	1
8841		8950	1
8842		8951	1
8844		8952	1
8845		8953	1
8847		8954	1
885		8955	1
8850		8956	1
8851		8957	1
8855		8958	1
8856		8959	1
8858		896	1
8859		8960	1
886		8961	1
8860		8963	1
8861		8964	1
887		8965	1
8878		8966	1
888		8967	1
889		8968	1
8891		8969	1
8894		897	1
89		8970	1
890		8971	1
8909		8972	1
891		898	1
8913		899	1
8915		9	1
8916		90	1
8917		900	1
8918		9007	1
8919		9008	1
892		9009	1
8920		901	1
8921		9010	1
8922		9013	1
8923		9014	1
8924		9015	1
8925		9016	1
8929		9017	1
893		9018	1
8930		902	1
8931		9020	1
8932		9022	1
8933		9023	1
8934		9026	1
894		9027	1
8940		9028	1
8941		9029	1
8942		903	1
8943		9031	1
8944		9032	1
8945		9033	1
8946		9034	1
8947		9035	1
8948		9036	1
8949		9037	1
895		9039	1
8950		904	1
8951		9040	1
8952		9041	1
8953		9046	1
8954		9048	1
8955		9049	1
8956		905	1
8957		9052	1
8958		9053	1
8959		9054	1
896		9055	1
8960		9056	1
8961		906	1
8963		9060	1
8964		9063	1
8965		907	1
8966		908	1
8967		909	1
8968		91	1
8969		910	1
897		911	1
8970		912	1
8971		913	1
8972		914	1
898		915	1
899		916	1
9		917	1
90		918	1
900		919	1
9007		92	1
9008		920	1
9009		921	1
901		922	1
9010		923	1
9013		924	1
9014		925	1
9015		926	1
9016		927	1
9017		928	1
9018		929	1
902		93	1
9020		930	1
9022		931	1
9023		932	1
9026		933	1
9027		934	1
9028		935	1
9029		937	1
903		938	1
9031		939	1
9032		94	1
9033		940	1
9034		941	1
9035		942	1
9036		943	1
9037		944	1
9039		945	1
904		947	1
9040		948	1
9041		949	1
9046		95	1
9048		950	1
9049		951	1
905		952	1
9052		953	1
9053		954	1
9054		955	1
9055		956	1
9056		957	1
906		958	1
9060		959	1
9063		96	1
907		960	1
908		961	1
909		962	1
91		963	1
910		964	1
911		965	1
912		966	1
913		967	1
914		968	1
915		969	1
916		97	1
917		970	1
918		971	1
919		972	1
92		973	1
920		974	1
921		975	1
922		976	1
923		977	1
924		978	1
925		979	1
926		98	1
927		980	1
928		981	1
929		982	1
93		983	1
930		984	1
931		985	1
932		986	1
933		987	1
934		988	1
935		989	1
937		99	1
938		990	1
939		991	1
94		992	1
940		993	1
941		994	1
942		995	1
943		996	1
944		997	1
945		998	1
947		999	1
948		0	0
949
95
950
951
952
953
954
955
956
957
958
959
96
960
961
962
963
964
965
966
967
968
969
97
970
971
972
973
974
975
976
977
978
979
98
980
981
982
983
984
985
986
987
988
989
99
990
991
992
993
994
995
996
997
998
999

### Sheet: Country Frequency
Country	Mutants_number	Total_Tests
Australia	6386	9316
Austria	1	391
Bahrein	1	23
Bangladesh	6	302
Beijing	2	67
Belgium	18	1032
Belize	1	4
Brazil	6	503
Canada	12	1822
Colombia	1	122
Congo	1	8
Costa Rica	1	68
Czech Republic	10	105
Denmark	1	582
Egypt	5	149
England	1283	31175
Finland	2	260
France	96	1276
Gambia	61	235
Germany	9	370
Gibraltar	4	12
Greece	1	112
Guangdong	1	62
Hong Kong	6	174
India	50	2439
Indonesia	3	98
Ireland	61	231
Israel	7	318
Italy	1	672
Japan	2	631
Latvia	3	135
Mexico	5	75
Netherlands	59	2265
New Zealand	6	631
Nigeria	4	51
Northern Ireland	44	1036
Norway	3	243
Peru	10	360
Poland	2	112
Portugal	22	1241
Romania	5	101
Russia	6	557
Saudi Arabia	1	187
SaudiArabia	3	344
Scotland	182	5427
Senegal	1	83
Serbia	1	33
Shanghai	1	75
Shenzhen	1	6
Singapore	6	961
Slovakia	1	16
South Africa	15	899
South Korea	14	828
Spain	19	2453
Suriname	1	50
Sweden	38	674
Switzerland	102	2121
Taiwan	1	111
Thailand	2	175
Turkey	3	175
USA	335	26487
Ukraine	1	42
United Arab Emirates	1	155
Wales	126	3336
Wuhan	1	189
	9064	104193

### Sheet: Country NT Mutation
Mutation	Location	WT	Location	Mutant	Count	Percent
AustraliaG449A	Australia	G	449	A	6224	68.6673
EnglandG449A	England	G	449	A	425	4.68888
EnglandC336A	England	C	336	A	368	4.06002
ScotlandC336A	Scotland	C	336	A	87	0.959841
FranceG449A	France	G	449	A	80	0.882613
SwitzerlandG449A	Switzerland	G	449	A	74	0.816417
GambiaG163T	Gambia	G	163	T	61	0.672992
EnglandC452T	England	C	452	T	60	0.661959
IrelandC336A	Ireland	C	336	A	59	0.650927
WalesC336A	Wales	C	336	A	58	0.639894
USAT467C	USA	T	467	C	44	0.485437
EnglandG577T	England	G	577	T	39	0.430274
AustraliaC315T	Australia	C	315	T	35	0.386143
AustraliaA520T	Australia	A	520	T	34	0.37511
USAG49T	USA	G	49	T	32	0.353045
EnglandC7T	England	C	7	T	31	0.342012
EnglandC584T	England	C	584	T	29	0.319947
WalesC454T	Wales	C	454	T	29	0.319947
USAG577T	USA	G	577	T	27	0.297882
EnglandC454T	England	C	454	T	26	0.286849
AustraliaG472C	Australia	G	472	C	23	0.253751
EnglandG49T	England	G	49	T	23	0.253751
AustraliaT282C	Australia	T	282	C	22	0.242718
EnglandT499C	England	T	499	C	22	0.242718
ScotlandG449A	Scotland	G	449	A	22	0.242718
SwedenG40A	Sweden	G	40	A	22	0.242718
Northern IrelandC336A	Northern Ireland	C	336	A	18	0.198588
EnglandC170T	England	C	170	T	17	0.187555
EnglandG118T	England	G	118	T	16	0.176523
EnglandG449T	England	G	449	T	16	0.176523
PortugalA128G	Portugal	A	128	G	16	0.176523
ScotlandG165T	Scotland	G	165	T	16	0.176523
USAG583T	USA	G	583	T	16	0.176523
EnglandG466T	England	G	466	T	15	0.16549
USAC7T	USA	C	7	T	15	0.16549
SwitzerlandC336A	Switzerland	C	336	A	14	0.154457
BelgiumG449A	Belgium	G	449	A	13	0.143425
EnglandG583T	England	G	583	T	13	0.143425
ScotlandC584T	Scotland	C	584	T	13	0.143425
NetherlandsG449A	Netherlands	G	449	A	12	0.132392
USAG445A	USA	G	445	A	12	0.132392
AustraliaG384T	Australia	G	384	T	11	0.121359
IndiaG577T	India	G	577	T	11	0.121359
Northern IrelandA460G	Northern Ireland	A	460	G	11	0.121359
Northern IrelandG449A	Northern Ireland	G	449	A	11	0.121359
USAG227A	USA	G	227	A	11	0.121359
WalesA520T	Wales	A	520	T	11	0.121359
Czech RepublicC395A	Czech Republic	C	395	A	10	0.110327
EnglandG242T	England	G	242	T	10	0.110327
EnglandC173T	England	C	173	T	9	0.0992939
NetherlandsG118T	Netherlands	G	118	T	9	0.0992939
USAG250T	USA	G	250	T	9	0.0992939
USAG118T	USA	G	118	T	9	0.0992939
SwedenG449A	Sweden	G	449	A	8	0.0882613
USAG449T	USA	G	449	T	8	0.0882613
EnglandG95A	England	G	95	A	7	0.0772286
EnglandA427G	England	A	427	G	7	0.0772286
EnglandC395A	England	C	395	A	7	0.0772286
EnglandT488C	England	T	488	C	7	0.0772286
USAA497T	USA	A	497	T	7	0.0772286
USAA533G	USA	A	533	G	7	0.0772286
WalesG449A	Wales	G	449	A	7	0.0772286
AustraliaC444T	Australia	C	444	T	6	0.0661959
NetherlandsT475C	Netherlands	T	475	C	6	0.0661959
ScotlandG583T	Scotland	G	583	T	6	0.0661959
ScotlandA80G	Scotland	A	80	G	6	0.0661959
USAG356T	USA	G	356	T	6	0.0661959
USAC584T	USA	C	584	T	6	0.0661959
USAC406T	USA	C	406	T	6	0.0661959
EnglandG356T	England	G	356	T	5	0.0551633
EnglandC450G	England	C	450	G	5	0.0551633
EnglandA350G	England	A	350	G	5	0.0551633
FranceG118T	France	G	118	T	5	0.0551633
IndiaC170T	India	C	170	T	5	0.0551633
NetherlandsT541C	Netherlands	T	541	C	5	0.0551633
NetherlandsC373A	Netherlands	C	373	A	5	0.0551633
NetherlandsC584T	Netherlands	C	584	T	5	0.0551633
USAC443T	USA	C	443	T	5	0.0551633
USAC170T	USA	C	170	T	5	0.0551633
USAC581G	USA	C	581	G	5	0.0551633
USAG73T	USA	G	73	T	5	0.0551633
AustraliaC249T	Australia	C	249	T	4	0.0441306
EnglandG384T	England	G	384	T	4	0.0441306
EnglandG469A	England	G	469	A	4	0.0441306
EnglandC21A	England	C	21	A	4	0.0441306
EnglandG40A	England	G	40	A	4	0.0441306
EnglandA260G	England	A	260	G	4	0.0441306
EnglandT339G	England	T	339	G	4	0.0441306
EnglandC443T	England	C	443	T	4	0.0441306
GibraltarC137T	Gibraltar	C	137	T	4	0.0441306
Hong KongG118T	Hong Kong	G	118	T	4	0.0441306
SpainG466T	Spain	G	466	T	4	0.0441306
USAG466T	USA	G	466	T	4	0.0441306
USAG449A	USA	G	449	A	4	0.0441306
USAG56A	USA	G	56	A	4	0.0441306
USAG40A	USA	G	40	A	4	0.0441306
AustraliaC7G	Australia	C	7	G	3	0.033098
AustraliaG356T	Australia	G	356	T	3	0.033098
BangladeshC571A	Bangladesh	C	571	A	3	0.033098
CanadaG35A	Canada	G	35	A	3	0.033098
EnglandC450A	England	C	450	A	3	0.033098
EnglandC580T	England	C	580	T	3	0.033098
GermanyG449A	Germany	G	449	A	3	0.033098
IndiaC496T	India	C	496	T	3	0.033098
IndiaT339G	India	T	339	G	3	0.033098
IndiaG463A	India	G	463	A	3	0.033098
NetherlandsG577T	Netherlands	G	577	T	3	0.033098
NetherlandsC454T	Netherlands	C	454	T	3	0.033098
NetherlandsG49T	Netherlands	G	49	T	3	0.033098
NigeriaC584T	Nigeria	C	584	T	3	0.033098
ScotlandT31C	Scotland	T	31	C	3	0.033098
ScotlandG61T	Scotland	G	61	T	3	0.033098
ScotlandC170T	Scotland	C	170	T	3	0.033098
ScotlandC81T	Scotland	C	81	T	3	0.033098
South AfricaC132T	South Africa	C	132	T	3	0.033098
SwitzerlandC450G	Switzerland	C	450	G	3	0.033098
SwitzerlandC395A	Switzerland	C	395	A	3	0.033098
TurkeyA421G	Turkey	A	421	G	3	0.033098
USAG384T	USA	G	384	T	3	0.033098
USAA520T	USA	A	520	T	3	0.033098
USAA79G	USA	A	79	G	3	0.033098
USAG351T	USA	G	351	T	3	0.033098
USAT130C	USA	T	130	C	3	0.033098
USAC584G	USA	C	584	G	3	0.033098
WalesG449T	Wales	G	449	T	3	0.033098
WalesC584T	Wales	C	584	T	3	0.033098
AustraliaC443T	Australia	C	443	T	2	0.0220653
AustraliaG118T	Australia	G	118	T	2	0.0220653
AustraliaG583T	Australia	G	583	T	2	0.0220653
BelgiumC137T	Belgium	C	137	T	2	0.0220653
BrazilG118C	Brazil	G	118	C	2	0.0220653
BrazilG61T	Brazil	G	61	T	2	0.0220653
CanadaC584T	Canada	C	584	T	2	0.0220653
CanadaG89A	Canada	G	89	A	2	0.0220653
EgyptG242T	Egypt	G	242	T	2	0.0220653
EgyptC584T	Egypt	C	584	T	2	0.0220653
EnglandG352A	England	G	352	A	2	0.0220653
EnglandG153T	England	G	153	T	2	0.0220653
EnglandA79G	England	A	79	G	2	0.0220653
EnglandA223G	England	A	223	G	2	0.0220653
EnglandG250T	England	G	250	T	2	0.0220653
EnglandC81T	England	C	81	T	2	0.0220653
EnglandA421G	England	A	421	G	2	0.0220653
EnglandG466A	England	G	466	A	2	0.0220653
EnglandT541C	England	T	541	C	2	0.0220653
EnglandG298T	England	G	298	T	2	0.0220653
EnglandG270T	England	G	270	T	2	0.0220653
EnglandT369G	England	T	369	G	2	0.0220653
EnglandG24T	England	G	24	T	2	0.0220653
EnglandG351T	England	G	351	T	2	0.0220653
EnglandT306C	England	T	306	C	2	0.0220653
EnglandG118C	England	G	118	C	2	0.0220653
EnglandC315T	England	C	315	T	2	0.0220653
EnglandC581G	England	C	581	G	2	0.0220653
EnglandA367G	England	A	367	G	2	0.0220653
EnglandA431G	England	A	431	G	2	0.0220653
EnglandA433G	England	A	433	G	2	0.0220653
FranceG375T	France	G	375	T	2	0.0220653
GermanyG270T	Germany	G	270	T	2	0.0220653
IndiaT499C	India	T	499	C	2	0.0220653
IndiaG56C	India	G	56	C	2	0.0220653
IndiaG274T	India	G	274	T	2	0.0220653
IndiaC580T	India	C	580	T	2	0.0220653
IndiaC7T	India	C	7	T	2	0.0220653
IndonesiaG73T	Indonesia	G	73	T	2	0.0220653
IrelandC395A	Ireland	C	395	A	2	0.0220653
IsraelC259A	Israel	C	259	A	2	0.0220653
NetherlandsG583T	Netherlands	G	583	T	2	0.0220653
New ZealandG583T	New Zealand	G	583	T	2	0.0220653
New ZealandT339G	New Zealand	T	339	G	2	0.0220653
NorwayC336A	Norway	C	336	A	2	0.0220653
PeruT422C	Peru	T	422	C	2	0.0220653
PeruA421C	Peru	A	421	C	2	0.0220653
PeruG469A	Peru	G	469	A	2	0.0220653
PolandC28T	Poland	C	28	T	2	0.0220653
RomaniaC581G	Romania	C	581	G	2	0.0220653
RussiaG235C	Russia	G	235	C	2	0.0220653
SaudiArabiaG163T	SaudiArabia	G	163	T	2	0.0220653
ScotlandG449T	Scotland	G	449	T	2	0.0220653
ScotlandG118A	Scotland	G	118	A	2	0.0220653
ScotlandC452A	Scotland	C	452	A	2	0.0220653
ScotlandC395A	Scotland	C	395	A	2	0.0220653
SingaporeT487C	Singapore	T	487	C	2	0.0220653
South AfricaC169T	South Africa	C	169	T	2	0.0220653
South KoreaG49T	South Korea	G	49	T	2	0.0220653
South KoreaG384T	South Korea	G	384	T	2	0.0220653
South KoreaA223G	South Korea	A	223	G	2	0.0220653
South KoreaG356T	South Korea	G	356	T	2	0.0220653
SpainG118T	Spain	G	118	T	2	0.0220653
SwedenT499C	Sweden	T	499	C	2	0.0220653
SwedenG469A	Sweden	G	469	A	2	0.0220653
SwitzerlandA377T	Switzerland	A	377	T	2	0.0220653
SwitzerlandC7T	Switzerland	C	7	T	2	0.0220653
USAG202A	USA	G	202	A	2	0.0220653
USAG469C	USA	G	469	C	2	0.0220653
USAT487C	USA	T	487	C	2	0.0220653
USAG469A	USA	G	469	A	2	0.0220653
USAG61T	USA	G	61	T	2	0.0220653
USAG242C	USA	G	242	C	2	0.0220653
USAG118A	USA	G	118	A	2	0.0220653
USAT499C	USA	T	499	C	2	0.0220653
USAA451G	USA	A	451	G	2	0.0220653
USAC336A	USA	C	336	A	2	0.0220653
USAC81A	USA	C	81	A	2	0.0220653
USAG526T	USA	G	526	T	2	0.0220653
USAC169T	USA	C	169	T	2	0.0220653
USAC173T	USA	C	173	T	2	0.0220653
WalesG351A	Wales	G	351	A	2	0.0220653
WalesG583T	Wales	G	583	T	2	0.0220653
AustraliaT76C	Australia	T	76	C	1	0.0110327
AustraliaG355A	Australia	G	355	A	1	0.0110327
AustraliaG577T	Australia	G	577	T	1	0.0110327
AustraliaC587A	Australia	C	587	A	1	0.0110327
AustraliaC50T	Australia	C	50	T	1	0.0110327
AustraliaT186C	Australia	T	186	C	1	0.0110327
AustraliaA419T	Australia	A	419	T	1	0.0110327
AustraliaT576A	Australia	T	576	A	1	0.0110327
AustraliaT422C	Australia	T	422	C	1	0.0110327
AustraliaG227A	Australia	G	227	A	1	0.0110327
AustraliaC491G	Australia	C	491	G	1	0.0110327
AustraliaG466T	Australia	G	466	T	1	0.0110327
AustraliaG351T	Australia	G	351	T	1	0.0110327
AustraliaC435T	Australia	C	435	T	1	0.0110327
AustraliaG449T	Australia	G	449	T	1	0.0110327
AustriaA448G	Austria	A	448	G	1	0.0110327
BahreinC395T	Bahrein	C	395	T	1	0.0110327
BangladeshG163T	Bangladesh	G	163	T	1	0.0110327
BangladeshG577T	Bangladesh	G	577	T	1	0.0110327
BangladeshG565C	Bangladesh	G	565	C	1	0.0110327
BeijingA79G	Beijing	A	79	G	1	0.0110327
BeijingA575C	Beijing	A	575	C	1	0.0110327
BelgiumG445A	Belgium	G	445	A	1	0.0110327
BelgiumG466T	Belgium	G	466	T	1	0.0110327
BelgiumG565C	Belgium	G	565	C	1	0.0110327
BelizeG238A	Belize	G	238	A	1	0.0110327
BrazilA427G	Brazil	A	427	G	1	0.0110327
BrazilG56A	Brazil	G	56	A	1	0.0110327
CanadaG49A	Canada	G	49	A	1	0.0110327
CanadaC7T	Canada	C	7	T	1	0.0110327
CanadaG118T	Canada	G	118	T	1	0.0110327
CanadaA433G	Canada	A	433	G	1	0.0110327
CanadaC340T	Canada	C	340	T	1	0.0110327
ColombiaG449T	Colombia	G	449	T	1	0.0110327
CongoG61T	Congo	G	61	T	1	0.0110327
Costa RicaG250T	Costa Rica	G	250	T	1	0.0110327
DenmarkT374G	Denmark	T	374	G	1	0.0110327
EgyptC450A	Egypt	C	450	A	1	0.0110327
EnglandG583C	England	G	583	C	1	0.0110327
EnglandA520T	England	A	520	T	1	0.0110327
EnglandC308T	England	C	308	T	1	0.0110327
EnglandC556T	England	C	556	T	1	0.0110327
EnglandT374A	England	T	374	A	1	0.0110327
EnglandC259A	England	C	259	A	1	0.0110327
EnglandG235C	England	G	235	C	1	0.0110327
EnglandC500T	England	C	500	T	1	0.0110327
EnglandC406T	England	C	406	T	1	0.0110327
EnglandA497G	England	A	497	G	1	0.0110327
EnglandG163T	England	G	163	T	1	0.0110327
EnglandG446C	England	G	446	C	1	0.0110327
EnglandA128G	England	A	128	G	1	0.0110327
EnglandC578T	England	C	578	T	1	0.0110327
EnglandT33A	England	T	33	A	1	0.0110327
EnglandT142C	England	T	142	C	1	0.0110327
EnglandA338C	England	A	338	C	1	0.0110327
EnglandC452A	England	C	452	A	1	0.0110327
EnglandA398C	England	A	398	C	1	0.0110327
EnglandG449C	England	G	449	C	1	0.0110327
EnglandG472A	England	G	472	A	1	0.0110327
EnglandG355A	England	G	355	A	1	0.0110327
EnglandG430C	England	G	430	C	1	0.0110327
EnglandG103T	England	G	103	T	1	0.0110327
EnglandC173A	England	C	173	A	1	0.0110327
EnglandG445A	England	G	445	A	1	0.0110327
EnglandT130C	England	T	130	C	1	0.0110327
EnglandC8T	England	C	8	T	1	0.0110327
EnglandC560T	England	C	560	T	1	0.0110327
EnglandA437T	England	A	437	T	1	0.0110327
EnglandG258T	England	G	258	T	1	0.0110327
EnglandA228T	England	A	228	T	1	0.0110327
EnglandC169T	England	C	169	T	1	0.0110327
EnglandC28T	England	C	28	T	1	0.0110327
EnglandG109A	England	G	109	A	1	0.0110327
EnglandT292C	England	T	292	C	1	0.0110327
EnglandT6C	England	T	6	C	1	0.0110327
EnglandT353C	England	T	353	C	1	0.0110327
EnglandC137T	England	C	137	T	1	0.0110327
EnglandG56A	England	G	56	A	1	0.0110327
EnglandG466C	England	G	466	C	1	0.0110327
EnglandC74T	England	C	74	T	1	0.0110327
EnglandG445T	England	G	445	T	1	0.0110327
EnglandG61T	England	G	61	T	1	0.0110327
EnglandT422C	England	T	422	C	1	0.0110327
FinlandG356T	Finland	G	356	T	1	0.0110327
FinlandG322T	Finland	G	322	T	1	0.0110327
FranceC584T	France	C	584	T	1	0.0110327
FranceT541C	France	T	541	C	1	0.0110327
FranceT164A	France	T	164	A	1	0.0110327
FranceG155T	France	G	155	T	1	0.0110327
FranceC7T	France	C	7	T	1	0.0110327
FranceT499G	France	T	499	G	1	0.0110327
FranceA471C	France	A	471	C	1	0.0110327
FranceG40A	France	G	40	A	1	0.0110327
FranceG61T	France	G	61	T	1	0.0110327
GermanyA471C	Germany	A	471	C	1	0.0110327
GermanyG118T	Germany	G	118	T	1	0.0110327
GermanyC584T	Germany	C	584	T	1	0.0110327
GermanyA521C	Germany	A	521	C	1	0.0110327
GreeceA196C	Greece	A	196	C	1	0.0110327
GuangdongC244G	Guangdong	C	244	G	1	0.0110327
Hong KongG545A	Hong Kong	G	545	A	1	0.0110327
Hong KongG393T	Hong Kong	G	393	T	1	0.0110327
IndiaC428A	India	C	428	A	1	0.0110327
IndiaG49A	India	G	49	A	1	0.0110327
IndiaG430C	India	G	430	C	1	0.0110327
IndiaG449A	India	G	449	A	1	0.0110327
IndiaA460G	India	A	460	G	1	0.0110327
IndiaG242T	India	G	242	T	1	0.0110327
IndiaA432C	India	A	432	C	1	0.0110327
IndiaG445A	India	G	445	A	1	0.0110327
IndiaG449T	India	G	449	T	1	0.0110327
IndiaG56A	India	G	56	A	1	0.0110327
IndiaG469C	India	G	469	C	1	0.0110327
IndiaG61T	India	G	61	T	1	0.0110327
IndiaG118T	India	G	118	T	1	0.0110327
IndiaC312A	India	C	312	A	1	0.0110327
IndiaG583T	India	G	583	T	1	0.0110327
IndonesiaG449T	Indonesia	G	449	T	1	0.0110327
IsraelG322T	Israel	G	322	T	1	0.0110327
IsraelA269G	Israel	A	269	G	1	0.0110327
IsraelA262T	Israel	A	262	T	1	0.0110327
IsraelC259T	Israel	C	259	T	1	0.0110327
IsraelG356T	Israel	G	356	T	1	0.0110327
ItalyG384T	Italy	G	384	T	1	0.0110327
JapanG89A	Japan	G	89	A	1	0.0110327
JapanA448G	Japan	A	448	G	1	0.0110327
LatviaC169T	Latvia	C	169	T	1	0.0110327
LatviaC584T	Latvia	C	584	T	1	0.0110327
LatviaT339G	Latvia	T	339	G	1	0.0110327
MexicoG61T	Mexico	G	61	T	1	0.0110327
MexicoA80G	Mexico	A	80	G	1	0.0110327
MexicoG469C	Mexico	G	469	C	1	0.0110327
MexicoG73T	Mexico	G	73	T	1	0.0110327
MexicoG577T	Mexico	G	577	T	1	0.0110327
NetherlandsG56A	Netherlands	G	56	A	1	0.0110327
NetherlandsC81A	Netherlands	C	81	A	1	0.0110327
NetherlandsG322T	Netherlands	G	322	T	1	0.0110327
NetherlandsT374G	Netherlands	T	374	G	1	0.0110327
NetherlandsC169T	Netherlands	C	169	T	1	0.0110327
NetherlandsA241T	Netherlands	A	241	T	1	0.0110327
New ZealandA241G	New Zealand	A	241	G	1	0.0110327
New ZealandC336A	New Zealand	C	336	A	1	0.0110327
NigeriaT499C	Nigeria	T	499	C	1	0.0110327
Northern IrelandG118T	Northern Ireland	G	118	T	1	0.0110327
Northern IrelandT424G	Northern Ireland	T	424	G	1	0.0110327
Northern IrelandA470C	Northern Ireland	A	470	C	1	0.0110327
Northern IrelandG49T	Northern Ireland	G	49	T	1	0.0110327
NorwayC173T	Norway	C	173	T	1	0.0110327
PeruG352T	Peru	G	352	T	1	0.0110327
PeruG163T	Peru	G	163	T	1	0.0110327
PeruA237T	Peru	A	237	T	1	0.0110327
PeruC53T	Peru	C	53	T	1	0.0110327
PortugalC169T	Portugal	C	169	T	1	0.0110327
PortugalG242T	Portugal	G	242	T	1	0.0110327
PortugalG356T	Portugal	G	356	T	1	0.0110327
PortugalA405C	Portugal	A	405	C	1	0.0110327
PortugalG583T	Portugal	G	583	T	1	0.0110327
PortugalG163T	Portugal	G	163	T	1	0.0110327
RomaniaC336A	Romania	C	336	A	1	0.0110327
RomaniaA260C	Romania	A	260	C	1	0.0110327
RomaniaC7T	Romania	C	7	T	1	0.0110327
RussiaC170T	Russia	C	170	T	1	0.0110327
RussiaG61T	Russia	G	61	T	1	0.0110327
RussiaC578T	Russia	C	578	T	1	0.0110327
RussiaC8T	Russia	C	8	T	1	0.0110327
Saudi ArabiaG49T	Saudi Arabia	G	49	T	1	0.0110327
SaudiArabiaG61A	SaudiArabia	G	61	A	1	0.0110327
ScotlandG384T	Scotland	G	384	T	1	0.0110327
ScotlandG356T	Scotland	G	356	T	1	0.0110327
ScotlandC406T	Scotland	C	406	T	1	0.0110327
ScotlandC169T	Scotland	C	169	T	1	0.0110327
ScotlandC578T	Scotland	C	578	T	1	0.0110327
ScotlandC560T	Scotland	C	560	T	1	0.0110327
ScotlandT422C	Scotland	T	422	C	1	0.0110327
ScotlandG577T	Scotland	G	577	T	1	0.0110327
ScotlandG49T	Scotland	G	49	T	1	0.0110327
ScotlandG583C	Scotland	G	583	C	1	0.0110327
ScotlandG49A	Scotland	G	49	A	1	0.0110327
ScotlandG270T	Scotland	G	270	T	1	0.0110327
SenegalG163T	Senegal	G	163	T	1	0.0110327
SerbiaC134T	Serbia	C	134	T	1	0.0110327
ShanghaiA152G	Shanghai	A	152	G	1	0.0110327
ShenzhenA79G	Shenzhen	A	79	G	1	0.0110327
SingaporeT499C	Singapore	T	499	C	1	0.0110327
SingaporeG445A	Singapore	G	445	A	1	0.0110327
SingaporeT339G	Singapore	T	339	G	1	0.0110327
SingaporeG449T	Singapore	G	449	T	1	0.0110327
SlovakiaG583T	Slovakia	G	583	T	1	0.0110327
South AfricaT541C	South Africa	T	541	C	1	0.0110327
South AfricaC137T	South Africa	C	137	T	1	0.0110327
South AfricaG49T	South Africa	G	49	T	1	0.0110327
South AfricaG469C	South Africa	G	469	C	1	0.0110327
South AfricaC7T	South Africa	C	7	T	1	0.0110327
South AfricaG298A	South Africa	G	298	A	1	0.0110327
South AfricaG242A	South Africa	G	242	A	1	0.0110327
South AfricaG95A	South Africa	G	95	A	1	0.0110327
South AfricaA521C	South Africa	A	521	C	1	0.0110327
South AfricaT424C	South Africa	T	424	C	1	0.0110327
South KoreaT385C	South Korea	T	385	C	1	0.0110327
South KoreaG412T	South Korea	G	412	T	1	0.0110327
South KoreaC8T	South Korea	C	8	T	1	0.0110327
South KoreaC515G	South Korea	C	515	G	1	0.0110327
South KoreaC373A	South Korea	C	373	A	1	0.0110327
South KoreaG118T	South Korea	G	118	T	1	0.0110327
SpainA260G	Spain	A	260	G	1	0.0110327
SpainG56A	Spain	G	56	A	1	0.0110327
SpainA350G	Spain	A	350	G	1	0.0110327
SpainC137T	Spain	C	137	T	1	0.0110327
SpainC580A	Spain	C	580	A	1	0.0110327
SpainG469A	Spain	G	469	A	1	0.0110327
SpainG583T	Spain	G	583	T	1	0.0110327
SpainG530A	Spain	G	530	A	1	0.0110327
SpainG469C	Spain	G	469	C	1	0.0110327
SpainC170T	Spain	C	170	T	1	0.0110327
SpainG449A	Spain	G	449	A	1	0.0110327
SpainA365T	Spain	A	365	T	1	0.0110327
SpainA470C	Spain	A	470	C	1	0.0110327
SurinameG445A	Suriname	G	445	A	1	0.0110327
SwedenT541C	Sweden	T	541	C	1	0.0110327
SwedenC259A	Sweden	C	259	A	1	0.0110327
SwedenC169T	Sweden	C	169	T	1	0.0110327
SwedenA86G	Sweden	A	86	G	1	0.0110327
SwitzerlandG118T	Switzerland	G	118	T	1	0.0110327
SwitzerlandG24T	Switzerland	G	24	T	1	0.0110327
SwitzerlandC500T	Switzerland	C	500	T	1	0.0110327
SwitzerlandG73T	Switzerland	G	73	T	1	0.0110327
TaiwanG118T	Taiwan	G	118	T	1	0.0110327
ThailandT239C	Thailand	T	239	C	1	0.0110327
ThailandA471C	Thailand	A	471	C	1	0.0110327
USAG103T	USA	G	103	T	1	0.0110327
USAG256A	USA	G	256	A	1	0.0110327
USAC340A	USA	C	340	A	1	0.0110327
USAG389A	USA	G	389	A	1	0.0110327
USAG89A	USA	G	89	A	1	0.0110327
USAC580T	USA	C	580	T	1	0.0110327
USAA260G	USA	A	260	G	1	0.0110327
USAA271G	USA	A	271	G	1	0.0110327
USAC455T	USA	C	455	T	1	0.0110327
USAC146T	USA	C	146	T	1	0.0110327
USAA398G	USA	A	398	G	1	0.0110327
USAT422C	USA	T	422	C	1	0.0110327
USAG95A	USA	G	95	A	1	0.0110327
USAA172G	USA	A	172	G	1	0.0110327
USAT369G	USA	T	369	G	1	0.0110327
USAA503C	USA	A	503	C	1	0.0110327
USAC65T	USA	C	65	T	1	0.0110327
USAC568T	USA	C	568	T	1	0.0110327
USAG458T	USA	G	458	T	1	0.0110327
USAT385C	USA	T	385	C	1	0.0110327
USAT386A	USA	T	386	A	1	0.0110327
USAC556T	USA	C	556	T	1	0.0110327
USAT374A	USA	T	374	A	1	0.0110327
USAA52T	USA	A	52	T	1	0.0110327
USAT541C	USA	T	541	C	1	0.0110327
USAA113C	USA	A	113	C	1	0.0110327
USAC486T	USA	C	486	T	1	0.0110327
USAA223T	USA	A	223	T	1	0.0110327
USAT100A	USA	T	100	A	1	0.0110327
USAC137T	USA	C	137	T	1	0.0110327
USAC81T	USA	C	81	T	1	0.0110327
USAA206T	USA	A	206	T	1	0.0110327
USAT129A	USA	T	129	A	1	0.0110327
USAG298T	USA	G	298	T	1	0.0110327
USAG61A	USA	G	61	A	1	0.0110327
USAT576A	USA	T	576	A	1	0.0110327
USAT139C	USA	T	139	C	1	0.0110327
USAG163T	USA	G	163	T	1	0.0110327
UkraineC170T	Ukraine	C	170	T	1	0.0110327
United Arab EmiratesG445A	United Arab Emirates	G	445	A	1	0.0110327
WalesG242A	Wales	G	242	A	1	0.0110327
WalesG40A	Wales	G	40	A	1	0.0110327
WalesG469C	Wales	G	469	C	1	0.0110327
WalesC7T	Wales	C	7	T	1	0.0110327
WalesG430C	Wales	G	430	C	1	0.0110327
WalesG356T	Wales	G	356	T	1	0.0110327
WalesA421G	Wales	A	421	G	1	0.0110327
WalesC170T	Wales	C	170	T	1	0.0110327
WalesC169T	Wales	C	169	T	1	0.0110327
WalesG73T	Wales	G	73	T	1	0.0110327
WalesC146T	Wales	C	146	T	1	0.0110327
WuhanT234C	Wuhan	T	234	C	1	0.0110327

### Sheet: Country AA Mutation
Mutation	Location	WT	Location	Mutant	Count	Percent
AustraliaS477N	Australia	S	477	N	6293	69.4285
EnglandS477N	England	S	477	N	425	4.68888
EnglandN439K	England	N	439	K	371	4.09312
ScotlandN439K	Scotland	N	439	K	103	1.13636
FranceS477N	France	S	477	N	82	0.904678
SwitzerlandS477N	Switzerland	S	477	N	74	0.816417
EnglandT478I	England	T	478	I	62	0.684025
GambiaV382L	Gambia	V	382	L	61	0.672992
IrelandN439K	Ireland	N	439	K	59	0.650927
WalesN439K	Wales	N	439	K	58	0.639894
USAV483A	USA	V	483	A	44	0.485437
EnglandA520S	England	A	520	S	39	0.430274
AustraliaN501Y	Australia	N	501	Y	34	0.37511
USAA344S	USA	A	344	S	32	0.353045
EnglandP330S	England	P	330	S	31	0.342012
WalesP479S	Wales	P	479	S	31	0.342012
EnglandA522V	England	A	522	V	29	0.319947
USAA520S	USA	A	520	S	27	0.297882
EnglandP479S	England	P	479	S	26	0.286849
AustraliaG485R	Australia	G	485	R	23	0.253751
EnglandA344S	England	A	344	S	23	0.253751
EnglandS494P	England	S	494	P	22	0.242718
ScotlandS477N	Scotland	S	477	N	22	0.242718
SwedenV341I	Sweden	V	341	I	22	0.242718
EnglandS477I	England	S	477	I	18	0.198588
Northern IrelandN439K	Northern Ireland	N	439	K	18	0.198588
EnglandP384L	England	P	384	L	17	0.187555
EnglandV367F	England	V	367	F	16	0.176523
PortugalN370S	Portugal	N	370	S	16	0.176523
USAA522S	USA	A	522	S	16	0.176523
EnglandV483F	England	V	483	F	15	0.16549
USAP330S	USA	P	330	S	15	0.16549
SwitzerlandN439K	Switzerland	N	439	K	14	0.154457
BelgiumS477N	Belgium	S	477	N	13	0.143425
EnglandA522S	England	A	522	S	13	0.143425
ScotlandA522V	Scotland	A	522	V	13	0.143425
USAG476S	USA	G	476	S	13	0.143425
NetherlandsS477N	Netherlands	S	477	N	12	0.132392
AustraliaL455F	Australia	L	455	F	11	0.121359
IndiaA520S	India	A	520	S	11	0.121359
Northern IrelandN481D	Northern Ireland	N	481	D	11	0.121359
Northern IrelandS477N	Northern Ireland	S	477	N	11	0.121359
USAR403K	USA	R	403	K	11	0.121359
WalesN501Y	Wales	N	501	Y	11	0.121359
Czech RepublicS459Y	Czech Republic	S	459	Y	10	0.110327
EnglandS477R	England	S	477	R	10	0.110327
EnglandR408I	England	R	408	I	10	0.110327
EnglandT385I	England	T	385	I	9	0.0992939
NetherlandsV367F	Netherlands	V	367	F	9	0.0992939
USAA411S	USA	A	411	S	9	0.0992939
USAV367F	USA	V	367	F	9	0.0992939
SwedenS477N	Sweden	S	477	N	8	0.0882613
USAS477I	USA	S	477	I	8	0.0882613
EnglandS359N	England	S	359	N	7	0.0772286
EnglandT470A	England	T	470	A	7	0.0772286
EnglandS459Y	England	S	459	Y	7	0.0772286
EnglandF490S	England	F	490	S	7	0.0772286
USAQ493L	USA	Q	493	L	7	0.0772286
USAY505W	USA	Y	505	W	7	0.0772286
WalesS477N	Wales	S	477	N	7	0.0772286
NetherlandsF486L	Netherlands	F	486	L	6	0.0661959
ScotlandA522S	Scotland	A	522	S	6	0.0661959
ScotlandN354S	Scotland	N	354	S	6	0.0661959
USAG446V	USA	G	446	V	6	0.0661959
USAA522V	USA	A	522	V	6	0.0661959
USAP463S	USA	P	463	S	6	0.0661959
EnglandG446V	England	G	446	V	5	0.0551633
EnglandK444R	England	K	444	R	5	0.0551633
FranceV367F	France	V	367	F	5	0.0551633
IndiaP384L	India	P	384	L	5	0.0551633
NetherlandsY508H	Netherlands	Y	508	H	5	0.0551633
NetherlandsL452M	Netherlands	L	452	M	5	0.0551633
NetherlandsA522V	Netherlands	A	522	V	5	0.0551633
ScotlandV367I	Scotland	V	367	I	5	0.0551633
USAA475V	USA	A	475	V	5	0.0551633
USAP384L	USA	P	384	L	5	0.0551633
USAP521R	USA	P	521	R	5	0.0551633
USAA352S	USA	A	352	S	5	0.0551633
EnglandL455F	England	L	455	F	4	0.0441306
EnglandE484K	England	E	484	K	4	0.0441306
EnglandN334K	England	N	334	K	4	0.0441306
EnglandV341I	England	V	341	I	4	0.0441306
EnglandQ414R	England	Q	414	R	4	0.0441306
EnglandN440K	England	N	440	K	4	0.0441306
EnglandA475V	England	A	475	V	4	0.0441306
GibraltarS373L	Gibraltar	S	373	L	4	0.0441306
Hong KongV367F	Hong Kong	V	367	F	4	0.0441306
SpainV483F	Spain	V	483	F	4	0.0441306
USAV483F	USA	V	483	F	4	0.0441306
USAS477N	USA	S	477	N	4	0.0441306
USAR346K	USA	R	346	K	4	0.0441306
USAV341I	USA	V	341	I	4	0.0441306
AustraliaP330A	Australia	P	330	A	3	0.033098
AustraliaG446V	Australia	G	446	V	3	0.033098
BangladeshL518I	Bangladesh	L	518	I	3	0.033098
CanadaG339D	Canada	G	339	D	3	0.033098
EnglandP521S	England	P	521	S	3	0.033098
GermanyS477N	Germany	S	477	N	3	0.033098
IndiaQ493*	India	Q	493	*	3	0.033098
IndiaN440K	India	N	440	K	3	0.033098
IndiaG482S	India	G	482	S	3	0.033098
NetherlandsA520S	Netherlands	A	520	S	3	0.033098
NetherlandsP479S	Netherlands	P	479	S	3	0.033098
NetherlandsA344S	Netherlands	A	344	S	3	0.033098
NigeriaA522V	Nigeria	A	522	V	3	0.033098
ScotlandF338L	Scotland	F	338	L	3	0.033098
ScotlandA348S	Scotland	A	348	S	3	0.033098
ScotlandP384L	Scotland	P	384	L	3	0.033098
SwitzerlandS477R	Switzerland	S	477	R	3	0.033098
SwitzerlandS459Y	Switzerland	S	459	Y	3	0.033098
TurkeyI468V	Turkey	I	468	V	3	0.033098
USAL455F	USA	L	455	F	3	0.033098
USAN501Y	USA	N	501	Y	3	0.033098
USAN354D	USA	N	354	D	3	0.033098
USAK444N	USA	K	444	N	3	0.033098
USAS371P	USA	S	371	P	3	0.033098
USAA522G	USA	A	522	G	3	0.033098
WalesS477I	Wales	S	477	I	3	0.033098
WalesA522V	Wales	A	522	V	3	0.033098
AustraliaA475V	Australia	A	475	V	2	0.0220653
AustraliaV367F	Australia	V	367	F	2	0.0220653
AustraliaA522S	Australia	A	522	S	2	0.0220653
BelgiumS373L	Belgium	S	373	L	2	0.0220653
BrazilV367L	Brazil	V	367	L	2	0.0220653
BrazilA348S	Brazil	A	348	S	2	0.0220653
CanadaA522V	Canada	A	522	V	2	0.0220653
CanadaR357K	Canada	R	357	K	2	0.0220653
EgyptR408I	Egypt	R	408	I	2	0.0220653
EgyptA522V	Egypt	A	522	V	2	0.0220653
EnglandV445I	England	V	445	I	2	0.0220653
EnglandK378N	England	K	378	N	2	0.0220653
EnglandN354D	England	N	354	D	2	0.0220653
EnglandI402V	England	I	402	V	2	0.0220653
EnglandA411S	England	A	411	S	2	0.0220653
EnglandI468V	England	I	468	V	2	0.0220653
EnglandV483I	England	V	483	I	2	0.0220653
EnglandY508H	England	Y	508	H	2	0.0220653
EnglandD427Y	England	D	427	Y	2	0.0220653
EnglandK417N	England	K	417	N	2	0.0220653
EnglandN450K	England	N	450	K	2	0.0220653
EnglandL335F	England	L	335	F	2	0.0220653
EnglandK444N	England	K	444	N	2	0.0220653
EnglandV367L	England	V	367	L	2	0.0220653
EnglandP521R	England	P	521	R	2	0.0220653
EnglandN450D	England	N	450	D	2	0.0220653
EnglandE471G	England	E	471	G	2	0.0220653
EnglandI472V	England	I	472	V	2	0.0220653
GermanyK417N	Germany	K	417	N	2	0.0220653
IndiaS494P	India	S	494	P	2	0.0220653
IndiaR346T	India	R	346	T	2	0.0220653
IndiaA419S	India	A	419	S	2	0.0220653
IndiaP521S	India	P	521	S	2	0.0220653
IndiaP330S	India	P	330	S	2	0.0220653
IndonesiaA352S	Indonesia	A	352	S	2	0.0220653
IrelandS459Y	Ireland	S	459	Y	2	0.0220653
IsraelQ414K	Israel	Q	414	K	2	0.0220653
NetherlandsA522S	Netherlands	A	522	S	2	0.0220653
New ZealandA522S	New Zealand	A	522	S	2	0.0220653
New ZealandN440K	New Zealand	N	440	K	2	0.0220653
NorwayN439K	Norway	N	439	K	2	0.0220653
PeruI468T	Peru	I	468	T	2	0.0220653
PeruI468L	Peru	I	468	L	2	0.0220653
PeruE484K	Peru	E	484	K	2	0.0220653
PolandP337S	Poland	P	337	S	2	0.0220653
RomaniaP521R	Romania	P	521	R	2	0.0220653
RussiaE406Q	Russia	E	406	Q	2	0.0220653
SaudiArabiaV382L	SaudiArabia	V	382	L	2	0.0220653
ScotlandS477I	Scotland	S	477	I	2	0.0220653
ScotlandT478K	Scotland	T	478	K	2	0.0220653
ScotlandS459Y	Scotland	S	459	Y	2	0.0220653
SingaporeF490L	Singapore	F	490	L	2	0.0220653
South AfricaP384S	South Africa	P	384	S	2	0.0220653
South AfricaI468T	South Africa	I	468	T	2	0.0220653
South KoreaA344S	South Korea	A	344	S	2	0.0220653
South KoreaL455F	South Korea	L	455	F	2	0.0220653
South KoreaI402V	South Korea	I	402	V	2	0.0220653
South KoreaG446V	South Korea	G	446	V	2	0.0220653
SpainV367F	Spain	V	367	F	2	0.0220653
SwedenS494P	Sweden	S	494	P	2	0.0220653
SwedenE484K	Sweden	E	484	K	2	0.0220653
SwitzerlandY453F	Switzerland	Y	453	F	2	0.0220653
SwitzerlandP330S	Switzerland	P	330	S	2	0.0220653
USAV395I	USA	V	395	I	2	0.0220653
USAE484Q	USA	E	484	Q	2	0.0220653
USAF490L	USA	F	490	L	2	0.0220653
USAE484K	USA	E	484	K	2	0.0220653
USAA348S	USA	A	348	S	2	0.0220653
USAR408T	USA	R	408	T	2	0.0220653
USAV367I	USA	V	367	I	2	0.0220653
USAS494P	USA	S	494	P	2	0.0220653
USAT478A	USA	T	478	A	2	0.0220653
USAP521S	USA	P	521	S	2	0.0220653
USAN439K	USA	N	439	K	2	0.0220653
USAN354K	USA	N	354	K	2	0.0220653
USAV503F	USA	V	503	F	2	0.0220653
USAP384S	USA	P	384	S	2	0.0220653
USAT385I	USA	T	385	I	2	0.0220653
WalesA522S	Wales	A	522	S	2	0.0220653
AustraliaW353R	Australia	W	353	R	1	0.0110327
AustraliaG446S	Australia	G	446	S	1	0.0110327
AustraliaA520S	Australia	A	520	S	1	0.0110327
AustraliaT523N	Australia	T	523	N	1	0.0110327
AustraliaA344V	Australia	A	344	V	1	0.0110327
AustraliaD467V	Australia	D	467	V	1	0.0110327
AustraliaH519Q	Australia	H	519	Q	1	0.0110327
AustraliaI468T	Australia	I	468	T	1	0.0110327
AustraliaR403K	Australia	R	403	K	1	0.0110327
AustraliaP491R	Australia	P	491	R	1	0.0110327
AustraliaV483F	Australia	V	483	F	1	0.0110327
AustraliaK444N	Australia	K	444	N	1	0.0110327
AustraliaS477I	Australia	S	477	I	1	0.0110327
AustriaS477G	Austria	S	477	G	1	0.0110327
BahreinS459F	Bahrein	S	459	F	1	0.0110327
BangladeshV382L	Bangladesh	V	382	L	1	0.0110327
BangladeshA520S	Bangladesh	A	520	S	1	0.0110327
BangladeshE516Q	Bangladesh	E	516	Q	1	0.0110327
BeijingN354D	Beijing	N	354	D	1	0.0110327
BeijingH519P	Beijing	H	519	P	1	0.0110327
BelgiumG476S	Belgium	G	476	S	1	0.0110327
BelgiumV483F	Belgium	V	483	F	1	0.0110327
BelgiumE516Q	Belgium	E	516	Q	1	0.0110327
BelizeV407I	Belize	V	407	I	1	0.0110327
BrazilT470A	Brazil	T	470	A	1	0.0110327
BrazilR346K	Brazil	R	346	K	1	0.0110327
CanadaA344T	Canada	A	344	T	1	0.0110327
CanadaP330S	Canada	P	330	S	1	0.0110327
CanadaV367F	Canada	V	367	F	1	0.0110327
CanadaI472V	Canada	I	472	V	1	0.0110327
CanadaL441F	Canada	L	441	F	1	0.0110327
ColombiaS477I	Colombia	S	477	I	1	0.0110327
CongoA348S	Congo	A	348	S	1	0.0110327
Costa RicaA411S	Costa Rica	A	411	S	1	0.0110327
DenmarkL452R	Denmark	L	452	R	1	0.0110327
EgyptS477R	Egypt	S	477	R	1	0.0110327
EnglandA522P	England	A	522	P	1	0.0110327
EnglandN501Y	England	N	501	Y	1	0.0110327
EnglandT430I	England	T	430	I	1	0.0110327
EnglandL513F	England	L	513	F	1	0.0110327
EnglandL452Q	England	L	452	Q	1	0.0110327
EnglandQ414K	England	Q	414	K	1	0.0110327
EnglandE406Q	England	E	406	Q	1	0.0110327
EnglandS494L	England	S	494	L	1	0.0110327
EnglandP463S	England	P	463	S	1	0.0110327
EnglandQ493R	England	Q	493	R	1	0.0110327
EnglandV382L	England	V	382	L	1	0.0110327
EnglandG476A	England	G	476	A	1	0.0110327
EnglandN370S	England	N	370	S	1	0.0110327
EnglandA520V	England	A	520	V	1	0.0110327
EnglandF338L	England	F	338	L	1	0.0110327
EnglandS375P	England	S	375	P	1	0.0110327
EnglandN440T	England	N	440	T	1	0.0110327
EnglandT478K	England	T	478	K	1	0.0110327
EnglandN460T	England	N	460	T	1	0.0110327
EnglandS477T	England	S	477	T	1	0.0110327
EnglandG485S	England	G	485	S	1	0.0110327
EnglandG446S	England	G	446	S	1	0.0110327
EnglandE471Q	England	E	471	Q	1	0.0110327
EnglandV362F	England	V	362	F	1	0.0110327
EnglandT385N	England	T	385	N	1	0.0110327
EnglandG476S	England	G	476	S	1	0.0110327
EnglandS371P	England	S	371	P	1	0.0110327
EnglandP330L	England	P	330	L	1	0.0110327
EnglandS514F	England	S	514	F	1	0.0110327
EnglandY473F	England	Y	473	F	1	0.0110327
EnglandR403S	England	R	403	S	1	0.0110327
EnglandP384S	England	P	384	S	1	0.0110327
EnglandP337S	England	P	337	S	1	0.0110327
EnglandD364N	England	D	364	N	1	0.0110327
EnglandV445A	England	V	445	A	1	0.0110327
EnglandS373L	England	S	373	L	1	0.0110327
EnglandR346K	England	R	346	K	1	0.0110327
EnglandV483L	England	V	483	L	1	0.0110327
EnglandA352V	England	A	352	V	1	0.0110327
EnglandG476F	England	G	476	F	1	0.0110327
EnglandA348S	England	A	348	S	1	0.0110327
EnglandI468T	England	I	468	T	1	0.0110327
FinlandG446V	Finland	G	446	V	1	0.0110327
FinlandA435S	Finland	A	435	S	1	0.0110327
FranceA522V	France	A	522	V	1	0.0110327
FranceY508H	France	Y	508	H	1	0.0110327
FranceV382E	France	V	382	E	1	0.0110327
FranceC379F	France	C	379	F	1	0.0110327
FranceP330S	France	P	330	S	1	0.0110327
FranceS494A	France	S	494	A	1	0.0110327
FranceE484D	France	E	484	D	1	0.0110327
FranceV341I	France	V	341	I	1	0.0110327
FranceA348S	France	A	348	S	1	0.0110327
GermanyE484D	Germany	E	484	D	1	0.0110327
GermanyV367F	Germany	V	367	F	1	0.0110327
GermanyA522V	Germany	A	522	V	1	0.0110327
GermanyN501T	Germany	N	501	T	1	0.0110327
GreeceT393P	Greece	T	393	P	1	0.0110327
GuangdongQ409E	Guangdong	Q	409	E	1	0.0110327
Hong KongR509K	Hong Kong	R	509	K	1	0.0110327
Hong KongK458N	Hong Kong	K	458	N	1	0.0110327
IndiaT470N	India	T	470	N	1	0.0110327
IndiaA344T	India	A	344	T	1	0.0110327
IndiaE471Q	India	E	471	Q	1	0.0110327
IndiaS477N	India	S	477	N	1	0.0110327
IndiaN481D	India	N	481	D	1	0.0110327
IndiaR408I	India	R	408	I	1	0.0110327
IndiaE471D	India	E	471	D	1	0.0110327
IndiaG476S	India	G	476	S	1	0.0110327
IndiaS477I	India	S	477	I	1	0.0110327
IndiaR346K	India	R	346	K	1	0.0110327
IndiaE484Q	India	E	484	Q	1	0.0110327
IndiaA348S	India	A	348	S	1	0.0110327
IndiaV367F	India	V	367	F	1	0.0110327
IndiaC432*	India	C	432	*	1	0.0110327
IndiaA522S	India	A	522	S	1	0.0110327
IndonesiaS477I	Indonesia	S	477	I	1	0.0110327
IsraelA435S	Israel	A	435	S	1	0.0110327
IsraelK417R	Israel	K	417	R	1	0.0110327
IsraelT415S	Israel	T	415	S	1	0.0110327
IsraelQ414*	Israel	Q	414	*	1	0.0110327
IsraelG446V	Israel	G	446	V	1	0.0110327
ItalyL455F	Italy	L	455	F	1	0.0110327
JapanR357K	Japan	R	357	K	1	0.0110327
JapanS477G	Japan	S	477	G	1	0.0110327
LatviaP384S	Latvia	P	384	S	1	0.0110327
LatviaA522V	Latvia	A	522	V	1	0.0110327
LatviaN440K	Latvia	N	440	K	1	0.0110327
MexicoA348S	Mexico	A	348	S	1	0.0110327
MexicoN354S	Mexico	N	354	S	1	0.0110327
MexicoE484Q	Mexico	E	484	Q	1	0.0110327
MexicoA352S	Mexico	A	352	S	1	0.0110327
MexicoA520S	Mexico	A	520	S	1	0.0110327
NetherlandsR346K	Netherlands	R	346	K	1	0.0110327
NetherlandsN354K	Netherlands	N	354	K	1	0.0110327
NetherlandsA435S	Netherlands	A	435	S	1	0.0110327
NetherlandsL452R	Netherlands	L	452	R	1	0.0110327
NetherlandsP384S	Netherlands	P	384	S	1	0.0110327
NetherlandsR408*	Netherlands	R	408	*	1	0.0110327
New ZealandR408G	New Zealand	R	408	G	1	0.0110327
New ZealandN439K	New Zealand	N	439	K	1	0.0110327
NigeriaS494P	Nigeria	S	494	P	1	0.0110327
Northern IrelandV367F	Northern Ireland	V	367	F	1	0.0110327
Northern IrelandS469A	Northern Ireland	S	469	A	1	0.0110327
Northern IrelandE484A	Northern Ireland	E	484	A	1	0.0110327
Northern IrelandA344S	Northern Ireland	A	344	S	1	0.0110327
NorwayT385I	Norway	T	385	I	1	0.0110327
PeruV445F	Peru	V	445	F	1	0.0110327
PeruV382L	Peru	V	382	L	1	0.0110327
PeruE406D	Peru	E	406	D	1	0.0110327
PeruT345I	Peru	T	345	I	1	0.0110327
PortugalP384S	Portugal	P	384	S	1	0.0110327
PortugalR408I	Portugal	R	408	I	1	0.0110327
PortugalG446V	Portugal	G	446	V	1	0.0110327
PortugalK462N	Portugal	K	462	N	1	0.0110327
PortugalA522S	Portugal	A	522	S	1	0.0110327
PortugalV382L	Portugal	V	382	L	1	0.0110327
RomaniaN439K	Romania	N	439	K	1	0.0110327
RomaniaQ414P	Romania	Q	414	P	1	0.0110327
RomaniaP330S	Romania	P	330	S	1	0.0110327
RussiaP384L	Russia	P	384	L	1	0.0110327
RussiaA348S	Russia	A	348	S	1	0.0110327
RussiaA520V	Russia	A	520	V	1	0.0110327
RussiaP330L	Russia	P	330	L	1	0.0110327
Saudi ArabiaA344S	Saudi Arabia	A	344	S	1	0.0110327
SaudiArabiaA348T	SaudiArabia	A	348	T	1	0.0110327
ScotlandL455F	Scotland	L	455	F	1	0.0110327
ScotlandG446V	Scotland	G	446	V	1	0.0110327
ScotlandP463S	Scotland	P	463	S	1	0.0110327
ScotlandP384S	Scotland	P	384	S	1	0.0110327
ScotlandA520V	Scotland	A	520	V	1	0.0110327
ScotlandS514F	Scotland	S	514	F	1	0.0110327
ScotlandI468T	Scotland	I	468	T	1	0.0110327
ScotlandA520S	Scotland	A	520	S	1	0.0110327
ScotlandA344S	Scotland	A	344	S	1	0.0110327
ScotlandA522P	Scotland	A	522	P	1	0.0110327
ScotlandA344T	Scotland	A	344	T	1	0.0110327
ScotlandK417N	Scotland	K	417	N	1	0.0110327
SenegalV382L	Senegal	V	382	L	1	0.0110327
SerbiaA372V	Serbia	A	372	V	1	0.0110327
ShanghaiK378R	Shanghai	K	378	R	1	0.0110327
ShenzhenN354D	Shenzhen	N	354	D	1	0.0110327
SingaporeS494P	Singapore	S	494	P	1	0.0110327
SingaporeG476S	Singapore	G	476	S	1	0.0110327
SingaporeN440K	Singapore	N	440	K	1	0.0110327
SingaporeS477I	Singapore	S	477	I	1	0.0110327
SlovakiaA522S	Slovakia	A	522	S	1	0.0110327
South AfricaL455F	South Africa	L	455	F	1	0.0110327
South AfricaY508H	South Africa	Y	508	H	1	0.0110327
South AfricaS373L	South Africa	S	373	L	1	0.0110327
South AfricaA344S	South Africa	A	344	S	1	0.0110327
South AfricaE484Q	South Africa	E	484	Q	1	0.0110327
South AfricaP330S	South Africa	P	330	S	1	0.0110327
South AfricaD427N	South Africa	D	427	N	1	0.0110327
South AfricaR408K	South Africa	R	408	K	1	0.0110327
South AfricaS359N	South Africa	S	359	N	1	0.0110327
South AfricaN501T	South Africa	N	501	T	1	0.0110327
South AfricaS469P	South Africa	S	469	P	1	0.0110327
South KoreaF456L	South Korea	F	456	L	1	0.0110327
South KoreaE465*	South Korea	E	465	*	1	0.0110327
South KoreaP330L	South Korea	P	330	L	1	0.0110327
South KoreaP499R	South Korea	P	499	R	1	0.0110327
South KoreaL452M	South Korea	L	452	M	1	0.0110327
South KoreaV367F	South Korea	V	367	F	1	0.0110327
SpainQ414R	Spain	Q	414	R	1	0.0110327
SpainR346K	Spain	R	346	K	1	0.0110327
SpainK444R	Spain	K	444	R	1	0.0110327
SpainS373L	Spain	S	373	L	1	0.0110327
SpainP521T	Spain	P	521	T	1	0.0110327
SpainE484K	Spain	E	484	K	1	0.0110327
SpainA522S	Spain	A	522	S	1	0.0110327
SpainG504D	Spain	G	504	D	1	0.0110327
SpainE484Q	Spain	E	484	Q	1	0.0110327
SpainP384L	Spain	P	384	L	1	0.0110327
SpainS477N	Spain	S	477	N	1	0.0110327
SpainY449F	Spain	Y	449	F	1	0.0110327
SpainE484A	Spain	E	484	A	1	0.0110327
SurinameG476S	Suriname	G	476	S	1	0.0110327
SwedenY508H	Sweden	Y	508	H	1	0.0110327
SwedenQ414K	Sweden	Q	414	K	1	0.0110327
SwedenP384S	Sweden	P	384	S	1	0.0110327
SwedenK356R	Sweden	K	356	R	1	0.0110327
SwitzerlandV367F	Switzerland	V	367	F	1	0.0110327
SwitzerlandL335F	Switzerland	L	335	F	1	0.0110327
SwitzerlandS494L	Switzerland	S	494	L	1	0.0110327
SwitzerlandA352S	Switzerland	A	352	S	1	0.0110327
TaiwanV367F	Taiwan	V	367	F	1	0.0110327
ThailandV407A	Thailand	V	407	A	1	0.0110327
ThailandE484D	Thailand	E	484	D	1	0.0110327
USAV362F	USA	V	362	F	1	0.0110327
USAG413R	USA	G	413	R	1	0.0110327
USAL441I	USA	L	441	I	1	0.0110327
USAR457K	USA	R	457	K	1	0.0110327
USAR357K	USA	R	357	K	1	0.0110327
USAQ414R	USA	Q	414	R	1	0.0110327
USAI418V	USA	I	418	V	1	0.0110327
USAP479L	USA	P	479	L	1	0.0110327
USAT376I	USA	T	376	I	1	0.0110327
USAN460S	USA	N	460	S	1	0.0110327
USAI468T	USA	I	468	T	1	0.0110327
USAS359N	USA	S	359	N	1	0.0110327
USAT385A	USA	T	385	A	1	0.0110327
USAN450K	USA	N	450	K	1	0.0110327
USAY495S	USA	Y	495	S	1	0.0110327
USAS349F	USA	S	349	F	1	0.0110327
USAL517F	USA	L	517	F	1	0.0110327
USAC480F	USA	C	480	F	1	0.0110327
USAF456L	USA	F	456	L	1	0.0110327
USAF456*	USA	F	456	*	1	0.0110327
USAL513F	USA	L	513	F	1	0.0110327
USAL452Q	USA	L	452	Q	1	0.0110327
USAT345S	USA	T	345	S	1	0.0110327
USAY508H	USA	Y	508	H	1	0.0110327
USAY365S	USA	Y	365	S	1	0.0110327
USAI402F	USA	I	402	F	1	0.0110327
USAC361T	USA	C	361	T	1	0.0110327
USAS373L	USA	S	373	L	1	0.0110327
USAY396F	USA	Y	396	F	1	0.0110327
USAN370K	USA	N	370	K	1	0.0110327
USAD427Y	USA	D	427	Y	1	0.0110327
USAA348T	USA	A	348	T	1	0.0110327
USAH519Q	USA	H	519	Q	1	0.0110327
USAF374L	USA	F	374	L	1	0.0110327
USAV382L	USA	V	382	L	1	0.0110327
UkraineP384L	Ukraine	P	384	L	1	0.0110327
United Arab EmiratesG476S	United Arab Emirates	G	476	S	1	0.0110327
WalesR408K	Wales	R	408	K	1	0.0110327
WalesV341I	Wales	V	341	I	1	0.0110327
WalesE484Q	Wales	E	484	Q	1	0.0110327
WalesP330S	Wales	P	330	S	1	0.0110327
WalesE471Q	Wales	E	471	Q	1	0.0110327
WalesG446V	Wales	G	446	V	1	0.0110327
WalesI468V	Wales	I	468	V	1	0.0110327
WalesP384L	Wales	P	384	L	1	0.0110327
WalesP384S	Wales	P	384	S	1	0.0110327
WalesA352S	Wales	A	352	S	1	0.0110327
WalesT376I	Wales	T	376	I	1	0.0110327
WuhanA411S	Wuhan	A	411	S	1	0.0110327

### Sheet: Date Frequency
Date	Mutants_number	Total_Tests
2020-01-01	246	1343
2020-01-16	1	4
2020-01-22	3	40
2020-01-23	3	30
2020-01-27	1	29
2020-01-28	3	27
2020-02-01	2	75
2020-02-11	2	15
2020-02-19	2	20
2020-02-20	1	30
2020-02-25	1	47
2020-02-29	2	102
2020-03-01	6	745
2020-03-02	6	208
2020-03-03	3	257
2020-03-04	2	287
2020-03-05	11	328
2020-03-06	7	287
2020-03-07	4	249
2020-03-08	2	278
2020-03-09	7	475
2020-03-10	2	518
2020-03-11	7	628
2020-03-12	8	698
2020-03-13	5	816
2020-03-14	4	671
2020-03-15	9	730
2020-03-16	11	1143
2020-03-17	6	1190
2020-03-18	4	1270
2020-03-19	11	1216
2020-03-20	8	1256
2020-03-21	6	1037
2020-03-22	10	1004
2020-03-23	8	1409
2020-03-24	13	1411
2020-03-25	7	1418
2020-03-26	7	1324
2020-03-27	15	1475
2020-03-28	8	1192
2020-03-29	5	959
2020-03-30	12	1556
2020-03-31	7	1342
2020-04-01	18	1739
2020-04-02	10	1194
2020-04-03	13	1120
2020-04-04	5	861
2020-04-05	13	801
2020-04-06	23	1254
2020-04-07	13	1048
2020-04-08	15	1046
2020-04-09	8	729
2020-04-10	10	800
2020-04-11	15	691
2020-04-12	6	537
2020-04-13	12	816
2020-04-14	8	805
2020-04-15	14	750
2020-04-16	14	753
2020-04-17	8	706
2020-04-18	7	533
2020-04-19	6	371
2020-04-20	8	716
2020-04-21	16	745
2020-04-22	12	719
2020-04-23	17	683
2020-04-24	17	601
2020-04-25	3	378
2020-04-26	7	366
2020-04-27	5	566
2020-04-28	8	506
2020-04-29	6	548
2020-04-30	7	658
2020-05-01	8	544
2020-05-02	7	345
2020-05-03	12	264
2020-05-04	13	539
2020-05-05	17	402
2020-05-06	10	423
2020-05-07	11	410
2020-05-08	9	352
2020-05-09	9	263
2020-05-10	6	223
2020-05-11	26	407
2020-05-12	15	438
2020-05-13	14	462
2020-05-14	4	480
2020-05-15	7	326
2020-05-16	4	194
2020-05-17	1	163
2020-05-18	10	453
2020-05-19	11	404
2020-05-20	8	327
2020-05-21	4	358
2020-05-22	6	349
2020-05-23	4	193
2020-05-24	4	196
2020-05-25	4	258
2020-05-26	6	378
2020-05-27	9	393
2020-05-28	9	241
2020-05-29	8	250
2020-05-30	3	155
2020-05-31	3	142
2020-06-01	4	503
2020-06-02	4	400
2020-06-03	8	345
2020-06-04	1	286
2020-06-05	10	301
2020-06-06	1	146
2020-06-07	6	288
2020-06-08	7	545
2020-06-09	11	546
2020-06-10	9	458
2020-06-11	16	625
2020-06-12	12	583
2020-06-13	13	450
2020-06-14	9	397
2020-06-15	18	614
2020-06-16	18	585
2020-06-17	23	619
2020-06-18	15	574
2020-06-19	21	547
2020-06-20	9	349
2020-06-21	18	314
2020-06-22	14	443
2020-06-23	37	493
2020-06-24	42	529
2020-06-25	38	509
2020-06-26	49	444
2020-06-27	31	279
2020-06-28	42	222
2020-06-29	55	583
2020-06-30	50	547
2020-07-01	57	428
2020-07-02	68	419
2020-07-03	57	367
2020-07-04	81	319
2020-07-05	91	201
2020-07-06	111	332
2020-07-07	137	339
2020-07-08	125	279
2020-07-09	90	243
2020-07-10	106	282
2020-07-11	77	166
2020-07-12	85	169
2020-07-13	228	436
2020-07-14	184	443
2020-07-15	155	497
2020-07-16	190	451
2020-07-17	208	463
2020-07-18	232	419
2020-07-19	149	275
2020-07-20	187	406
2020-07-21	245	489
2020-07-22	192	447
2020-07-23	271	503
2020-07-24	159	393
2020-07-25	132	253
2020-07-26	73	153
2020-07-27	204	496
2020-07-28	153	331
2020-07-29	103	276
2020-07-30	88	331
2020-07-31	93	243
2020-08-01	63	227
2020-08-02	79	232
2020-08-03	81	298
2020-08-04	62	305
2020-08-05	57	331
2020-08-06	83	394
2020-08-07	51	305
2020-08-08	24	158
2020-08-09	28	199
2020-08-10	56	455
2020-08-11	51	387
2020-08-12	85	415
2020-08-13	78	350
2020-08-14	60	386
2020-08-15	49	192
2020-08-16	44	155
2020-08-17	105	457
2020-08-18	85	377
2020-08-19	61	317
2020-08-20	105	476
2020-08-21	86	399
2020-08-22	38	161
2020-08-23	37	108
2020-08-24	87	347
2020-08-25	71	340
2020-08-26	96	487
2020-08-27	92	464
2020-08-28	49	296
2020-08-29	50	224
2020-08-30	65	400
2020-08-31	102	529
2020-09-01	83	553
2020-09-02	46	274
2020-09-03	61	376
2020-09-04	39	185
2020-09-05	17	152
2020-09-06	20	88
2020-09-07	66	458
2020-09-08	36	263
2020-09-09	52	692
2020-09-10	115	1092
2020-09-11	41	347
2020-09-12	19	86
2020-09-13	21	107
2020-09-14	38	210
2020-09-15	18	175
2020-09-16	69	823
2020-09-17	14	125
2020-09-18	41	387
2020-09-19	11	116
2020-09-20	21	215
2020-09-21	34	385
2020-09-22	22	242
2020-09-23	22	203
2020-09-24	57	705
2020-09-25	14	107
2020-09-26	2	66
2020-09-27	5	33
2020-09-28	3	28
2020-10-01	1	7
