## Supplementary material for "SARS-CoV-2 receptor binding mutations and antibody mediated immunity": S477N-D614G co-occurence

### Sheet: S477N-D614G Mutants
Location	Header	D614	S477	G614	N477	Date
Australia	hCoV-19/Australia/VIC10024/2020|EPI_ISL_562766|2020-08-22	D	S	G	N	2020-08-22
Australia	hCoV-19/Australia/VIC6087/2020|EPI_ISL_518112|2020-07-15	D	S	G	N	2020-07-15
Australia	hCoV-19/Australia/VIC2780/2020|EPI_ISL_521614|2020-07-06	D	S	G	N	2020-07-06
Australia	hCoV-19/Australia/VIC3072/2020|EPI_ISL_520779|2020-07-09	D	S	G	N	2020-07-09
Australia	hCoV-19/Australia/VIC3367/2020|EPI_ISL_521046|2020-07-07	D	S	G	N	2020-07-07
Australia	hCoV-19/Australia/VIC3375/2020|EPI_ISL_521054|2020-07-07	D	S	G	N	2020-07-07
Australia	hCoV-19/Australia/VIC5057/2020|EPI_ISL_519860|2020-07-19	D	S	G	N	2020-07-19
Australia	hCoV-19/Australia/VIC10121/2020|EPI_ISL_562797|2020-08-28	D	S	G	N	2020-08-28
Australia	hCoV-19/Australia/VIC11535/2020|EPI_ISL_563404|2020-08-31	D	S	G	N	2020-08-31
Australia	hCoV-19/Australia/VIC11565/2020|EPI_ISL_563416|2020-08-27	D	S	G	N	2020-08-27
Australia	hCoV-19/Australia/VIC11937/2020|EPI_ISL_563499|2020-09-10	D	S	G	N	2020-09-10
Australia	hCoV-19/Australia/VIC12081/2020|EPI_ISL_563518|2020-09-10	D	S	G	N	2020-09-10
Australia	hCoV-19/Australia/VIC13549/2020|EPI_ISL_563747|2020-09-15	D	S	G	N	2020-09-15
Australia	hCoV-19/Australia/VIC13582/2020|EPI_ISL_563765|2020-09-15	D	S	G	N	2020-09-15
Australia	hCoV-19/Australia/VIC13669/2020|EPI_ISL_563803|2020-08-29	D	S	G	N	2020-08-29
Australia	hCoV-19/Australia/VIC13755/2020|EPI_ISL_563826|2020-08-30	D	S	G	N	2020-08-30
Australia	hCoV-19/Australia/VIC4515/2020|EPI_ISL_518926|2020-07-16	D	S	G	N	2020-07-16
Australia	hCoV-19/Australia/VIC5196/2020|EPI_ISL_519961|2020	D	S	G	N	2020-01-01
Australia	hCoV-19/Australia/VIC5329/2020|EPI_ISL_520092|2020-07-18	D	S	G	N	2020-07-18
Australia	hCoV-19/Australia/VIC5828/2020|EPI_ISL_518622|2020-07-22	D	S	G	N	2020-07-22
Australia	hCoV-19/Australia/VIC6277/2020|EPI_ISL_518266|2020-07-25	D	S	G	N	2020-07-25
Australia	hCoV-19/Australia/VIC7428/2020|EPI_ISL_564404|2020-07-29	D	S	G	N	2020-07-29
Australia	hCoV-19/Australia/VIC9225/2020|EPI_ISL_565453|2020-08-20	D	S	G	N	2020-08-20
Australia	hCoV-19/Australia/NSW977/2020|EPI_ISL_545049|2020-09-17	D	S	G	N	2020-09-17
Australia	hCoV-19/Australia/VIC6689/2020|EPI_ISL_521445|2020-07-20	D	S	G	N	2020-07-20
Australia	hCoV-19/Australia/VIC7865/2020|EPI_ISL_564715|2020-07-29	D	S	G	N	2020-07-29
Australia	hCoV-19/Australia/VIC10958/2020|EPI_ISL_563168|2020-09-07	D	S	G	N	2020-09-07
Australia	hCoV-19/Australia/VIC5939/2020|EPI_ISL_518718|2020-07-21	D	S	G	N	2020-07-21
Australia	hCoV-19/Australia/NSW2520/2020|EPI_ISL_509521|2020-07-08	D	S	G	N	2020-07-08
Australia	hCoV-19/Australia/VIC5227/2020|EPI_ISL_519992|2020-07-17	D	S	G	N	2020-07-17
Australia	hCoV-19/Australia/VIC6214/2020|EPI_ISL_518212|2020-07-15	D	S	G	N	2020-07-15
Australia	hCoV-19/Australia/VIC7933/2020|EPI_ISL_564755|2020-08-16	D	S	G	N	2020-08-16
Australia	hCoV-19/Australia/VIC9505/2020|EPI_ISL_565578|2020-08-14	D	S	G	N	2020-08-14
Australia	hCoV-19/Australia/VIC9556/2020|EPI_ISL_565600|2020-08-13	D	S	G	N	2020-08-13
Australia	hCoV-19/Australia/SAP472/2020|EPI_ISL_508605|2020-07-25	D	S	G	N	2020-07-25
Australia	hCoV-19/Australia/SAP473/2020|EPI_ISL_508606|2020-07-28	D	S	G	N	2020-07-28
Australia	hCoV-19/Australia/SAP474/2020|EPI_ISL_508607|2020-07-29	D	S	G	N	2020-07-29
Australia	hCoV-19/Australia/SAP475/2020|EPI_ISL_508608|2020-07-29	D	S	G	N	2020-07-29
Australia	hCoV-19/Australia/SAP476/2020|EPI_ISL_510542|2020-07-31	D	S	G	N	2020-07-31
Australia	hCoV-19/Australia/SAP480/2020|EPI_ISL_510544|2020-08-03	D	S	G	N	2020-08-03
Australia	hCoV-19/Australia/SAP481/2020|EPI_ISL_513911|2020-08-05	D	S	G	N	2020-08-05
Australia	hCoV-19/Australia/TAS00279/2020|EPI_ISL_577607|2020-08-09	D	S	G	N	2020-08-09
Australia	hCoV-19/Australia/TAS278/2020|EPI_ISL_522705|2020-07-19	D	S	G	N	2020-07-19
Australia	hCoV-19/Australia/VIC10004/2020|EPI_ISL_562761|2020-08-25	D	S	G	N	2020-08-25
Australia	hCoV-19/Australia/VIC10006/2020|EPI_ISL_562762|2020-08-25	D	S	G	N	2020-08-25
Australia	hCoV-19/Australia/VIC10009/2020|EPI_ISL_562728|2020-08-26	D	S	G	N	2020-08-26
Australia	hCoV-19/Australia/VIC10017/2020|EPI_ISL_562763|2020-08-25	D	S	G	N	2020-08-25
Australia	hCoV-19/Australia/VIC10019/2020|EPI_ISL_562764|2020-08-24	D	S	G	N	2020-08-24
Australia	hCoV-19/Australia/VIC10020/2020|EPI_ISL_562765|2020-08-24	D	S	G	N	2020-08-24
Australia	hCoV-19/Australia/VIC10023/2020|EPI_ISL_562637|2020-08-22	D	S	G	N	2020-08-22
Australia	hCoV-19/Australia/VIC10025/2020|EPI_ISL_562767|2020-08-20	D	S	G	N	2020-08-20
Australia	hCoV-19/Australia/VIC10026/2020|EPI_ISL_562768|2020-08-24	D	S	G	N	2020-08-24
Australia	hCoV-19/Australia/VIC10029/2020|EPI_ISL_562769|2020-08-20	D	S	G	N	2020-08-20
Australia	hCoV-19/Australia/VIC10032/2020|EPI_ISL_562771|2020-08-24	D	S	G	N	2020-08-24
Australia	hCoV-19/Australia/VIC10035/2020|EPI_ISL_562772|2020-08-23	D	S	G	N	2020-08-23
Australia	hCoV-19/Australia/VIC10037/2020|EPI_ISL_562773|2020-08-24	D	S	G	N	2020-08-24
Australia	hCoV-19/Australia/VIC10041/2020|EPI_ISL_562774|2020-08-24	D	S	G	N	2020-08-24
Australia	hCoV-19/Australia/VIC10043/2020|EPI_ISL_562775|2020-08-22	D	S	G	N	2020-08-22
Australia	hCoV-19/Australia/VIC10045/2020|EPI_ISL_562776|2020-08-23	D	S	G	N	2020-08-23
Australia	hCoV-19/Australia/VIC10055/2020|EPI_ISL_562778|2020-08-22	D	S	G	N	2020-08-22
Australia	hCoV-19/Australia/VIC10060/2020|EPI_ISL_562779|2020-08-21	D	S	G	N	2020-08-21
Australia	hCoV-19/Australia/VIC10065/2020|EPI_ISL_562781|2020-08-21	D	S	G	N	2020-08-21
Australia	hCoV-19/Australia/VIC10066/2020|EPI_ISL_562782|2020-08-21	D	S	G	N	2020-08-21
Australia	hCoV-19/Australia/VIC10067/2020|EPI_ISL_562783|2020-08-21	D	S	G	N	2020-08-21
Australia	hCoV-19/Australia/VIC10068/2020|EPI_ISL_562784|2020-08-20	D	S	G	N	2020-08-20
Australia	hCoV-19/Australia/VIC10080/2020|EPI_ISL_562787|2020-08-28	D	S	G	N	2020-08-28
Australia	hCoV-19/Australia/VIC10081/2020|EPI_ISL_562788|2020-08-29	D	S	G	N	2020-08-29
Australia	hCoV-19/Australia/VIC10082/2020|EPI_ISL_562729|2020-08-29	D	S	G	N	2020-08-29
Australia	hCoV-19/Australia/VIC10084/2020|EPI_ISL_562730|2020-08-28	D	S	G	N	2020-08-28
Australia	hCoV-19/Australia/VIC10085/2020|EPI_ISL_562789|2020-08-30	D	S	G	N	2020-08-30
Australia	hCoV-19/Australia/VIC10111/2020|EPI_ISL_562731|2020-08-27	D	S	G	N	2020-08-27
Australia	hCoV-19/Australia/VIC10115/2020|EPI_ISL_562793|2020-08-26	D	S	G	N	2020-08-26
Australia	hCoV-19/Australia/VIC10116/2020|EPI_ISL_562794|2020-08-26	D	S	G	N	2020-08-26
Australia	hCoV-19/Australia/VIC10118/2020|EPI_ISL_562795|2020-08-11	D	S	G	N	2020-08-11
Australia	hCoV-19/Australia/VIC10120/2020|EPI_ISL_562796|2020-08-27	D	S	G	N	2020-08-27
Australia	hCoV-19/Australia/VIC10122/2020|EPI_ISL_562798|2020-08-27	D	S	G	N	2020-08-27
Australia	hCoV-19/Australia/VIC10124/2020|EPI_ISL_562172|2020-08-29	D	S	G	N	2020-08-29
Australia	hCoV-19/Australia/VIC10125/2020|EPI_ISL_562799|2020-08-29	D	S	G	N	2020-08-29
Australia	hCoV-19/Australia/VIC10127/2020|EPI_ISL_562800|2020-08-27	D	S	G	N	2020-08-27
Australia	hCoV-19/Australia/VIC10130/2020|EPI_ISL_562801|2020-08-11	D	S	G	N	2020-08-11
Australia	hCoV-19/Australia/VIC10131/2020|EPI_ISL_562597|2020-08-26	D	S	G	N	2020-08-26
Australia	hCoV-19/Australia/VIC10132/2020|EPI_ISL_562802|2020-08-05	D	S	G	N	2020-08-05
Australia	hCoV-19/Australia/VIC10147/2020|EPI_ISL_562808|2020-08-13	D	S	G	N	2020-08-13
Australia	hCoV-19/Australia/VIC10157/2020|EPI_ISL_562811|2020-08-26	D	S	G	N	2020-08-26
Australia	hCoV-19/Australia/VIC10165/2020|EPI_ISL_562812|2020-08-20	D	S	G	N	2020-08-20
Australia	hCoV-19/Australia/VIC10167/2020|EPI_ISL_562813|2020-08-26	D	S	G	N	2020-08-26
Australia	hCoV-19/Australia/VIC10170/2020|EPI_ISL_562814|2020-08-27	D	S	G	N	2020-08-27
Australia	hCoV-19/Australia/VIC10174/2020|EPI_ISL_562815|2020-08-27	D	S	G	N	2020-08-27
Australia	hCoV-19/Australia/VIC10179/2020|EPI_ISL_562732|2020-08-26	D	S	G	N	2020-08-26
Australia	hCoV-19/Australia/VIC10182/2020|EPI_ISL_562817|2020-08-27	D	S	G	N	2020-08-27
Australia	hCoV-19/Australia/VIC10187/2020|EPI_ISL_562818|2020-08-27	D	S	G	N	2020-08-27
Australia	hCoV-19/Australia/VIC10191/2020|EPI_ISL_562820|2020-08-26	D	S	G	N	2020-08-26
Australia	hCoV-19/Australia/VIC10200/2020|EPI_ISL_562822|2020-08-26	D	S	G	N	2020-08-26
Australia	hCoV-19/Australia/VIC10212/2020|EPI_ISL_562824|2020-08-27	D	S	G	N	2020-08-27
Australia	hCoV-19/Australia/VIC10215/2020|EPI_ISL_562825|2020-08-26	D	S	G	N	2020-08-26
Australia	hCoV-19/Australia/VIC10218/2020|EPI_ISL_562827|2020-08-26	D	S	G	N	2020-08-26
Australia	hCoV-19/Australia/VIC10223/2020|EPI_ISL_562830|2020-08-27	D	S	G	N	2020-08-27
Australia	hCoV-19/Australia/VIC10227/2020|EPI_ISL_562831|2020-08-27	D	S	G	N	2020-08-27
Australia	hCoV-19/Australia/VIC10232/2020|EPI_ISL_562833|2020-08-13	D	S	G	N	2020-08-13
Australia	hCoV-19/Australia/VIC10234/2020|EPI_ISL_562834|2020-08-28	D	S	G	N	2020-08-28
Australia	hCoV-19/Australia/VIC10235/2020|EPI_ISL_562835|2020-08-28	D	S	G	N	2020-08-28
Australia	hCoV-19/Australia/VIC10238/2020|EPI_ISL_562836|2020-08-28	D	S	G	N	2020-08-28
Australia	hCoV-19/Australia/VIC10242/2020|EPI_ISL_562837|2020-08-26	D	S	G	N	2020-08-26
Australia	hCoV-19/Australia/VIC10244/2020|EPI_ISL_562838|2020-08-14	D	S	G	N	2020-08-14
Australia	hCoV-19/Australia/VIC10245/2020|EPI_ISL_562839|2020-08-14	D	S	G	N	2020-08-14
Australia	hCoV-19/Australia/VIC10250/2020|EPI_ISL_562842|2020-08-14	D	S	G	N	2020-08-14
Australia	hCoV-19/Australia/VIC10251/2020|EPI_ISL_562843|2020-08-14	D	S	G	N	2020-08-14
Australia	hCoV-19/Australia/VIC10253/2020|EPI_ISL_562844|2020-08-14	D	S	G	N	2020-08-14
Australia	hCoV-19/Australia/VIC10263/2020|EPI_ISL_562846|2020-08-28	D	S	G	N	2020-08-28
Australia	hCoV-19/Australia/VIC10265/2020|EPI_ISL_562847|2020-08-26	D	S	G	N	2020-08-26
Australia	hCoV-19/Australia/VIC10279/2020|EPI_ISL_562848|2020-07-28	D	S	G	N	2020-07-28
Australia	hCoV-19/Australia/VIC10280/2020|EPI_ISL_562849|2020-09-01	D	S	G	N	2020-09-01
Australia	hCoV-19/Australia/VIC10281/2020|EPI_ISL_562850|2020-07-30	D	S	G	N	2020-07-30
Australia	hCoV-19/Australia/VIC10284/2020|EPI_ISL_562852|2020-07-28	D	S	G	N	2020-07-28
Australia	hCoV-19/Australia/VIC10285/2020|EPI_ISL_562853|2020-08-31	D	S	G	N	2020-08-31
Australia	hCoV-19/Australia/VIC10288/2020|EPI_ISL_562854|2020-07-31	D	S	G	N	2020-07-31
Australia	hCoV-19/Australia/VIC10292/2020|EPI_ISL_562856|2020-07-30	D	S	G	N	2020-07-30
Australia	hCoV-19/Australia/VIC10294/2020|EPI_ISL_562857|2020-07-30	D	S	G	N	2020-07-30
Australia	hCoV-19/Australia/VIC10296/2020|EPI_ISL_562858|2020-09-02	D	S	G	N	2020-09-02
Australia	hCoV-19/Australia/VIC10302/2020|EPI_ISL_562860|2020-07-28	D	S	G	N	2020-07-28
Australia	hCoV-19/Australia/VIC10304/2020|EPI_ISL_562861|2020-09-02	D	S	G	N	2020-09-02
Australia	hCoV-19/Australia/VIC10306/2020|EPI_ISL_562862|2020-07-31	D	S	G	N	2020-07-31
Australia	hCoV-19/Australia/VIC10307/2020|EPI_ISL_562863|2020-07-31	D	S	G	N	2020-07-31
Australia	hCoV-19/Australia/VIC10308/2020|EPI_ISL_562864|2020-08-31	D	S	G	N	2020-08-31
Australia	hCoV-19/Australia/VIC10311/2020|EPI_ISL_562865|2020-09-01	D	S	G	N	2020-09-01
Australia	hCoV-19/Australia/VIC10318/2020|EPI_ISL_562867|2020-07-27	D	S	G	N	2020-07-27
Australia	hCoV-19/Australia/VIC10319/2020|EPI_ISL_562868|2020-07-29	D	S	G	N	2020-07-29
Australia	hCoV-19/Australia/VIC10321/2020|EPI_ISL_562869|2020-07-28	D	S	G	N	2020-07-28
Australia	hCoV-19/Australia/VIC10323/2020|EPI_ISL_562871|2020-08-31	D	S	G	N	2020-08-31
Australia	hCoV-19/Australia/VIC10333/2020|EPI_ISL_562873|2020-07-31	D	S	G	N	2020-07-31
Australia	hCoV-19/Australia/VIC10334/2020|EPI_ISL_562874|2020-07-30	D	S	G	N	2020-07-30
Australia	hCoV-19/Australia/VIC10335/2020|EPI_ISL_562875|2020-09-01	D	S	G	N	2020-09-01
Australia	hCoV-19/Australia/VIC10336/2020|EPI_ISL_562876|2020-07-30	D	S	G	N	2020-07-30
Australia	hCoV-19/Australia/VIC10337/2020|EPI_ISL_562877|2020-07-28	D	S	G	N	2020-07-28
Australia	hCoV-19/Australia/VIC10339/2020|EPI_ISL_562878|2020-07-30	D	S	G	N	2020-07-30
Australia	hCoV-19/Australia/VIC10342/2020|EPI_ISL_562879|2020-07-30	D	S	G	N	2020-07-30
Australia	hCoV-19/Australia/VIC10343/2020|EPI_ISL_562880|2020-07-27	D	S	G	N	2020-07-27
Australia	hCoV-19/Australia/VIC10351/2020|EPI_ISL_562883|2020-07-30	D	S	G	N	2020-07-30
Australia	hCoV-19/Australia/VIC10353/2020|EPI_ISL_562884|2020-07-31	D	S	G	N	2020-07-31
Australia	hCoV-19/Australia/VIC10354/2020|EPI_ISL_562885|2020-07-30	D	S	G	N	2020-07-30
Australia	hCoV-19/Australia/VIC10355/2020|EPI_ISL_562598|2020-09-01	D	S	G	N	2020-09-01
Australia	hCoV-19/Australia/VIC10356/2020|EPI_ISL_562886|2020-07-31	D	S	G	N	2020-07-31
Australia	hCoV-19/Australia/VIC10359/2020|EPI_ISL_562888|2020-07-31	D	S	G	N	2020-07-31
Australia	hCoV-19/Australia/VIC10361/2020|EPI_ISL_562889|2020-07-27	D	S	G	N	2020-07-27
Australia	hCoV-19/Australia/VIC10362/2020|EPI_ISL_562890|2020-07-30	D	S	G	N	2020-07-30
Australia	hCoV-19/Australia/VIC10363/2020|EPI_ISL_562891|2020-08-14	D	S	G	N	2020-08-14
Australia	hCoV-19/Australia/VIC10365/2020|EPI_ISL_562692|2020-09-03	D	S	G	N	2020-09-03
Australia	hCoV-19/Australia/VIC10373/2020|EPI_ISL_562892|2020-08-28	D	S	G	N	2020-08-28
Australia	hCoV-19/Australia/VIC10380/2020|EPI_ISL_562894|2020-08-15	D	S	G	N	2020-08-15
Australia	hCoV-19/Australia/VIC10384/2020|EPI_ISL_562733|2020-08-31	D	S	G	N	2020-08-31
Australia	hCoV-19/Australia/VIC10388/2020|EPI_ISL_562896|2020-08-17	D	S	G	N	2020-08-17
Australia	hCoV-19/Australia/VIC10389/2020|EPI_ISL_562897|2020-08-20	D	S	G	N	2020-08-20
Australia	hCoV-19/Australia/VIC10390/2020|EPI_ISL_562734|2020-08-26	D	S	G	N	2020-08-26
Australia	hCoV-19/Australia/VIC10393/2020|EPI_ISL_562735|2020-08-25	D	S	G	N	2020-08-25
Australia	hCoV-19/Australia/VIC10397/2020|EPI_ISL_562899|2020-08-25	D	S	G	N	2020-08-25
Australia	hCoV-19/Australia/VIC10398/2020|EPI_ISL_562900|2020-08-28	D	S	G	N	2020-08-28
Australia	hCoV-19/Australia/VIC10401/2020|EPI_ISL_562901|2020-08-17	D	S	G	N	2020-08-17
Australia	hCoV-19/Australia/VIC10402/2020|EPI_ISL_562902|2020-08-12	D	S	G	N	2020-08-12
Australia	hCoV-19/Australia/VIC10403/2020|EPI_ISL_562903|2020-08-09	D	S	G	N	2020-08-09
Australia	hCoV-19/Australia/VIC10406/2020|EPI_ISL_562904|2020-08-05	D	S	G	N	2020-08-05
Australia	hCoV-19/Australia/VIC10413/2020|EPI_ISL_562905|2020-08-18	D	S	G	N	2020-08-18
Australia	hCoV-19/Australia/VIC10422/2020|EPI_ISL_562908|2020-08-06	D	S	G	N	2020-08-06
Australia	hCoV-19/Australia/VIC10426/2020|EPI_ISL_562909|2020-08-06	D	S	G	N	2020-08-06
Australia	hCoV-19/Australia/VIC10437/2020|EPI_ISL_562910|2020-09-02	D	S	G	N	2020-09-02
Australia	hCoV-19/Australia/VIC10439/2020|EPI_ISL_562912|2020-09-04	D	S	G	N	2020-09-04
Australia	hCoV-19/Australia/VIC10443/2020|EPI_ISL_562914|2020-09-04	D	S	G	N	2020-09-04
Australia	hCoV-19/Australia/VIC10454/2020|EPI_ISL_562916|2020-09-04	D	S	G	N	2020-09-04
Australia	hCoV-19/Australia/VIC10455/2020|EPI_ISL_562917|2020-08-31	D	S	G	N	2020-08-31
Australia	hCoV-19/Australia/VIC10457/2020|EPI_ISL_562918|2020-09-01	D	S	G	N	2020-09-01
Australia	hCoV-19/Australia/VIC10461/2020|EPI_ISL_562919|2020-07-13	D	S	G	N	2020-07-13
Australia	hCoV-19/Australia/VIC10463/2020|EPI_ISL_562920|2020-09-04	D	S	G	N	2020-09-04
Australia	hCoV-19/Australia/VIC10464/2020|EPI_ISL_562921|2020-07-14	D	S	G	N	2020-07-14
Australia	hCoV-19/Australia/VIC10466/2020|EPI_ISL_562922|2020-07-21	D	S	G	N	2020-07-21
Australia	hCoV-19/Australia/VIC10467/2020|EPI_ISL_562923|2020-07-18	D	S	G	N	2020-07-18
Australia	hCoV-19/Australia/VIC10471/2020|EPI_ISL_562925|2020-08-28	D	S	G	N	2020-08-28
Australia	hCoV-19/Australia/VIC10472/2020|EPI_ISL_562926|2020-08-31	D	S	G	N	2020-08-31
Australia	hCoV-19/Australia/VIC10475/2020|EPI_ISL_562927|2020-07-18	D	S	G	N	2020-07-18
Australia	hCoV-19/Australia/VIC10477/2020|EPI_ISL_562928|2020-07-17	D	S	G	N	2020-07-17
Australia	hCoV-19/Australia/VIC10479/2020|EPI_ISL_562599|2020-09-05	D	S	G	N	2020-09-05
Australia	hCoV-19/Australia/VIC10480/2020|EPI_ISL_562600|2020-08-13	D	S	G	N	2020-08-13
Australia	hCoV-19/Australia/VIC10482/2020|EPI_ISL_562929|2020-08-24	D	S	G	N	2020-08-24
Australia	hCoV-19/Australia/VIC10485/2020|EPI_ISL_562930|2020-08-28	D	S	G	N	2020-08-28
Australia	hCoV-19/Australia/VIC10491/2020|EPI_ISL_562932|2020-09-02	D	S	G	N	2020-09-02
Australia	hCoV-19/Australia/VIC10496/2020|EPI_ISL_562933|2020-09-07	D	S	G	N	2020-09-07
Australia	hCoV-19/Australia/VIC10497/2020|EPI_ISL_562934|2020-09-04	D	S	G	N	2020-09-04
Australia	hCoV-19/Australia/VIC10498/2020|EPI_ISL_562935|2020-09-04	D	S	G	N	2020-09-04
Australia	hCoV-19/Australia/VIC10499/2020|EPI_ISL_562936|2020-08-31	D	S	G	N	2020-08-31
Australia	hCoV-19/Australia/VIC10501/2020|EPI_ISL_562601|2020-08-07	D	S	G	N	2020-08-07
Australia	hCoV-19/Australia/VIC10504/2020|EPI_ISL_562937|2020-08-10	D	S	G	N	2020-08-10
Australia	hCoV-19/Australia/VIC10511/2020|EPI_ISL_562939|2020-08-31	D	S	G	N	2020-08-31
Australia	hCoV-19/Australia/VIC10515/2020|EPI_ISL_562940|2020-09-01	D	S	G	N	2020-09-01
Australia	hCoV-19/Australia/VIC10521/2020|EPI_ISL_562944|2020-09-06	D	S	G	N	2020-09-06
Australia	hCoV-19/Australia/VIC10523/2020|EPI_ISL_562945|2020-08-07	D	S	G	N	2020-08-07
Australia	hCoV-19/Australia/VIC10525/2020|EPI_ISL_562946|2020-08-27	D	S	G	N	2020-08-27
Australia	hCoV-19/Australia/VIC10527/2020|EPI_ISL_562947|2020-07-13	D	S	G	N	2020-07-13
Australia	hCoV-19/Australia/VIC10532/2020|EPI_ISL_562949|2020-07-17	D	S	G	N	2020-07-17
Australia	hCoV-19/Australia/VIC10536/2020|EPI_ISL_562951|2020-08-25	D	S	G	N	2020-08-25
Australia	hCoV-19/Australia/VIC10538/2020|EPI_ISL_562952|2020-09-07	D	S	G	N	2020-09-07
Australia	hCoV-19/Australia/VIC10540/2020|EPI_ISL_562173|2020-09-03	D	S	G	N	2020-09-03
Australia	hCoV-19/Australia/VIC10542/2020|EPI_ISL_562953|2020-08-03	D	S	G	N	2020-08-03
Australia	hCoV-19/Australia/VIC10548/2020|EPI_ISL_562954|2020-07-29	D	S	G	N	2020-07-29
Australia	hCoV-19/Australia/VIC10554/2020|EPI_ISL_562956|2020-07-16	D	S	G	N	2020-07-16
Australia	hCoV-19/Australia/VIC10556/2020|EPI_ISL_562957|2020-09-04	D	S	G	N	2020-09-04
Australia	hCoV-19/Australia/VIC10564/2020|EPI_ISL_562960|2020-08-02	D	S	G	N	2020-08-02
Australia	hCoV-19/Australia/VIC10565/2020|EPI_ISL_562961|2020-08-24	D	S	G	N	2020-08-24
Australia	hCoV-19/Australia/VIC10569/2020|EPI_ISL_562962|2020-08-07	D	S	G	N	2020-08-07
Australia	hCoV-19/Australia/VIC10574/2020|EPI_ISL_562964|2020-07-12	D	S	G	N	2020-07-12
Australia	hCoV-19/Australia/VIC10575/2020|EPI_ISL_562965|2020-08-04	D	S	G	N	2020-08-04
Australia	hCoV-19/Australia/VIC10576/2020|EPI_ISL_562966|2020-08-04	D	S	G	N	2020-08-04
Australia	hCoV-19/Australia/VIC10579/2020|EPI_ISL_562967|2020-08-03	D	S	G	N	2020-08-03
Australia	hCoV-19/Australia/VIC10580/2020|EPI_ISL_562968|2020-08-03	D	S	G	N	2020-08-03
Australia	hCoV-19/Australia/VIC10581/2020|EPI_ISL_562969|2020-08-04	D	S	G	N	2020-08-04
Australia	hCoV-19/Australia/VIC10584/2020|EPI_ISL_562970|2020-08-03	D	S	G	N	2020-08-03
Australia	hCoV-19/Australia/VIC10585/2020|EPI_ISL_562971|2020-08-03	D	S	G	N	2020-08-03
Australia	hCoV-19/Australia/VIC10588/2020|EPI_ISL_562972|2020-08-03	D	S	G	N	2020-08-03
Australia	hCoV-19/Australia/VIC10590/2020|EPI_ISL_562974|2020-08-28	D	S	G	N	2020-08-28
Australia	hCoV-19/Australia/VIC10593/2020|EPI_ISL_562975|2020-08-04	D	S	G	N	2020-08-04
Australia	hCoV-19/Australia/VIC10594/2020|EPI_ISL_562976|2020-08-04	D	S	G	N	2020-08-04
Australia	hCoV-19/Australia/VIC10595/2020|EPI_ISL_562977|2020-08-03	D	S	G	N	2020-08-03
Australia	hCoV-19/Australia/VIC10597/2020|EPI_ISL_562978|2020-08-03	D	S	G	N	2020-08-03
Australia	hCoV-19/Australia/VIC10598/2020|EPI_ISL_562979|2020-08-02	D	S	G	N	2020-08-02
Australia	hCoV-19/Australia/VIC10599/2020|EPI_ISL_562980|2020-08-03	D	S	G	N	2020-08-03
Australia	hCoV-19/Australia/VIC10600/2020|EPI_ISL_562981|2020-08-04	D	S	G	N	2020-08-04
Australia	hCoV-19/Australia/VIC10603/2020|EPI_ISL_562983|2020-08-03	D	S	G	N	2020-08-03
Australia	hCoV-19/Australia/VIC10604/2020|EPI_ISL_562984|2020-08-04	D	S	G	N	2020-08-04
Australia	hCoV-19/Australia/VIC10605/2020|EPI_ISL_562985|2020-08-03	D	S	G	N	2020-08-03
Australia	hCoV-19/Australia/VIC10608/2020|EPI_ISL_562986|2020-08-04	D	S	G	N	2020-08-04
Australia	hCoV-19/Australia/VIC10609/2020|EPI_ISL_562987|2020-08-02	D	S	G	N	2020-08-02
Australia	hCoV-19/Australia/VIC10610/2020|EPI_ISL_562988|2020-08-04	D	S	G	N	2020-08-04
Australia	hCoV-19/Australia/VIC10611/2020|EPI_ISL_562989|2020-08-04	D	S	G	N	2020-08-04
Australia	hCoV-19/Australia/VIC10612/2020|EPI_ISL_562990|2020-08-04	D	S	G	N	2020-08-04
Australia	hCoV-19/Australia/VIC10613/2020|EPI_ISL_562991|2020-08-03	D	S	G	N	2020-08-03
Australia	hCoV-19/Australia/VIC10615/2020|EPI_ISL_562992|2020-08-04	D	S	G	N	2020-08-04
Australia	hCoV-19/Australia/VIC10616/2020|EPI_ISL_562993|2020-08-02	D	S	G	N	2020-08-02
Australia	hCoV-19/Australia/VIC10618/2020|EPI_ISL_562994|2020-08-04	D	S	G	N	2020-08-04
Australia	hCoV-19/Australia/VIC10620/2020|EPI_ISL_562995|2020-08-04	D	S	G	N	2020-08-04
Australia	hCoV-19/Australia/VIC10621/2020|EPI_ISL_562996|2020-08-04	D	S	G	N	2020-08-04
Australia	hCoV-19/Australia/VIC10622/2020|EPI_ISL_562997|2020-08-04	D	S	G	N	2020-08-04
Australia	hCoV-19/Australia/VIC10623/2020|EPI_ISL_562998|2020-08-03	D	S	G	N	2020-08-03
Australia	hCoV-19/Australia/VIC10624/2020|EPI_ISL_562999|2020-08-02	D	S	G	N	2020-08-02
Australia	hCoV-19/Australia/VIC10627/2020|EPI_ISL_563000|2020-09-05	D	S	G	N	2020-09-05
Australia	hCoV-19/Australia/VIC10631/2020|EPI_ISL_563001|2020-07-30	D	S	G	N	2020-07-30
Australia	hCoV-19/Australia/VIC10633/2020|EPI_ISL_563002|2020-08-31	D	S	G	N	2020-08-31
Australia	hCoV-19/Australia/VIC10634/2020|EPI_ISL_562639|2020-07-30	D	S	G	N	2020-07-30
Australia	hCoV-19/Australia/VIC10636/2020|EPI_ISL_563003|2020-09-06	D	S	G	N	2020-09-06
Australia	hCoV-19/Australia/VIC10638/2020|EPI_ISL_563005|2020-07-30	D	S	G	N	2020-07-30
Australia	hCoV-19/Australia/VIC10639/2020|EPI_ISL_563006|2020	D	S	G	N	2020-01-01
Australia	hCoV-19/Australia/VIC10641/2020|EPI_ISL_563008|2020-09-01	D	S	G	N	2020-09-01
Australia	hCoV-19/Australia/VIC10642/2020|EPI_ISL_563009|2020-07-31	D	S	G	N	2020-07-31
Australia	hCoV-19/Australia/VIC10643/2020|EPI_ISL_563010|2020	D	S	G	N	2020-01-01
Australia	hCoV-19/Australia/VIC10645/2020|EPI_ISL_563012|2020	D	S	G	N	2020-01-01
Australia	hCoV-19/Australia/VIC10651/2020|EPI_ISL_563016|2020-07-31	D	S	G	N	2020-07-31
Australia	hCoV-19/Australia/VIC10654/2020|EPI_ISL_563017|2020	D	S	G	N	2020-01-01
Australia	hCoV-19/Australia/VIC10655/2020|EPI_ISL_563018|2020-09-06	D	S	G	N	2020-09-06
Australia	hCoV-19/Australia/VIC10659/2020|EPI_ISL_563020|2020-08-03	D	S	G	N	2020-08-03
Australia	hCoV-19/Australia/VIC10660/2020|EPI_ISL_563021|2020-09-02	D	S	G	N	2020-09-02
Australia	hCoV-19/Australia/VIC10661/2020|EPI_ISL_563022|2020-09-05	D	S	G	N	2020-09-05
Australia	hCoV-19/Australia/VIC10662/2020|EPI_ISL_563023|2020	D	S	G	N	2020-01-01
Australia	hCoV-19/Australia/VIC10665/2020|EPI_ISL_563025|2020-07-31	D	S	G	N	2020-07-31
Australia	hCoV-19/Australia/VIC10671/2020|EPI_ISL_563027|2020-09-05	D	S	G	N	2020-09-05
Australia	hCoV-19/Australia/VIC10676/2020|EPI_ISL_563028|2020-09-06	D	S	G	N	2020-09-06
Australia	hCoV-19/Australia/VIC10680/2020|EPI_ISL_563029|2020-08-01	D	S	G	N	2020-08-01
Australia	hCoV-19/Australia/VIC10682/2020|EPI_ISL_563031|2020-07-30	D	S	G	N	2020-07-30
Australia	hCoV-19/Australia/VIC10689/2020|EPI_ISL_563032|2020-08-01	D	S	G	N	2020-08-01
Australia	hCoV-19/Australia/VIC10690/2020|EPI_ISL_563033|2020-09-03	D	S	G	N	2020-09-03
Australia	hCoV-19/Australia/VIC10691/2020|EPI_ISL_563034|2020-09-04	D	S	G	N	2020-09-04
Australia	hCoV-19/Australia/VIC10692/2020|EPI_ISL_562591|2020-09-01	D	S	G	N	2020-09-01
Australia	hCoV-19/Australia/VIC10694/2020|EPI_ISL_563035|2020-08-02	D	S	G	N	2020-08-02
Australia	hCoV-19/Australia/VIC10695/2020|EPI_ISL_563036|2020-07-30	D	S	G	N	2020-07-30
Australia	hCoV-19/Australia/VIC10698/2020|EPI_ISL_563038|2020-09-05	D	S	G	N	2020-09-05
Australia	hCoV-19/Australia/VIC10700/2020|EPI_ISL_563039|2020-08-01	D	S	G	N	2020-08-01
Australia	hCoV-19/Australia/VIC10701/2020|EPI_ISL_563040|2020-09-04	D	S	G	N	2020-09-04
Australia	hCoV-19/Australia/VIC10702/2020|EPI_ISL_563041|2020	D	S	G	N	2020-01-01
Australia	hCoV-19/Australia/VIC10705/2020|EPI_ISL_563044|2020-09-01	D	S	G	N	2020-09-01
Australia	hCoV-19/Australia/VIC10706/2020|EPI_ISL_563045|2020-09-01	D	S	G	N	2020-09-01
Australia	hCoV-19/Australia/VIC10708/2020|EPI_ISL_563046|2020-09-03	D	S	G	N	2020-09-03
Australia	hCoV-19/Australia/VIC10711/2020|EPI_ISL_563048|2020-09-06	D	S	G	N	2020-09-06
Australia	hCoV-19/Australia/VIC10712/2020|EPI_ISL_563049|2020-09-03	D	S	G	N	2020-09-03
Australia	hCoV-19/Australia/VIC10718/2020|EPI_ISL_563051|2020-08-03	D	S	G	N	2020-08-03
Australia	hCoV-19/Australia/VIC10719/2020|EPI_ISL_563052|2020	D	S	G	N	2020-01-01
Australia	hCoV-19/Australia/VIC10720/2020|EPI_ISL_563053|2020-09-03	D	S	G	N	2020-09-03
Australia	hCoV-19/Australia/VIC10723/2020|EPI_ISL_563055|2020-09-06	D	S	G	N	2020-09-06
Australia	hCoV-19/Australia/VIC10725/2020|EPI_ISL_563056|2020-07-31	D	S	G	N	2020-07-31
Australia	hCoV-19/Australia/VIC10726/2020|EPI_ISL_563057|2020-07-30	D	S	G	N	2020-07-30
Australia	hCoV-19/Australia/VIC10727/2020|EPI_ISL_563058|2020-08-02	D	S	G	N	2020-08-02
Australia	hCoV-19/Australia/VIC10736/2020|EPI_ISL_563060|2020-09-03	D	S	G	N	2020-09-03
Australia	hCoV-19/Australia/VIC10737/2020|EPI_ISL_563061|2020-09-05	D	S	G	N	2020-09-05
Australia	hCoV-19/Australia/VIC10740/2020|EPI_ISL_563063|2020-09-04	D	S	G	N	2020-09-04
Australia	hCoV-19/Australia/VIC10743/2020|EPI_ISL_563065|2020-08-31	D	S	G	N	2020-08-31
Australia	hCoV-19/Australia/VIC10746/2020|EPI_ISL_563066|2020	D	S	G	N	2020-01-01
Australia	hCoV-19/Australia/VIC10747/2020|EPI_ISL_563067|2020-07-31	D	S	G	N	2020-07-31
Australia	hCoV-19/Australia/VIC10751/2020|EPI_ISL_563069|2020-08-03	D	S	G	N	2020-08-03
Australia	hCoV-19/Australia/VIC10752/2020|EPI_ISL_563070|2020-08-03	D	S	G	N	2020-08-03
Australia	hCoV-19/Australia/VIC10753/2020|EPI_ISL_563071|2020-09-01	D	S	G	N	2020-09-01
Australia	hCoV-19/Australia/VIC10754/2020|EPI_ISL_563072|2020-07-30	D	S	G	N	2020-07-30
Australia	hCoV-19/Australia/VIC10756/2020|EPI_ISL_563073|2020	D	S	G	N	2020-01-01
Australia	hCoV-19/Australia/VIC10757/2020|EPI_ISL_563074|2020-09-03	D	S	G	N	2020-09-03
Australia	hCoV-19/Australia/VIC10760/2020|EPI_ISL_563077|2020-09-01	D	S	G	N	2020-09-01
Australia	hCoV-19/Australia/VIC10761/2020|EPI_ISL_563078|2020-07-30	D	S	G	N	2020-07-30
Australia	hCoV-19/Australia/VIC10770/2020|EPI_ISL_563080|2020-09-03	D	S	G	N	2020-09-03
Australia	hCoV-19/Australia/VIC10771/2020|EPI_ISL_563081|2020-08-02	D	S	G	N	2020-08-02
Australia	hCoV-19/Australia/VIC10773/2020|EPI_ISL_563082|2020-08-31	D	S	G	N	2020-08-31
Australia	hCoV-19/Australia/VIC10774/2020|EPI_ISL_563083|2020-09-02	D	S	G	N	2020-09-02
Australia	hCoV-19/Australia/VIC10775/2020|EPI_ISL_563084|2020-09-05	D	S	G	N	2020-09-05
Australia	hCoV-19/Australia/VIC10777/2020|EPI_ISL_563085|2020-09-06	D	S	G	N	2020-09-06
Australia	hCoV-19/Australia/VIC10778/2020|EPI_ISL_562602|2020-08-02	D	S	G	N	2020-08-02
Australia	hCoV-19/Australia/VIC10781/2020|EPI_ISL_563086|2020-09-03	D	S	G	N	2020-09-03
Australia	hCoV-19/Australia/VIC10782/2020|EPI_ISL_563087|2020-08-31	D	S	G	N	2020-08-31
Australia	hCoV-19/Australia/VIC10786/2020|EPI_ISL_563088|2020-09-01	D	S	G	N	2020-09-01
Australia	hCoV-19/Australia/VIC10787/2020|EPI_ISL_563089|2020-07-30	D	S	G	N	2020-07-30
Australia	hCoV-19/Australia/VIC10788/2020|EPI_ISL_563090|2020-09-02	D	S	G	N	2020-09-02
Australia	hCoV-19/Australia/VIC10789/2020|EPI_ISL_562592|2020-09-01	D	S	G	N	2020-09-01
Australia	hCoV-19/Australia/VIC10791/2020|EPI_ISL_563091|2020-07-31	D	S	G	N	2020-07-31
Australia	hCoV-19/Australia/VIC10792/2020|EPI_ISL_563092|2020-07-30	D	S	G	N	2020-07-30
Australia	hCoV-19/Australia/VIC10795/2020|EPI_ISL_563094|2020-07-31	D	S	G	N	2020-07-31
Australia	hCoV-19/Australia/VIC10796/2020|EPI_ISL_563095|2020-09-06	D	S	G	N	2020-09-06
Australia	hCoV-19/Australia/VIC10798/2020|EPI_ISL_563096|2020-07-30	D	S	G	N	2020-07-30
Australia	hCoV-19/Australia/VIC10801/2020|EPI_ISL_563098|2020-09-06	D	S	G	N	2020-09-06
Australia	hCoV-19/Australia/VIC10808/2020|EPI_ISL_563100|2020-08-01	D	S	G	N	2020-08-01
Australia	hCoV-19/Australia/VIC10809/2020|EPI_ISL_563101|2020-08-03	D	S	G	N	2020-08-03
Australia	hCoV-19/Australia/VIC10813/2020|EPI_ISL_563104|2020-07-30	D	S	G	N	2020-07-30
Australia	hCoV-19/Australia/VIC10814/2020|EPI_ISL_563105|2020-07-31	D	S	G	N	2020-07-31
Australia	hCoV-19/Australia/VIC10818/2020|EPI_ISL_563107|2020-07-30	D	S	G	N	2020-07-30
Australia	hCoV-19/Australia/VIC10819/2020|EPI_ISL_563108|2020-07-30	D	S	G	N	2020-07-30
Australia	hCoV-19/Australia/VIC10821/2020|EPI_ISL_563110|2020-08-01	D	S	G	N	2020-08-01
Australia	hCoV-19/Australia/VIC10822/2020|EPI_ISL_563111|2020-09-01	D	S	G	N	2020-09-01
Australia	hCoV-19/Australia/VIC10825/2020|EPI_ISL_563112|2020	D	S	G	N	2020-01-01
Australia	hCoV-19/Australia/VIC10828/2020|EPI_ISL_563113|2020-08-30	D	S	G	N	2020-08-30
Australia	hCoV-19/Australia/VIC10830/2020|EPI_ISL_563115|2020	D	S	G	N	2020-01-01
Australia	hCoV-19/Australia/VIC10831/2020|EPI_ISL_563116|2020	D	S	G	N	2020-01-01
Australia	hCoV-19/Australia/VIC10832/2020|EPI_ISL_563117|2020-08-02	D	S	G	N	2020-08-02
Australia	hCoV-19/Australia/VIC10836/2020|EPI_ISL_563120|2020-07-31	D	S	G	N	2020-07-31
Australia	hCoV-19/Australia/VIC10838/2020|EPI_ISL_563121|2020-07-30	D	S	G	N	2020-07-30
Australia	hCoV-19/Australia/VIC10840/2020|EPI_ISL_563122|2020-07-30	D	S	G	N	2020-07-30
Australia	hCoV-19/Australia/VIC10841/2020|EPI_ISL_563123|2020-07-31	D	S	G	N	2020-07-31
Australia	hCoV-19/Australia/VIC10847/2020|EPI_ISL_563124|2020-09-08	D	S	G	N	2020-09-08
Australia	hCoV-19/Australia/VIC10848/2020|EPI_ISL_563125|2020-09-03	D	S	G	N	2020-09-03
Australia	hCoV-19/Australia/VIC10849/2020|EPI_ISL_563126|2020-09-07	D	S	G	N	2020-09-07
Australia	hCoV-19/Australia/VIC10856/2020|EPI_ISL_563127|2020-09-01	D	S	G	N	2020-09-01
Australia	hCoV-19/Australia/VIC10857/2020|EPI_ISL_563128|2020-09-03	D	S	G	N	2020-09-03
Australia	hCoV-19/Australia/VIC10858/2020|EPI_ISL_563129|2020-09-01	D	S	G	N	2020-09-01
Australia	hCoV-19/Australia/VIC10863/2020|EPI_ISL_563130|2020-09-01	D	S	G	N	2020-09-01
Australia	hCoV-19/Australia/VIC10866/2020|EPI_ISL_563131|2020-09-02	D	S	G	N	2020-09-02
Australia	hCoV-19/Australia/VIC10867/2020|EPI_ISL_563132|2020-09-02	D	S	G	N	2020-09-02
Australia	hCoV-19/Australia/VIC10871/2020|EPI_ISL_563134|2020-08-04	D	S	G	N	2020-08-04
Australia	hCoV-19/Australia/VIC10874/2020|EPI_ISL_563135|2020-07-24	D	S	G	N	2020-07-24
Australia	hCoV-19/Australia/VIC10886/2020|EPI_ISL_563138|2020-08-17	D	S	G	N	2020-08-17
Australia	hCoV-19/Australia/VIC10889/2020|EPI_ISL_563140|2020-08-15	D	S	G	N	2020-08-15
Australia	hCoV-19/Australia/VIC10890/2020|EPI_ISL_563141|2020-08-17	D	S	G	N	2020-08-17
Australia	hCoV-19/Australia/VIC10891/2020|EPI_ISL_563142|2020-08-18	D	S	G	N	2020-08-18
Australia	hCoV-19/Australia/VIC10894/2020|EPI_ISL_562640|2020-08-20	D	S	G	N	2020-08-20
Australia	hCoV-19/Australia/VIC10897/2020|EPI_ISL_563144|2020-09-04	D	S	G	N	2020-09-04
Australia	hCoV-19/Australia/VIC10900/2020|EPI_ISL_563145|2020-08-05	D	S	G	N	2020-08-05
Australia	hCoV-19/Australia/VIC10903/2020|EPI_ISL_563146|2020-08-05	D	S	G	N	2020-08-05
Australia	hCoV-19/Australia/VIC10904/2020|EPI_ISL_563147|2020-08-05	D	S	G	N	2020-08-05
Australia	hCoV-19/Australia/VIC10905/2020|EPI_ISL_563148|2020-09-04	D	S	G	N	2020-09-04
Australia	hCoV-19/Australia/VIC10906/2020|EPI_ISL_563149|2020-08-04	D	S	G	N	2020-08-04
Australia	hCoV-19/Australia/VIC10910/2020|EPI_ISL_563150|2020-09-05	D	S	G	N	2020-09-05
Australia	hCoV-19/Australia/VIC10913/2020|EPI_ISL_563151|2020-08-04	D	S	G	N	2020-08-04
Australia	hCoV-19/Australia/VIC10917/2020|EPI_ISL_563153|2020-09-05	D	S	G	N	2020-09-05
Australia	hCoV-19/Australia/VIC10922/2020|EPI_ISL_562603|2020-09-03	D	S	G	N	2020-09-03
Australia	hCoV-19/Australia/VIC10923/2020|EPI_ISL_563154|2020-09-08	D	S	G	N	2020-09-08
Australia	hCoV-19/Australia/VIC10927/2020|EPI_ISL_562604|2020-09-07	D	S	G	N	2020-09-07
Australia	hCoV-19/Australia/VIC10928/2020|EPI_ISL_563157|2020-09-04	D	S	G	N	2020-09-04
Australia	hCoV-19/Australia/VIC10929/2020|EPI_ISL_562693|2020-09-03	D	S	G	N	2020-09-03
Australia	hCoV-19/Australia/VIC10931/2020|EPI_ISL_563158|2020-09-04	D	S	G	N	2020-09-04
Australia	hCoV-19/Australia/VIC10936/2020|EPI_ISL_563160|2020-09-06	D	S	G	N	2020-09-06
Australia	hCoV-19/Australia/VIC10938/2020|EPI_ISL_562694|2020-09-03	D	S	G	N	2020-09-03
Australia	hCoV-19/Australia/VIC10943/2020|EPI_ISL_562700|2020-09-07	D	S	G	N	2020-09-07
Australia	hCoV-19/Australia/VIC10944/2020|EPI_ISL_563161|2020-08-12	D	S	G	N	2020-08-12
Australia	hCoV-19/Australia/VIC10947/2020|EPI_ISL_563162|2020-09-07	D	S	G	N	2020-09-07
Australia	hCoV-19/Australia/VIC10948/2020|EPI_ISL_563163|2020-07-29	D	S	G	N	2020-07-29
Australia	hCoV-19/Australia/VIC10955/2020|EPI_ISL_563165|2020-07-31	D	S	G	N	2020-07-31
Australia	hCoV-19/Australia/VIC10957/2020|EPI_ISL_563167|2020-07-31	D	S	G	N	2020-07-31
Australia	hCoV-19/Australia/VIC10959/2020|EPI_ISL_563169|2020	D	S	G	N	2020-01-01
Australia	hCoV-19/Australia/VIC10961/2020|EPI_ISL_563170|2020-07-29	D	S	G	N	2020-07-29
Australia	hCoV-19/Australia/VIC10963/2020|EPI_ISL_563171|2020-09-07	D	S	G	N	2020-09-07
Australia	hCoV-19/Australia/VIC10965/2020|EPI_ISL_563172|2020-07-31	D	S	G	N	2020-07-31
Australia	hCoV-19/Australia/VIC10967/2020|EPI_ISL_563173|2020	D	S	G	N	2020-01-01
Australia	hCoV-19/Australia/VIC10969/2020|EPI_ISL_563175|2020-09-07	D	S	G	N	2020-09-07
Australia	hCoV-19/Australia/VIC10973/2020|EPI_ISL_563177|2020-09-08	D	S	G	N	2020-09-08
Australia	hCoV-19/Australia/VIC10979/2020|EPI_ISL_563178|2020-08-02	D	S	G	N	2020-08-02
Australia	hCoV-19/Australia/VIC10981/2020|EPI_ISL_563180|2020-09-08	D	S	G	N	2020-09-08
Australia	hCoV-19/Australia/VIC10982/2020|EPI_ISL_563181|2020-07-30	D	S	G	N	2020-07-30
Australia	hCoV-19/Australia/VIC10985/2020|EPI_ISL_563183|2020-09-07	D	S	G	N	2020-09-07
Australia	hCoV-19/Australia/VIC10986/2020|EPI_ISL_563184|2020-07-31	D	S	G	N	2020-07-31
Australia	hCoV-19/Australia/VIC10989/2020|EPI_ISL_563185|2020-08-01	D	S	G	N	2020-08-01
Australia	hCoV-19/Australia/VIC10991/2020|EPI_ISL_563186|2020	D	S	G	N	2020-01-01
Australia	hCoV-19/Australia/VIC10992/2020|EPI_ISL_563187|2020-08-01	D	S	G	N	2020-08-01
Australia	hCoV-19/Australia/VIC10993/2020|EPI_ISL_563188|2020-08-03	D	S	G	N	2020-08-03
England	hCoV-19/England/202840488/2020|EPI_ISL_566060|2020-07-07	D	S	G	N	2020-07-07
Australia	hCoV-19/Australia/VIC10996/2020|EPI_ISL_563189|2020	D	S	G	N	2020-01-01
England	hCoV-19/England/202880975/2020|EPI_ISL_566061|2020-07-02	D	S	G	N	2020-07-02
Australia	hCoV-19/Australia/VIC10998/2020|EPI_ISL_563190|2020-07-30	D	S	G	N	2020-07-30
Australia	hCoV-19/Australia/VIC10999/2020|EPI_ISL_563191|2020-08-03	D	S	G	N	2020-08-03
Australia	hCoV-19/Australia/VIC11000/2020|EPI_ISL_563192|2020-08-02	D	S	G	N	2020-08-02
Australia	hCoV-19/Australia/VIC11001/2020|EPI_ISL_562606|2020-07-30	D	S	G	N	2020-07-30
Australia	hCoV-19/Australia/VIC11004/2020|EPI_ISL_563193|2020-08-01	D	S	G	N	2020-08-01
Australia	hCoV-19/Australia/VIC11005/2020|EPI_ISL_563194|2020-07-30	D	S	G	N	2020-07-30
Australia	hCoV-19/Australia/VIC11011/2020|EPI_ISL_563196|2020	D	S	G	N	2020-01-01
Australia	hCoV-19/Australia/VIC11013/2020|EPI_ISL_563198|2020-09-08	D	S	G	N	2020-09-08
Australia	hCoV-19/Australia/VIC11014/2020|EPI_ISL_563199|2020-07-30	D	S	G	N	2020-07-30
Australia	hCoV-19/Australia/VIC11017/2020|EPI_ISL_563200|2020-09-08	D	S	G	N	2020-09-08
Australia	hCoV-19/Australia/VIC11018/2020|EPI_ISL_563201|2020	D	S	G	N	2020-01-01
Australia	hCoV-19/Australia/VIC11019/2020|EPI_ISL_563202|2020-07-31	D	S	G	N	2020-07-31
Australia	hCoV-19/Australia/VIC11020/2020|EPI_ISL_563203|2020	D	S	G	N	2020-01-01
Australia	hCoV-19/Australia/VIC11022/2020|EPI_ISL_563205|2020-07-29	D	S	G	N	2020-07-29
Australia	hCoV-19/Australia/VIC11023/2020|EPI_ISL_563206|2020-08-03	D	S	G	N	2020-08-03
Australia	hCoV-19/Australia/VIC11024/2020|EPI_ISL_563207|2020	D	S	G	N	2020-01-01
Australia	hCoV-19/Australia/VIC11027/2020|EPI_ISL_562607|2020-07-30	D	S	G	N	2020-07-30
Australia	hCoV-19/Australia/VIC11028/2020|EPI_ISL_563209|2020-07-29	D	S	G	N	2020-07-29
Australia	hCoV-19/Australia/VIC11030/2020|EPI_ISL_563210|2020-08-03	D	S	G	N	2020-08-03
Australia	hCoV-19/Australia/VIC11032/2020|EPI_ISL_563211|2020-08-03	D	S	G	N	2020-08-03
Australia	hCoV-19/Australia/VIC11033/2020|EPI_ISL_563212|2020-09-08	D	S	G	N	2020-09-08
Australia	hCoV-19/Australia/VIC11034/2020|EPI_ISL_563213|2020-08-01	D	S	G	N	2020-08-01
Australia	hCoV-19/Australia/VIC11039/2020|EPI_ISL_562608|2020-07-30	D	S	G	N	2020-07-30
Australia	hCoV-19/Australia/VIC11040/2020|EPI_ISL_563214|2020-09-08	D	S	G	N	2020-09-08
Australia	hCoV-19/Australia/VIC11042/2020|EPI_ISL_563216|2020-07-31	D	S	G	N	2020-07-31
Australia	hCoV-19/Australia/VIC11043/2020|EPI_ISL_563217|2020	D	S	G	N	2020-01-01
Australia	hCoV-19/Australia/VIC11044/2020|EPI_ISL_563218|2020-07-31	D	S	G	N	2020-07-31
Australia	hCoV-19/Australia/VIC11045/2020|EPI_ISL_563219|2020	D	S	G	N	2020-01-01
Australia	hCoV-19/Australia/VIC11049/2020|EPI_ISL_563221|2020-08-01	D	S	G	N	2020-08-01
Australia	hCoV-19/Australia/VIC11050/2020|EPI_ISL_563222|2020-07-31	D	S	G	N	2020-07-31
Australia	hCoV-19/Australia/VIC11051/2020|EPI_ISL_563223|2020	D	S	G	N	2020-01-01
Australia	hCoV-19/Australia/VIC11052/2020|EPI_ISL_563224|2020-09-08	D	S	G	N	2020-09-08
Australia	hCoV-19/Australia/VIC11054/2020|EPI_ISL_563225|2020	D	S	G	N	2020-01-01
Australia	hCoV-19/Australia/VIC11056/2020|EPI_ISL_563226|2020-07-29	D	S	G	N	2020-07-29
Australia	hCoV-19/Australia/VIC11061/2020|EPI_ISL_563228|2020-09-07	D	S	G	N	2020-09-07
Australia	hCoV-19/Australia/VIC11062/2020|EPI_ISL_562609|2020-09-08	D	S	G	N	2020-09-08
Australia	hCoV-19/Australia/VIC11067/2020|EPI_ISL_563229|2020-07-29	D	S	G	N	2020-07-29
Australia	hCoV-19/Australia/VIC11068/2020|EPI_ISL_563230|2020-09-07	D	S	G	N	2020-09-07
Australia	hCoV-19/Australia/VIC11071/2020|EPI_ISL_563231|2020-08-03	D	S	G	N	2020-08-03
Australia	hCoV-19/Australia/VIC11073/2020|EPI_ISL_563232|2020-07-31	D	S	G	N	2020-07-31
Australia	hCoV-19/Australia/VIC11074/2020|EPI_ISL_563233|2020-09-08	D	S	G	N	2020-09-08
Australia	hCoV-19/Australia/VIC11075/2020|EPI_ISL_563234|2020-07-31	D	S	G	N	2020-07-31
Australia	hCoV-19/Australia/VIC11076/2020|EPI_ISL_563235|2020-07-31	D	S	G	N	2020-07-31
Australia	hCoV-19/Australia/VIC11077/2020|EPI_ISL_563236|2020-07-31	D	S	G	N	2020-07-31
Australia	hCoV-19/Australia/VIC11078/2020|EPI_ISL_562736|2020-09-08	D	S	G	N	2020-09-08
Australia	hCoV-19/Australia/VIC11082/2020|EPI_ISL_563238|2020-08-01	D	S	G	N	2020-08-01
Australia	hCoV-19/Australia/VIC11083/2020|EPI_ISL_563239|2020-07-31	D	S	G	N	2020-07-31
Australia	hCoV-19/Australia/VIC11084/2020|EPI_ISL_563240|2020-07-29	D	S	G	N	2020-07-29
Australia	hCoV-19/Australia/VIC11085/2020|EPI_ISL_563241|2020-07-29	D	S	G	N	2020-07-29
Australia	hCoV-19/Australia/VIC11086/2020|EPI_ISL_563242|2020	D	S	G	N	2020-01-01
Australia	hCoV-19/Australia/VIC11088/2020|EPI_ISL_563243|2020-08-01	D	S	G	N	2020-08-01
Australia	hCoV-19/Australia/VIC11089/2020|EPI_ISL_563244|2020	D	S	G	N	2020-01-01
Australia	hCoV-19/Australia/VIC11095/2020|EPI_ISL_562610|2020-08-12	D	S	G	N	2020-08-12
Australia	hCoV-19/Australia/VIC11099/2020|EPI_ISL_563245|2020-08-12	D	S	G	N	2020-08-12
Australia	hCoV-19/Australia/VIC11101/2020|EPI_ISL_563247|2020-08-12	D	S	G	N	2020-08-12
Australia	hCoV-19/Australia/VIC11102/2020|EPI_ISL_563248|2020-08-12	D	S	G	N	2020-08-12
Australia	hCoV-19/Australia/VIC11103/2020|EPI_ISL_563249|2020-08-12	D	S	G	N	2020-08-12
Australia	hCoV-19/Australia/VIC11106/2020|EPI_ISL_563251|2020-08-12	D	S	G	N	2020-08-12
Australia	hCoV-19/Australia/VIC11109/2020|EPI_ISL_563252|2020-08-12	D	S	G	N	2020-08-12
Australia	hCoV-19/Australia/VIC11112/2020|EPI_ISL_563253|2020-08-31	D	S	G	N	2020-08-31
Australia	hCoV-19/Australia/VIC11114/2020|EPI_ISL_563254|2020-08-06	D	S	G	N	2020-08-06
Australia	hCoV-19/Australia/VIC11115/2020|EPI_ISL_563255|2020-07-29	D	S	G	N	2020-07-29
Australia	hCoV-19/Australia/VIC11118/2020|EPI_ISL_562695|2020-09-09	D	S	G	N	2020-09-09
Australia	hCoV-19/Australia/VIC11120/2020|EPI_ISL_563257|2020-08-31	D	S	G	N	2020-08-31
Australia	hCoV-19/Australia/VIC11122/2020|EPI_ISL_563258|2020-09-07	D	S	G	N	2020-09-07
Australia	hCoV-19/Australia/VIC11124/2020|EPI_ISL_562641|2020-08-11	D	S	G	N	2020-08-11
Australia	hCoV-19/Australia/VIC11127/2020|EPI_ISL_563259|2020-08-29	D	S	G	N	2020-08-29
Australia	hCoV-19/Australia/VIC11130/2020|EPI_ISL_563261|2020-08-04	D	S	G	N	2020-08-04
Australia	hCoV-19/Australia/VIC11132/2020|EPI_ISL_563262|2020-08-07	D	S	G	N	2020-08-07
Australia	hCoV-19/Australia/VIC11134/2020|EPI_ISL_563263|2020-07-25	D	S	G	N	2020-07-25
Australia	hCoV-19/Australia/VIC11135/2020|EPI_ISL_563264|2020-08-08	D	S	G	N	2020-08-08
Australia	hCoV-19/Australia/VIC11136/2020|EPI_ISL_563265|2020-07-16	D	S	G	N	2020-07-16
Australia	hCoV-19/Australia/VIC11140/2020|EPI_ISL_563266|2020-08-07	D	S	G	N	2020-08-07
Australia	hCoV-19/Australia/VIC11141/2020|EPI_ISL_563267|2020-08-08	D	S	G	N	2020-08-08
Australia	hCoV-19/Australia/VIC11143/2020|EPI_ISL_563268|2020-07-25	D	S	G	N	2020-07-25
Australia	hCoV-19/Australia/VIC11146/2020|EPI_ISL_563269|2020-08-10	D	S	G	N	2020-08-10
Australia	hCoV-19/Australia/VIC11147/2020|EPI_ISL_563270|2020-08-11	D	S	G	N	2020-08-11
Australia	hCoV-19/Australia/VIC11152/2020|EPI_ISL_563272|2020-08-06	D	S	G	N	2020-08-06
Australia	hCoV-19/Australia/VIC11156/2020|EPI_ISL_563275|2020-07-23	D	S	G	N	2020-07-23
Australia	hCoV-19/Australia/VIC11162/2020|EPI_ISL_563277|2020-08-11	D	S	G	N	2020-08-11
Australia	hCoV-19/Australia/VIC11163/2020|EPI_ISL_563278|2020-08-04	D	S	G	N	2020-08-04
Australia	hCoV-19/Australia/VIC11165/2020|EPI_ISL_563279|2020-07-26	D	S	G	N	2020-07-26
Australia	hCoV-19/Australia/VIC11167/2020|EPI_ISL_562611|2020-08-04	D	S	G	N	2020-08-04
Australia	hCoV-19/Australia/VIC11168/2020|EPI_ISL_563280|2020-08-08	D	S	G	N	2020-08-08
Australia	hCoV-19/Australia/VIC11169/2020|EPI_ISL_563281|2020-07-25	D	S	G	N	2020-07-25
Australia	hCoV-19/Australia/VIC11174/2020|EPI_ISL_563282|2020-07-24	D	S	G	N	2020-07-24
Australia	hCoV-19/Australia/VIC11175/2020|EPI_ISL_563283|2020-08-07	D	S	G	N	2020-08-07
Australia	hCoV-19/Australia/VIC11176/2020|EPI_ISL_563284|2020-07-25	D	S	G	N	2020-07-25
Australia	hCoV-19/Australia/VIC11178/2020|EPI_ISL_563285|2020-07-23	D	S	G	N	2020-07-23
Australia	hCoV-19/Australia/VIC11183/2020|EPI_ISL_563287|2020-07-29	D	S	G	N	2020-07-29
Australia	hCoV-19/Australia/VIC11186/2020|EPI_ISL_563288|2020-09-01	D	S	G	N	2020-09-01
Australia	hCoV-19/Australia/VIC11188/2020|EPI_ISL_563289|2020-08-31	D	S	G	N	2020-08-31
Australia	hCoV-19/Australia/VIC11191/2020|EPI_ISL_563290|2020-07-26	D	S	G	N	2020-07-26
Australia	hCoV-19/Australia/VIC11193/2020|EPI_ISL_563291|2020-07-24	D	S	G	N	2020-07-24
Australia	hCoV-19/Australia/VIC11197/2020|EPI_ISL_563293|2020-07-25	D	S	G	N	2020-07-25
Australia	hCoV-19/Australia/VIC11198/2020|EPI_ISL_563294|2020-07-25	D	S	G	N	2020-07-25
Australia	hCoV-19/Australia/VIC11202/2020|EPI_ISL_563295|2020-07-24	D	S	G	N	2020-07-24
Australia	hCoV-19/Australia/VIC11203/2020|EPI_ISL_563296|2020-09-06	D	S	G	N	2020-09-06
Australia	hCoV-19/Australia/VIC11207/2020|EPI_ISL_563297|2020-09-07	D	S	G	N	2020-09-07
Australia	hCoV-19/Australia/VIC11208/2020|EPI_ISL_562701|2020-09-07	D	S	G	N	2020-09-07
Australia	hCoV-19/Australia/VIC11211/2020|EPI_ISL_563298|2020-08-02	D	S	G	N	2020-08-02
Australia	hCoV-19/Australia/VIC11217/2020|EPI_ISL_563301|2020-08-26	D	S	G	N	2020-08-26
Australia	hCoV-19/Australia/VIC11218/2020|EPI_ISL_562737|2020-08-26	D	S	G	N	2020-08-26
Australia	hCoV-19/Australia/VIC11220/2020|EPI_ISL_563302|2020-08-26	D	S	G	N	2020-08-26
Australia	hCoV-19/Australia/VIC11223/2020|EPI_ISL_563303|2020-08-27	D	S	G	N	2020-08-27
Australia	hCoV-19/Australia/VIC11224/2020|EPI_ISL_563304|2020-08-27	D	S	G	N	2020-08-27
Australia	hCoV-19/Australia/VIC11228/2020|EPI_ISL_563305|2020-08-27	D	S	G	N	2020-08-27
Australia	hCoV-19/Australia/VIC11230/2020|EPI_ISL_563306|2020-08-28	D	S	G	N	2020-08-28
Australia	hCoV-19/Australia/VIC11240/2020|EPI_ISL_563307|2020-08-31	D	S	G	N	2020-08-31
Australia	hCoV-19/Australia/VIC11241/2020|EPI_ISL_563308|2020-08-13	D	S	G	N	2020-08-13
Australia	hCoV-19/Australia/VIC11243/2020|EPI_ISL_563309|2020-08-13	D	S	G	N	2020-08-13
Australia	hCoV-19/Australia/VIC11257/2020|EPI_ISL_563311|2020-08-21	D	S	G	N	2020-08-21
Australia	hCoV-19/Australia/VIC11283/2020|EPI_ISL_563312|2020-07-18	D	S	G	N	2020-07-18
Australia	hCoV-19/Australia/VIC11284/2020|EPI_ISL_563313|2020-07-18	D	S	G	N	2020-07-18
Australia	hCoV-19/Australia/VIC11286/2020|EPI_ISL_563315|2020-07-18	D	S	G	N	2020-07-18
Australia	hCoV-19/Australia/VIC11287/2020|EPI_ISL_563316|2020-07-18	D	S	G	N	2020-07-18
Australia	hCoV-19/Australia/VIC11288/2020|EPI_ISL_563317|2020-07-18	D	S	G	N	2020-07-18
Australia	hCoV-19/Australia/VIC11290/2020|EPI_ISL_563318|2020-07-18	D	S	G	N	2020-07-18
Australia	hCoV-19/Australia/VIC11291/2020|EPI_ISL_563319|2020-07-18	D	S	G	N	2020-07-18
Australia	hCoV-19/Australia/VIC11294/2020|EPI_ISL_563320|2020-07-18	D	S	G	N	2020-07-18
Australia	hCoV-19/Australia/VIC11295/2020|EPI_ISL_563321|2020-07-18	D	S	G	N	2020-07-18
Australia	hCoV-19/Australia/VIC11304/2020|EPI_ISL_563323|2020-08-25	D	S	G	N	2020-08-25
Australia	hCoV-19/Australia/VIC11305/2020|EPI_ISL_563324|2020-08-25	D	S	G	N	2020-08-25
Australia	hCoV-19/Australia/VIC11312/2020|EPI_ISL_563325|2020-08-14	D	S	G	N	2020-08-14
Australia	hCoV-19/Australia/VIC11316/2020|EPI_ISL_563326|2020-08-26	D	S	G	N	2020-08-26
Australia	hCoV-19/Australia/VIC11317/2020|EPI_ISL_563327|2020-08-29	D	S	G	N	2020-08-29
Australia	hCoV-19/Australia/VIC11320/2020|EPI_ISL_563328|2020-07-13	D	S	G	N	2020-07-13
Australia	hCoV-19/Australia/VIC11323/2020|EPI_ISL_563329|2020-07-24	D	S	G	N	2020-07-24
Australia	hCoV-19/Australia/VIC11324/2020|EPI_ISL_563330|2020-07-24	D	S	G	N	2020-07-24
Australia	hCoV-19/Australia/VIC11335/2020|EPI_ISL_563332|2020-08-29	D	S	G	N	2020-08-29
Australia	hCoV-19/Australia/VIC11336/2020|EPI_ISL_563333|2020-08-29	D	S	G	N	2020-08-29
Australia	hCoV-19/Australia/VIC11337/2020|EPI_ISL_563334|2020-08-27	D	S	G	N	2020-08-27
Australia	hCoV-19/Australia/VIC11338/2020|EPI_ISL_563335|2020-08-26	D	S	G	N	2020-08-26
Australia	hCoV-19/Australia/VIC11339/2020|EPI_ISL_563336|2020-08-24	D	S	G	N	2020-08-24
Australia	hCoV-19/Australia/VIC11340/2020|EPI_ISL_563337|2020-08-26	D	S	G	N	2020-08-26
Australia	hCoV-19/Australia/VIC11342/2020|EPI_ISL_563338|2020-08-24	D	S	G	N	2020-08-24
Australia	hCoV-19/Australia/VIC11343/2020|EPI_ISL_563339|2020-08-24	D	S	G	N	2020-08-24
Australia	hCoV-19/Australia/VIC11344/2020|EPI_ISL_563340|2020-08-24	D	S	G	N	2020-08-24
Australia	hCoV-19/Australia/VIC11349/2020|EPI_ISL_563341|2020-08-26	D	S	G	N	2020-08-26
Australia	hCoV-19/Australia/VIC11352/2020|EPI_ISL_563342|2020-08-05	D	S	G	N	2020-08-05
Australia	hCoV-19/Australia/VIC11353/2020|EPI_ISL_563343|2020-08-05	D	S	G	N	2020-08-05
Australia	hCoV-19/Australia/VIC11357/2020|EPI_ISL_563344|2020-08-15	D	S	G	N	2020-08-15
Australia	hCoV-19/Australia/VIC11364/2020|EPI_ISL_563345|2020-08-02	D	S	G	N	2020-08-02
Australia	hCoV-19/Australia/VIC11371/2020|EPI_ISL_563347|2020-08-20	D	S	G	N	2020-08-20
Australia	hCoV-19/Australia/VIC11378/2020|EPI_ISL_563348|2020-08-23	D	S	G	N	2020-08-23
Australia	hCoV-19/Australia/VIC11379/2020|EPI_ISL_563349|2020-08-23	D	S	G	N	2020-08-23
Australia	hCoV-19/Australia/VIC11387/2020|EPI_ISL_563350|2020-08-21	D	S	G	N	2020-08-21
Australia	hCoV-19/Australia/VIC11388/2020|EPI_ISL_563351|2020-08-21	D	S	G	N	2020-08-21
Australia	hCoV-19/Australia/VIC11392/2020|EPI_ISL_563353|2020-08-21	D	S	G	N	2020-08-21
Australia	hCoV-19/Australia/VIC11395/2020|EPI_ISL_563354|2020-08-21	D	S	G	N	2020-08-21
Australia	hCoV-19/Australia/VIC11396/2020|EPI_ISL_563355|2020-08-21	D	S	G	N	2020-08-21
Australia	hCoV-19/Australia/VIC11399/2020|EPI_ISL_563357|2020-08-30	D	S	G	N	2020-08-30
Australia	hCoV-19/Australia/VIC11403/2020|EPI_ISL_563359|2020-08-22	D	S	G	N	2020-08-22
Australia	hCoV-19/Australia/VIC11408/2020|EPI_ISL_562738|2020-08-30	D	S	G	N	2020-08-30
Australia	hCoV-19/Australia/VIC11410/2020|EPI_ISL_563360|2020-08-22	D	S	G	N	2020-08-22
Australia	hCoV-19/Australia/VIC11412/2020|EPI_ISL_563361|2020-08-24	D	S	G	N	2020-08-24
Australia	hCoV-19/Australia/VIC11413/2020|EPI_ISL_563362|2020-08-29	D	S	G	N	2020-08-29
Australia	hCoV-19/Australia/VIC11414/2020|EPI_ISL_563363|2020-08-29	D	S	G	N	2020-08-29
Australia	hCoV-19/Australia/VIC11415/2020|EPI_ISL_563364|2020-08-29	D	S	G	N	2020-08-29
Australia	hCoV-19/Australia/VIC11418/2020|EPI_ISL_563365|2020-08-29	D	S	G	N	2020-08-29
Australia	hCoV-19/Australia/VIC11420/2020|EPI_ISL_563366|2020	D	S	G	N	2020-01-01
Australia	hCoV-19/Australia/VIC11423/2020|EPI_ISL_563368|2020-08-21	D	S	G	N	2020-08-21
Australia	hCoV-19/Australia/VIC11431/2020|EPI_ISL_563369|2020-08-20	D	S	G	N	2020-08-20
Australia	hCoV-19/Australia/VIC11434/2020|EPI_ISL_563370|2020-08-30	D	S	G	N	2020-08-30
Australia	hCoV-19/Australia/VIC11435/2020|EPI_ISL_562613|2020-08-29	D	S	G	N	2020-08-29
Australia	hCoV-19/Australia/VIC11436/2020|EPI_ISL_562643|2020-08-22	D	S	G	N	2020-08-22
Australia	hCoV-19/Australia/VIC11438/2020|EPI_ISL_562644|2020-08-28	D	S	G	N	2020-08-28
Australia	hCoV-19/Australia/VIC11439/2020|EPI_ISL_562614|2020-08-22	D	S	G	N	2020-08-22
Australia	hCoV-19/Australia/VIC11441/2020|EPI_ISL_563372|2020-08-22	D	S	G	N	2020-08-22
Australia	hCoV-19/Australia/VIC11442/2020|EPI_ISL_563373|2020-08-21	D	S	G	N	2020-08-21
Australia	hCoV-19/Australia/VIC11445/2020|EPI_ISL_563374|2020-08-23	D	S	G	N	2020-08-23
Australia	hCoV-19/Australia/VIC11449/2020|EPI_ISL_563375|2020-08-30	D	S	G	N	2020-08-30
Australia	hCoV-19/Australia/VIC11450/2020|EPI_ISL_563376|2020-08-30	D	S	G	N	2020-08-30
Australia	hCoV-19/Australia/VIC11451/2020|EPI_ISL_563377|2020-08-24	D	S	G	N	2020-08-24
Australia	hCoV-19/Australia/VIC11454/2020|EPI_ISL_563378|2020-08-22	D	S	G	N	2020-08-22
Australia	hCoV-19/Australia/VIC11458/2020|EPI_ISL_563380|2020-08-20	D	S	G	N	2020-08-20
Australia	hCoV-19/Australia/VIC11459/2020|EPI_ISL_563381|2020-08-22	D	S	G	N	2020-08-22
Australia	hCoV-19/Australia/VIC11461/2020|EPI_ISL_563382|2020-08-21	D	S	G	N	2020-08-21
Australia	hCoV-19/Australia/VIC11463/2020|EPI_ISL_563383|2020-08-28	D	S	G	N	2020-08-28
Australia	hCoV-19/Australia/VIC11465/2020|EPI_ISL_563384|2020-08-30	D	S	G	N	2020-08-30
Australia	hCoV-19/Australia/VIC11467/2020|EPI_ISL_563385|2020-08-30	D	S	G	N	2020-08-30
Australia	hCoV-19/Australia/VIC11469/2020|EPI_ISL_563386|2020-08-30	D	S	G	N	2020-08-30
Australia	hCoV-19/Australia/VIC11470/2020|EPI_ISL_563387|2020-08-29	D	S	G	N	2020-08-29
Australia	hCoV-19/Australia/VIC11472/2020|EPI_ISL_563388|2020-08-28	D	S	G	N	2020-08-28
Australia	hCoV-19/Australia/VIC11473/2020|EPI_ISL_563389|2020-08-28	D	S	G	N	2020-08-28
Australia	hCoV-19/Australia/VIC11481/2020|EPI_ISL_563392|2020-08-29	D	S	G	N	2020-08-29
Australia	hCoV-19/Australia/VIC11490/2020|EPI_ISL_563394|2020-08-28	D	S	G	N	2020-08-28
Australia	hCoV-19/Australia/VIC11491/2020|EPI_ISL_563395|2020-08-29	D	S	G	N	2020-08-29
Australia	hCoV-19/Australia/VIC11494/2020|EPI_ISL_562739|2020-08-28	D	S	G	N	2020-08-28
Australia	hCoV-19/Australia/VIC11495/2020|EPI_ISL_563396|2020-08-10	D	S	G	N	2020-08-10
Australia	hCoV-19/Australia/VIC11496/2020|EPI_ISL_563397|2020-08-12	D	S	G	N	2020-08-12
Australia	hCoV-19/Australia/VIC11501/2020|EPI_ISL_563398|2020-08-31	D	S	G	N	2020-08-31
Australia	hCoV-19/Australia/VIC11502/2020|EPI_ISL_563399|2020-08-31	D	S	G	N	2020-08-31
Australia	hCoV-19/Australia/VIC11504/2020|EPI_ISL_563400|2020-09-01	D	S	G	N	2020-09-01
Australia	hCoV-19/Australia/VIC11505/2020|EPI_ISL_563401|2020-09-01	D	S	G	N	2020-09-01
Australia	hCoV-19/Australia/VIC11537/2020|EPI_ISL_563406|2020-08-28	D	S	G	N	2020-08-28
Australia	hCoV-19/Australia/VIC11540/2020|EPI_ISL_562702|2020-08-31	D	S	G	N	2020-08-31
Australia	hCoV-19/Australia/VIC11545/2020|EPI_ISL_563407|2020-08-08	D	S	G	N	2020-08-08
Australia	hCoV-19/Australia/VIC11546/2020|EPI_ISL_563408|2020-08-10	D	S	G	N	2020-08-10
Australia	hCoV-19/Australia/VIC11551/2020|EPI_ISL_563412|2020-08-25	D	S	G	N	2020-08-25
Australia	hCoV-19/Australia/VIC11552/2020|EPI_ISL_563413|2020-08-25	D	S	G	N	2020-08-25
Australia	hCoV-19/Australia/VIC11554/2020|EPI_ISL_563414|2020-08-26	D	S	G	N	2020-08-26
Australia	hCoV-19/Australia/VIC11562/2020|EPI_ISL_562645|2020-08-27	D	S	G	N	2020-08-27
Australia	hCoV-19/Australia/VIC11563/2020|EPI_ISL_562646|2020-08-27	D	S	G	N	2020-08-27
Australia	hCoV-19/Australia/VIC11590/2020|EPI_ISL_563423|2020-09-01	D	S	G	N	2020-09-01
Australia	hCoV-19/Australia/VIC11595/2020|EPI_ISL_563424|2020-07-26	D	S	G	N	2020-07-26
Australia	hCoV-19/Australia/VIC11596/2020|EPI_ISL_563425|2020-07-21	D	S	G	N	2020-07-21
Australia	hCoV-19/Australia/VIC11597/2020|EPI_ISL_563426|2020-07-23	D	S	G	N	2020-07-23
Australia	hCoV-19/Australia/VIC11600/2020|EPI_ISL_563428|2020-07-22	D	S	G	N	2020-07-22
Australia	hCoV-19/Australia/VIC11611/2020|EPI_ISL_563431|2020-07-25	D	S	G	N	2020-07-25
Australia	hCoV-19/Australia/VIC11613/2020|EPI_ISL_563432|2020-07-25	D	S	G	N	2020-07-25
Australia	hCoV-19/Australia/VIC11614/2020|EPI_ISL_563433|2020-07-25	D	S	G	N	2020-07-25
Australia	hCoV-19/Australia/VIC11615/2020|EPI_ISL_563434|2020-07-22	D	S	G	N	2020-07-22
Australia	hCoV-19/Australia/VIC11617/2020|EPI_ISL_563435|2020-07-25	D	S	G	N	2020-07-25
Australia	hCoV-19/Australia/VIC11625/2020|EPI_ISL_563436|2020-07-25	D	S	G	N	2020-07-25
Australia	hCoV-19/Australia/VIC11627/2020|EPI_ISL_563437|2020-07-25	D	S	G	N	2020-07-25
Australia	hCoV-19/Australia/VIC11628/2020|EPI_ISL_563438|2020-07-22	D	S	G	N	2020-07-22
Australia	hCoV-19/Australia/VIC11634/2020|EPI_ISL_563439|2020-07-21	D	S	G	N	2020-07-21
Australia	hCoV-19/Australia/VIC11636/2020|EPI_ISL_563440|2020-07-22	D	S	G	N	2020-07-22
Australia	hCoV-19/Australia/VIC11638/2020|EPI_ISL_563441|2020-07-25	D	S	G	N	2020-07-25
Australia	hCoV-19/Australia/VIC11639/2020|EPI_ISL_563442|2020-07-25	D	S	G	N	2020-07-25
Australia	hCoV-19/Australia/VIC11640/2020|EPI_ISL_563443|2020-07-25	D	S	G	N	2020-07-25
Australia	hCoV-19/Australia/VIC11641/2020|EPI_ISL_563444|2020-07-25	D	S	G	N	2020-07-25
Australia	hCoV-19/Australia/VIC11648/2020|EPI_ISL_563445|2020-07-25	D	S	G	N	2020-07-25
Australia	hCoV-19/Australia/VIC11649/2020|EPI_ISL_563446|2020-07-25	D	S	G	N	2020-07-25
Australia	hCoV-19/Australia/VIC11651/2020|EPI_ISL_563447|2020-07-23	D	S	G	N	2020-07-23
Australia	hCoV-19/Australia/VIC11654/2020|EPI_ISL_563448|2020-07-22	D	S	G	N	2020-07-22
Australia	hCoV-19/Australia/VIC11658/2020|EPI_ISL_563449|2020-07-23	D	S	G	N	2020-07-23
Australia	hCoV-19/Australia/VIC11662/2020|EPI_ISL_563450|2020-07-25	D	S	G	N	2020-07-25
Australia	hCoV-19/Australia/VIC11665/2020|EPI_ISL_563451|2020-07-23	D	S	G	N	2020-07-23
Australia	hCoV-19/Australia/VIC11667/2020|EPI_ISL_563452|2020-07-22	D	S	G	N	2020-07-22
Australia	hCoV-19/Australia/VIC11672/2020|EPI_ISL_563454|2020-07-25	D	S	G	N	2020-07-25
Australia	hCoV-19/Australia/VIC11677/2020|EPI_ISL_563455|2020-07-26	D	S	G	N	2020-07-26
Australia	hCoV-19/Australia/VIC11678/2020|EPI_ISL_563456|2020-07-22	D	S	G	N	2020-07-22
Australia	hCoV-19/Australia/VIC11680/2020|EPI_ISL_563457|2020-07-23	D	S	G	N	2020-07-23
Australia	hCoV-19/Australia/VIC11681/2020|EPI_ISL_563458|2020-07-22	D	S	G	N	2020-07-22
Australia	hCoV-19/Australia/VIC11682/2020|EPI_ISL_563459|2020-07-23	D	S	G	N	2020-07-23
Australia	hCoV-19/Australia/VIC11683/2020|EPI_ISL_563460|2020-07-22	D	S	G	N	2020-07-22
Australia	hCoV-19/Australia/VIC11690/2020|EPI_ISL_563461|2020-07-22	D	S	G	N	2020-07-22
Australia	hCoV-19/Australia/VIC11693/2020|EPI_ISL_563462|2020-07-22	D	S	G	N	2020-07-22
Australia	hCoV-19/Australia/VIC11697/2020|EPI_ISL_563463|2020-07-23	D	S	G	N	2020-07-23
Australia	hCoV-19/Australia/VIC11700/2020|EPI_ISL_563464|2020-07-22	D	S	G	N	2020-07-22
Australia	hCoV-19/Australia/VIC11705/2020|EPI_ISL_563465|2020-07-25	D	S	G	N	2020-07-25
Australia	hCoV-19/Australia/VIC11707/2020|EPI_ISL_563466|2020-07-25	D	S	G	N	2020-07-25
Australia	hCoV-19/Australia/VIC11708/2020|EPI_ISL_563467|2020-07-25	D	S	G	N	2020-07-25
Australia	hCoV-19/Australia/VIC11711/2020|EPI_ISL_563469|2020-07-23	D	S	G	N	2020-07-23
Australia	hCoV-19/Australia/VIC11721/2020|EPI_ISL_563470|2020-07-22	D	S	G	N	2020-07-22
Australia	hCoV-19/Australia/VIC11722/2020|EPI_ISL_563471|2020-07-25	D	S	G	N	2020-07-25
Australia	hCoV-19/Australia/VIC11726/2020|EPI_ISL_563472|2020-07-22	D	S	G	N	2020-07-22
Australia	hCoV-19/Australia/VIC11728/2020|EPI_ISL_563473|2020-07-23	D	S	G	N	2020-07-23
Australia	hCoV-19/Australia/VIC11733/2020|EPI_ISL_563474|2020-07-23	D	S	G	N	2020-07-23
Australia	hCoV-19/Australia/VIC11734/2020|EPI_ISL_563475|2020-07-21	D	S	G	N	2020-07-21
Australia	hCoV-19/Australia/VIC11735/2020|EPI_ISL_563476|2020-07-23	D	S	G	N	2020-07-23
Australia	hCoV-19/Australia/VIC11739/2020|EPI_ISL_563477|2020-07-22	D	S	G	N	2020-07-22
Australia	hCoV-19/Australia/VIC11740/2020|EPI_ISL_563478|2020-07-22	D	S	G	N	2020-07-22
Australia	hCoV-19/Australia/VIC11741/2020|EPI_ISL_563479|2020-07-25	D	S	G	N	2020-07-25
Australia	hCoV-19/Australia/VIC11745/2020|EPI_ISL_563481|2020-07-22	D	S	G	N	2020-07-22
Australia	hCoV-19/Australia/VIC11747/2020|EPI_ISL_563482|2020-07-18	D	S	G	N	2020-07-18
Australia	hCoV-19/Australia/VIC11749/2020|EPI_ISL_563483|2020-07-18	D	S	G	N	2020-07-18
Australia	hCoV-19/Australia/VIC11753/2020|EPI_ISL_563484|2020-07-22	D	S	G	N	2020-07-22
Australia	hCoV-19/Australia/VIC11754/2020|EPI_ISL_563485|2020-07-22	D	S	G	N	2020-07-22
Australia	hCoV-19/Australia/VIC11756/2020|EPI_ISL_563486|2020-07-23	D	S	G	N	2020-07-23
Australia	hCoV-19/Australia/VIC11757/2020|EPI_ISL_563487|2020-07-21	D	S	G	N	2020-07-21
Australia	hCoV-19/Australia/VIC11759/2020|EPI_ISL_563488|2020-07-17	D	S	G	N	2020-07-17
Australia	hCoV-19/Australia/VIC11760/2020|EPI_ISL_563489|2020-07-22	D	S	G	N	2020-07-22
Australia	hCoV-19/Australia/VIC11761/2020|EPI_ISL_563490|2020-07-22	D	S	G	N	2020-07-22
Australia	hCoV-19/Australia/VIC11762/2020|EPI_ISL_563491|2020-07-25	D	S	G	N	2020-07-25
Australia	hCoV-19/Australia/VIC11763/2020|EPI_ISL_563492|2020-07-22	D	S	G	N	2020-07-22
Australia	hCoV-19/Australia/VIC11767/2020|EPI_ISL_563493|2020-07-18	D	S	G	N	2020-07-18
Australia	hCoV-19/Australia/VIC11774/2020|EPI_ISL_563495|2020-07-22	D	S	G	N	2020-07-22
Australia	hCoV-19/Australia/VIC11778/2020|EPI_ISL_563496|2020-07-25	D	S	G	N	2020-07-25
Australia	hCoV-19/Australia/VIC11850/2020|EPI_ISL_563497|2020-09-09	D	S	G	N	2020-09-09
Australia	hCoV-19/Australia/VIC11927/2020|EPI_ISL_563498|2020-09-09	D	S	G	N	2020-09-09
Australia	hCoV-19/Australia/VIC11973/2020|EPI_ISL_563500|2020-07-26	D	S	G	N	2020-07-26
Australia	hCoV-19/Australia/VIC11976/2020|EPI_ISL_563501|2020-07-18	D	S	G	N	2020-07-18
Australia	hCoV-19/Australia/VIC11978/2020|EPI_ISL_563502|2020-07-17	D	S	G	N	2020-07-17
Australia	hCoV-19/Australia/VIC11996/2020|EPI_ISL_563503|2020-07-26	D	S	G	N	2020-07-26
Australia	hCoV-19/Australia/VIC11997/2020|EPI_ISL_563504|2020-07-13	D	S	G	N	2020-07-13
Australia	hCoV-19/Australia/VIC12010/2020|EPI_ISL_563505|2020-09-10	D	S	G	N	2020-09-10
Australia	hCoV-19/Australia/VIC12014/2020|EPI_ISL_563506|2020-07-26	D	S	G	N	2020-07-26
Australia	hCoV-19/Australia/VIC12018/2020|EPI_ISL_563507|2020-09-12	D	S	G	N	2020-09-12
Australia	hCoV-19/Australia/VIC12034/2020|EPI_ISL_563510|2020-09-09	D	S	G	N	2020-09-09
Australia	hCoV-19/Australia/VIC12036/2020|EPI_ISL_563511|2020-07-26	D	S	G	N	2020-07-26
Australia	hCoV-19/Australia/VIC12037/2020|EPI_ISL_563512|2020-07-13	D	S	G	N	2020-07-13
Australia	hCoV-19/Australia/VIC12039/2020|EPI_ISL_563513|2020-07-27	D	S	G	N	2020-07-27
Australia	hCoV-19/Australia/VIC12063/2020|EPI_ISL_563515|2020-07-14	D	S	G	N	2020-07-14
Australia	hCoV-19/Australia/VIC12077/2020|EPI_ISL_563517|2020-09-11	D	S	G	N	2020-09-11
Australia	hCoV-19/Australia/VIC12084/2020|EPI_ISL_563519|2020-09-11	D	S	G	N	2020-09-11
Australia	hCoV-19/Australia/VIC12086/2020|EPI_ISL_563520|2020-07-18	D	S	G	N	2020-07-18
Australia	hCoV-19/Australia/VIC12088/2020|EPI_ISL_563521|2020-09-11	D	S	G	N	2020-09-11
Australia	hCoV-19/Australia/VIC12100/2020|EPI_ISL_563522|2020-07-26	D	S	G	N	2020-07-26
Australia	hCoV-19/Australia/VIC12104/2020|EPI_ISL_563523|2020-07-13	D	S	G	N	2020-07-13
Australia	hCoV-19/Australia/VIC12114/2020|EPI_ISL_563524|2020-07-27	D	S	G	N	2020-07-27
Australia	hCoV-19/Australia/VIC12122/2020|EPI_ISL_563525|2020-07-14	D	S	G	N	2020-07-14
Australia	hCoV-19/Australia/VIC12129/2020|EPI_ISL_563527|2020-07-13	D	S	G	N	2020-07-13
Australia	hCoV-19/Australia/VIC12137/2020|EPI_ISL_563528|2020-07-13	D	S	G	N	2020-07-13
Australia	hCoV-19/Australia/VIC12157/2020|EPI_ISL_563530|2020-07-27	D	S	G	N	2020-07-27
Australia	hCoV-19/Australia/VIC12163/2020|EPI_ISL_563531|2020-07-17	D	S	G	N	2020-07-17
Australia	hCoV-19/Australia/VIC12168/2020|EPI_ISL_563532|2020-07-27	D	S	G	N	2020-07-27
Australia	hCoV-19/Australia/VIC12169/2020|EPI_ISL_563533|2020-07-13	D	S	G	N	2020-07-13
Australia	hCoV-19/Australia/VIC12177/2020|EPI_ISL_563534|2020-09-12	D	S	G	N	2020-09-12
Australia	hCoV-19/Australia/VIC12181/2020|EPI_ISL_563535|2020-09-11	D	S	G	N	2020-09-11
Australia	hCoV-19/Australia/VIC12183/2020|EPI_ISL_563536|2020-07-26	D	S	G	N	2020-07-26
Australia	hCoV-19/Australia/VIC12195/2020|EPI_ISL_563537|2020-07-13	D	S	G	N	2020-07-13
Australia	hCoV-19/Australia/VIC12207/2020|EPI_ISL_563538|2020-09-11	D	S	G	N	2020-09-11
Australia	hCoV-19/Australia/VIC12209/2020|EPI_ISL_563539|2020-07-26	D	S	G	N	2020-07-26
Australia	hCoV-19/Australia/VIC12214/2020|EPI_ISL_563541|2020-07-26	D	S	G	N	2020-07-26
Australia	hCoV-19/Australia/VIC12226/2020|EPI_ISL_563543|2020-09-11	D	S	G	N	2020-09-11
Australia	hCoV-19/Australia/VIC12228/2020|EPI_ISL_563544|2020-07-27	D	S	G	N	2020-07-27
Australia	hCoV-19/Australia/VIC12236/2020|EPI_ISL_563545|2020-07-24	D	S	G	N	2020-07-24
Australia	hCoV-19/Australia/VIC12237/2020|EPI_ISL_563546|2020-07-25	D	S	G	N	2020-07-25
Australia	hCoV-19/Australia/VIC12240/2020|EPI_ISL_563547|2020-07-27	D	S	G	N	2020-07-27
Australia	hCoV-19/Australia/VIC12244/2020|EPI_ISL_563548|2020-09-12	D	S	G	N	2020-09-12
Australia	hCoV-19/Australia/VIC12248/2020|EPI_ISL_563550|2020-09-09	D	S	G	N	2020-09-09
Australia	hCoV-19/Australia/VIC12350/2020|EPI_ISL_563552|2020-09-13	D	S	G	N	2020-09-13
Australia	hCoV-19/Australia/VIC12352/2020|EPI_ISL_563553|2020-09-13	D	S	G	N	2020-09-13
Australia	hCoV-19/Australia/VIC12361/2020|EPI_ISL_563555|2020-09-09	D	S	G	N	2020-09-09
Australia	hCoV-19/Australia/VIC12380/2020|EPI_ISL_563556|2020-07-25	D	S	G	N	2020-07-25
Australia	hCoV-19/Australia/VIC12385/2020|EPI_ISL_563557|2020-09-12	D	S	G	N	2020-09-12
Australia	hCoV-19/Australia/VIC12389/2020|EPI_ISL_563558|2020-09-10	D	S	G	N	2020-09-10
Australia	hCoV-19/Australia/VIC12400/2020|EPI_ISL_563559|2020-07-28	D	S	G	N	2020-07-28
Australia	hCoV-19/Australia/VIC12407/2020|EPI_ISL_563560|2020-07-27	D	S	G	N	2020-07-27
Australia	hCoV-19/Australia/VIC12410/2020|EPI_ISL_563561|2020-07-28	D	S	G	N	2020-07-28
Australia	hCoV-19/Australia/VIC12418/2020|EPI_ISL_563562|2020-09-13	D	S	G	N	2020-09-13
Australia	hCoV-19/Australia/VIC12449/2020|EPI_ISL_563564|2020-07-27	D	S	G	N	2020-07-27
Australia	hCoV-19/Australia/VIC12465/2020|EPI_ISL_562615|2020-09-13	D	S	G	N	2020-09-13
Australia	hCoV-19/Australia/VIC12476/2020|EPI_ISL_563566|2020-09-12	D	S	G	N	2020-09-12
Australia	hCoV-19/Australia/VIC12484/2020|EPI_ISL_563567|2020-09-09	D	S	G	N	2020-09-09
Australia	hCoV-19/Australia/VIC12524/2020|EPI_ISL_563568|2020-07-27	D	S	G	N	2020-07-27
Australia	hCoV-19/Australia/VIC12526/2020|EPI_ISL_563569|2020-09-09	D	S	G	N	2020-09-09
Australia	hCoV-19/Australia/VIC12535/2020|EPI_ISL_563570|2020-07-27	D	S	G	N	2020-07-27
Australia	hCoV-19/Australia/VIC12551/2020|EPI_ISL_563571|2020-09-13	D	S	G	N	2020-09-13
Australia	hCoV-19/Australia/VIC12555/2020|EPI_ISL_563572|2020-07-28	D	S	G	N	2020-07-28
Australia	hCoV-19/Australia/VIC12585/2020|EPI_ISL_563573|2020-09-12	D	S	G	N	2020-09-12
Australia	hCoV-19/Australia/VIC12597/2020|EPI_ISL_563575|2020-07-29	D	S	G	N	2020-07-29
Australia	hCoV-19/Australia/VIC12604/2020|EPI_ISL_563576|2020-09-13	D	S	G	N	2020-09-13
Australia	hCoV-19/Australia/VIC12694/2020|EPI_ISL_563578|2020-09-09	D	S	G	N	2020-09-09
Australia	hCoV-19/Australia/VIC12696/2020|EPI_ISL_563579|2020-09-09	D	S	G	N	2020-09-09
Australia	hCoV-19/Australia/VIC12710/2020|EPI_ISL_563580|2020-07-29	D	S	G	N	2020-07-29
Australia	hCoV-19/Australia/VIC12712/2020|EPI_ISL_563581|2020-07-26	D	S	G	N	2020-07-26
Australia	hCoV-19/Australia/VIC12715/2020|EPI_ISL_563582|2020-09-11	D	S	G	N	2020-09-11
Australia	hCoV-19/Australia/VIC12733/2020|EPI_ISL_563583|2020-07-25	D	S	G	N	2020-07-25
Australia	hCoV-19/Australia/VIC12737/2020|EPI_ISL_563585|2020-09-10	D	S	G	N	2020-09-10
Australia	hCoV-19/Australia/VIC12742/2020|EPI_ISL_563586|2020-07-28	D	S	G	N	2020-07-28
Australia	hCoV-19/Australia/VIC12743/2020|EPI_ISL_563587|2020-09-10	D	S	G	N	2020-09-10
Australia	hCoV-19/Australia/VIC12750/2020|EPI_ISL_563588|2020-09-09	D	S	G	N	2020-09-09
Australia	hCoV-19/Australia/VIC12756/2020|EPI_ISL_563589|2020-09-10	D	S	G	N	2020-09-10
Australia	hCoV-19/Australia/VIC12770/2020|EPI_ISL_563590|2020-09-13	D	S	G	N	2020-09-13
Australia	hCoV-19/Australia/VIC12772/2020|EPI_ISL_563591|2020-07-28	D	S	G	N	2020-07-28
Australia	hCoV-19/Australia/VIC12776/2020|EPI_ISL_563593|2020-09-10	D	S	G	N	2020-09-10
Australia	hCoV-19/Australia/VIC12796/2020|EPI_ISL_563595|2020-09-13	D	S	G	N	2020-09-13
Australia	hCoV-19/Australia/VIC12803/2020|EPI_ISL_563596|2020-09-10	D	S	G	N	2020-09-10
Australia	hCoV-19/Australia/VIC12809/2020|EPI_ISL_563597|2020-09-11	D	S	G	N	2020-09-11
Australia	hCoV-19/Australia/VIC12816/2020|EPI_ISL_563598|2020-07-27	D	S	G	N	2020-07-27
Australia	hCoV-19/Australia/VIC12833/2020|EPI_ISL_563599|2020-09-13	D	S	G	N	2020-09-13
Australia	hCoV-19/Australia/VIC12839/2020|EPI_ISL_563600|2020-09-12	D	S	G	N	2020-09-12
Australia	hCoV-19/Australia/VIC12847/2020|EPI_ISL_562594|2020-09-11	D	S	G	N	2020-09-11
Australia	hCoV-19/Australia/VIC12851/2020|EPI_ISL_563601|2020-09-10	D	S	G	N	2020-09-10
Australia	hCoV-19/Australia/VIC12888/2020|EPI_ISL_563604|2020-07-27	D	S	G	N	2020-07-27
Australia	hCoV-19/Australia/VIC12923/2020|EPI_ISL_563608|2020-07-28	D	S	G	N	2020-07-28
Australia	hCoV-19/Australia/VIC12949/2020|EPI_ISL_563610|2020-07-28	D	S	G	N	2020-07-28
Australia	hCoV-19/Australia/VIC12966/2020|EPI_ISL_563613|2020-07-29	D	S	G	N	2020-07-29
Australia	hCoV-19/Australia/VIC12975/2020|EPI_ISL_563614|2020-07-28	D	S	G	N	2020-07-28
Australia	hCoV-19/Australia/VIC12977/2020|EPI_ISL_563615|2020-09-14	D	S	G	N	2020-09-14
Australia	hCoV-19/Australia/VIC13059/2020|EPI_ISL_562703|2020-07-28	D	S	G	N	2020-07-28
Australia	hCoV-19/Australia/VIC13066/2020|EPI_ISL_563616|2020-07-30	D	S	G	N	2020-07-30
Australia	hCoV-19/Australia/VIC13082/2020|EPI_ISL_563617|2020-07-29	D	S	G	N	2020-07-29
Australia	hCoV-19/Australia/VIC13093/2020|EPI_ISL_563619|2020-07-30	D	S	G	N	2020-07-30
Australia	hCoV-19/Australia/VIC13108/2020|EPI_ISL_563620|2020-07-28	D	S	G	N	2020-07-28
Australia	hCoV-19/Australia/VIC13112/2020|EPI_ISL_563621|2020-07-29	D	S	G	N	2020-07-29
Australia	hCoV-19/Australia/VIC13122/2020|EPI_ISL_563622|2020-07-28	D	S	G	N	2020-07-28
Australia	hCoV-19/Australia/VIC13138/2020|EPI_ISL_563623|2020-07-28	D	S	G	N	2020-07-28
Australia	hCoV-19/Australia/VIC13140/2020|EPI_ISL_563624|2020-08-14	D	S	G	N	2020-08-14
Australia	hCoV-19/Australia/VIC13146/2020|EPI_ISL_563625|2020-08-14	D	S	G	N	2020-08-14
Australia	hCoV-19/Australia/VIC13153/2020|EPI_ISL_563626|2020-07-27	D	S	G	N	2020-07-27
Australia	hCoV-19/Australia/VIC13156/2020|EPI_ISL_563627|2020-08-15	D	S	G	N	2020-08-15
Australia	hCoV-19/Australia/VIC13173/2020|EPI_ISL_562617|2020-08-15	D	S	G	N	2020-08-15
Australia	hCoV-19/Australia/VIC13178/2020|EPI_ISL_563628|2020-08-14	D	S	G	N	2020-08-14
Australia	hCoV-19/Australia/VIC13180/2020|EPI_ISL_563629|2020-07-27	D	S	G	N	2020-07-27
Australia	hCoV-19/Australia/VIC13186/2020|EPI_ISL_563634|2020-08-14	D	S	G	N	2020-08-14
Australia	hCoV-19/Australia/VIC13196/2020|EPI_ISL_563638|2020-08-15	D	S	G	N	2020-08-15
Australia	hCoV-19/Australia/VIC13199/2020|EPI_ISL_563639|2020-07-28	D	S	G	N	2020-07-28
Australia	hCoV-19/Australia/VIC13205/2020|EPI_ISL_563640|2020-08-16	D	S	G	N	2020-08-16
Australia	hCoV-19/Australia/VIC13223/2020|EPI_ISL_563642|2020-07-28	D	S	G	N	2020-07-28
Australia	hCoV-19/Australia/VIC13245/2020|EPI_ISL_563646|2020-07-25	D	S	G	N	2020-07-25
Australia	hCoV-19/Australia/VIC13271/2020|EPI_ISL_563648|2020-07-25	D	S	G	N	2020-07-25
Australia	hCoV-19/Australia/VIC13279/2020|EPI_ISL_563649|2020-07-25	D	S	G	N	2020-07-25
Australia	hCoV-19/Australia/VIC13282/2020|EPI_ISL_563650|2020-07-25	D	S	G	N	2020-07-25
Australia	hCoV-19/Australia/VIC13283/2020|EPI_ISL_563651|2020-07-29	D	S	G	N	2020-07-29
Australia	hCoV-19/Australia/VIC13286/2020|EPI_ISL_563653|2020-07-28	D	S	G	N	2020-07-28
Australia	hCoV-19/Australia/VIC13293/2020|EPI_ISL_563654|2020-07-29	D	S	G	N	2020-07-29
Australia	hCoV-19/Australia/VIC13295/2020|EPI_ISL_563655|2020-07-28	D	S	G	N	2020-07-28
England	hCoV-19/England/ALDP-9B6422/2020|EPI_ISL_573004|2020-08-27	D	S	G	N	2020-08-27
Australia	hCoV-19/Australia/VIC13297/2020|EPI_ISL_563657|2020-07-29	D	S	G	N	2020-07-29
Australia	hCoV-19/Australia/VIC13300/2020|EPI_ISL_563659|2020-07-27	D	S	G	N	2020-07-27
Australia	hCoV-19/Australia/VIC13303/2020|EPI_ISL_563661|2020-07-27	D	S	G	N	2020-07-27
Australia	hCoV-19/Australia/VIC13306/2020|EPI_ISL_563662|2020-07-27	D	S	G	N	2020-07-27
Australia	hCoV-19/Australia/VIC13313/2020|EPI_ISL_563665|2020-07-30	D	S	G	N	2020-07-30
Australia	hCoV-19/Australia/VIC13314/2020|EPI_ISL_563666|2020-07-28	D	S	G	N	2020-07-28
Australia	hCoV-19/Australia/VIC13316/2020|EPI_ISL_563667|2020-07-28	D	S	G	N	2020-07-28
Australia	hCoV-19/Australia/VIC13317/2020|EPI_ISL_563668|2020-07-28	D	S	G	N	2020-07-28
Australia	hCoV-19/Australia/VIC13318/2020|EPI_ISL_563669|2020-07-29	D	S	G	N	2020-07-29
Australia	hCoV-19/Australia/VIC13319/2020|EPI_ISL_563670|2020-07-30	D	S	G	N	2020-07-30
Australia	hCoV-19/Australia/VIC13320/2020|EPI_ISL_563671|2020-07-27	D	S	G	N	2020-07-27
Australia	hCoV-19/Australia/VIC13321/2020|EPI_ISL_563672|2020-07-29	D	S	G	N	2020-07-29
Australia	hCoV-19/Australia/VIC13325/2020|EPI_ISL_563673|2020-07-27	D	S	G	N	2020-07-27
Australia	hCoV-19/Australia/VIC13326/2020|EPI_ISL_563674|2020-08-08	D	S	G	N	2020-08-08
Australia	hCoV-19/Australia/VIC13327/2020|EPI_ISL_563675|2020-08-09	D	S	G	N	2020-08-09
Australia	hCoV-19/Australia/VIC13329/2020|EPI_ISL_563676|2020-08-07	D	S	G	N	2020-08-07
Australia	hCoV-19/Australia/VIC13330/2020|EPI_ISL_563677|2020-07-28	D	S	G	N	2020-07-28
Australia	hCoV-19/Australia/VIC13331/2020|EPI_ISL_563678|2020-07-28	D	S	G	N	2020-07-28
Australia	hCoV-19/Australia/VIC13332/2020|EPI_ISL_563679|2020-07-28	D	S	G	N	2020-07-28
Australia	hCoV-19/Australia/VIC13334/2020|EPI_ISL_563680|2020-07-29	D	S	G	N	2020-07-29
Australia	hCoV-19/Australia/VIC13340/2020|EPI_ISL_563683|2020-07-27	D	S	G	N	2020-07-27
Australia	hCoV-19/Australia/VIC13341/2020|EPI_ISL_563684|2020-07-29	D	S	G	N	2020-07-29
Australia	hCoV-19/Australia/VIC13344/2020|EPI_ISL_563685|2020-07-30	D	S	G	N	2020-07-30
England	hCoV-19/England/ALDP-9BE19C/2020|EPI_ISL_567937|2020-09-09	D	S	G	N	2020-09-09
Australia	hCoV-19/Australia/VIC13347/2020|EPI_ISL_563686|2020-07-30	D	S	G	N	2020-07-30
Australia	hCoV-19/Australia/VIC13350/2020|EPI_ISL_563687|2020-07-28	D	S	G	N	2020-07-28
Australia	hCoV-19/Australia/VIC13352/2020|EPI_ISL_563688|2020-07-27	D	S	G	N	2020-07-27
Australia	hCoV-19/Australia/VIC13353/2020|EPI_ISL_563689|2020-07-29	D	S	G	N	2020-07-29
Australia	hCoV-19/Australia/VIC13355/2020|EPI_ISL_563691|2020-07-27	D	S	G	N	2020-07-27
Australia	hCoV-19/Australia/VIC13356/2020|EPI_ISL_563692|2020-07-27	D	S	G	N	2020-07-27
Australia	hCoV-19/Australia/VIC13365/2020|EPI_ISL_563693|2020-07-28	D	S	G	N	2020-07-28
Australia	hCoV-19/Australia/VIC13368/2020|EPI_ISL_562647|2020-07-28	D	S	G	N	2020-07-28
Australia	hCoV-19/Australia/VIC13369/2020|EPI_ISL_563695|2020-07-27	D	S	G	N	2020-07-27
Australia	hCoV-19/Australia/VIC13370/2020|EPI_ISL_563696|2020-07-27	D	S	G	N	2020-07-27
Australia	hCoV-19/Australia/VIC13371/2020|EPI_ISL_563697|2020-07-27	D	S	G	N	2020-07-27
Australia	hCoV-19/Australia/VIC13373/2020|EPI_ISL_563698|2020-07-27	D	S	G	N	2020-07-27
Australia	hCoV-19/Australia/VIC13374/2020|EPI_ISL_563699|2020-08-11	D	S	G	N	2020-08-11
Australia	hCoV-19/Australia/VIC13375/2020|EPI_ISL_563700|2020-07-27	D	S	G	N	2020-07-27
Australia	hCoV-19/Australia/VIC13376/2020|EPI_ISL_563701|2020-07-27	D	S	G	N	2020-07-27
Australia	hCoV-19/Australia/VIC13377/2020|EPI_ISL_563702|2020-07-29	D	S	G	N	2020-07-29
Australia	hCoV-19/Australia/VIC13379/2020|EPI_ISL_563703|2020-07-27	D	S	G	N	2020-07-27
Australia	hCoV-19/Australia/VIC13380/2020|EPI_ISL_563704|2020-07-27	D	S	G	N	2020-07-27
Australia	hCoV-19/Australia/VIC13382/2020|EPI_ISL_563705|2020-07-27	D	S	G	N	2020-07-27
Australia	hCoV-19/Australia/VIC13384/2020|EPI_ISL_563707|2020-07-27	D	S	G	N	2020-07-27
England	hCoV-19/England/ALDP-9C501D/2020|EPI_ISL_567814|2020-09-10	D	S	G	N	2020-09-10
Australia	hCoV-19/Australia/VIC13386/2020|EPI_ISL_563708|2020-07-26	D	S	G	N	2020-07-26
Australia	hCoV-19/Australia/VIC13388/2020|EPI_ISL_563710|2020-07-29	D	S	G	N	2020-07-29
Australia	hCoV-19/Australia/VIC13389/2020|EPI_ISL_563711|2020-07-27	D	S	G	N	2020-07-27
Australia	hCoV-19/Australia/VIC13393/2020|EPI_ISL_563713|2020-07-28	D	S	G	N	2020-07-28
Australia	hCoV-19/Australia/VIC13399/2020|EPI_ISL_563715|2020-07-27	D	S	G	N	2020-07-27
Australia	hCoV-19/Australia/VIC13400/2020|EPI_ISL_563716|2020-07-29	D	S	G	N	2020-07-29
Australia	hCoV-19/Australia/VIC13401/2020|EPI_ISL_563717|2020-07-28	D	S	G	N	2020-07-28
Australia	hCoV-19/Australia/VIC13403/2020|EPI_ISL_563718|2020-07-28	D	S	G	N	2020-07-28
Australia	hCoV-19/Australia/VIC13404/2020|EPI_ISL_563719|2020-07-27	D	S	G	N	2020-07-27
Australia	hCoV-19/Australia/VIC13406/2020|EPI_ISL_563720|2020-07-28	D	S	G	N	2020-07-28
Australia	hCoV-19/Australia/VIC13419/2020|EPI_ISL_563723|2020-09-12	D	S	G	N	2020-09-12
Australia	hCoV-19/Australia/VIC13421/2020|EPI_ISL_563724|2020-08-06	D	S	G	N	2020-08-06
Australia	hCoV-19/Australia/VIC13423/2020|EPI_ISL_563725|2020-09-14	D	S	G	N	2020-09-14
Australia	hCoV-19/Australia/VIC13424/2020|EPI_ISL_563726|2020-08-06	D	S	G	N	2020-08-06
Australia	hCoV-19/Australia/VIC13425/2020|EPI_ISL_563727|2020-09-14	D	S	G	N	2020-09-14
Australia	hCoV-19/Australia/VIC13429/2020|EPI_ISL_563728|2020-08-06	D	S	G	N	2020-08-06
Australia	hCoV-19/Australia/VIC13431/2020|EPI_ISL_563729|2020-08-06	D	S	G	N	2020-08-06
Australia	hCoV-19/Australia/VIC13432/2020|EPI_ISL_563730|2020-08-06	D	S	G	N	2020-08-06
Australia	hCoV-19/Australia/VIC13433/2020|EPI_ISL_563731|2020-08-06	D	S	G	N	2020-08-06
Australia	hCoV-19/Australia/VIC13436/2020|EPI_ISL_563732|2020-08-06	D	S	G	N	2020-08-06
Australia	hCoV-19/Australia/VIC13437/2020|EPI_ISL_563733|2020-09-14	D	S	G	N	2020-09-14
Australia	hCoV-19/Australia/VIC13439/2020|EPI_ISL_563734|2020-08-07	D	S	G	N	2020-08-07
Australia	hCoV-19/Australia/VIC13446/2020|EPI_ISL_563735|2020-09-14	D	S	G	N	2020-09-14
Australia	hCoV-19/Australia/VIC13448/2020|EPI_ISL_563736|2020-09-13	D	S	G	N	2020-09-13
England	hCoV-19/England/ALDP-9CAB35/2020|EPI_ISL_575438|2020-09-16	D	S	G	N	2020-09-16
England	hCoV-19/England/ALDP-9CAB44/2020|EPI_ISL_575633|2020-09-16	D	S	G	N	2020-09-16
England	hCoV-19/England/ALDP-9CAB53/2020|EPI_ISL_575625|2020-09-16	D	S	G	N	2020-09-16
England	hCoV-19/England/ALDP-9CAB80/2020|EPI_ISL_575479|2020-09-16	D	S	G	N	2020-09-16
Australia	hCoV-19/Australia/VIC13461/2020|EPI_ISL_563737|2020-09-14	D	S	G	N	2020-09-14
Australia	hCoV-19/Australia/VIC13535/2020|EPI_ISL_563739|2020-08-04	D	S	G	N	2020-08-04
Australia	hCoV-19/Australia/VIC13536/2020|EPI_ISL_563740|2020-08-05	D	S	G	N	2020-08-05
Australia	hCoV-19/Australia/VIC13538/2020|EPI_ISL_563741|2020-08-03	D	S	G	N	2020-08-03
Australia	hCoV-19/Australia/VIC13540/2020|EPI_ISL_563742|2020-08-04	D	S	G	N	2020-08-04
Australia	hCoV-19/Australia/VIC13542/2020|EPI_ISL_563743|2020-07-31	D	S	G	N	2020-07-31
England	hCoV-19/England/ALDP-9CB0BD/2020|EPI_ISL_575578|2020-09-16	D	S	G	N	2020-09-16
Australia	hCoV-19/Australia/VIC13545/2020|EPI_ISL_563744|2020-08-01	D	S	G	N	2020-08-01
Australia	hCoV-19/Australia/VIC13548/2020|EPI_ISL_563746|2020-08-05	D	S	G	N	2020-08-05
Australia	hCoV-19/Australia/VIC13553/2020|EPI_ISL_563750|2020-08-03	D	S	G	N	2020-08-03
Australia	hCoV-19/Australia/VIC13554/2020|EPI_ISL_563751|2020-08-02	D	S	G	N	2020-08-02
England	hCoV-19/England/ALDP-9CB527/2020|EPI_ISL_575514|2020-09-16	D	S	G	N	2020-09-16
Australia	hCoV-19/Australia/VIC13556/2020|EPI_ISL_563752|2020-07-31	D	S	G	N	2020-07-31
England	hCoV-19/England/ALDP-9CB615/2020|EPI_ISL_575574|2020-09-16	D	S	G	N	2020-09-16
Australia	hCoV-19/Australia/VIC13558/2020|EPI_ISL_563753|2020-08-02	D	S	G	N	2020-08-02
Australia	hCoV-19/Australia/VIC13563/2020|EPI_ISL_563755|2020-08-04	D	S	G	N	2020-08-04
England	hCoV-19/England/ALDP-9CB77C/2020|EPI_ISL_575634|2020-09-16	D	S	G	N	2020-09-16
Australia	hCoV-19/Australia/VIC13565/2020|EPI_ISL_563756|2020-08-03	D	S	G	N	2020-08-03
Australia	hCoV-19/Australia/VIC13566/2020|EPI_ISL_563757|2020-08-03	D	S	G	N	2020-08-03
Australia	hCoV-19/Australia/VIC13570/2020|EPI_ISL_563759|2020-08-03	D	S	G	N	2020-08-03
Australia	hCoV-19/Australia/VIC13571/2020|EPI_ISL_562168|2020-08-03	D	S	G	N	2020-08-03
Australia	hCoV-19/Australia/VIC13573/2020|EPI_ISL_563761|2020-08-02	D	S	G	N	2020-08-02
England	hCoV-19/England/ALDP-9CBB8F/2020|EPI_ISL_575406|2020-09-16	D	S	G	N	2020-09-16
Australia	hCoV-19/Australia/VIC13575/2020|EPI_ISL_563762|2020-08-05	D	S	G	N	2020-08-05
Australia	hCoV-19/Australia/VIC13576/2020|EPI_ISL_563763|2020-08-01	D	S	G	N	2020-08-01
Australia	hCoV-19/Australia/VIC13581/2020|EPI_ISL_563764|2020-08-02	D	S	G	N	2020-08-02
Australia	hCoV-19/Australia/VIC13583/2020|EPI_ISL_563766|2020-08-03	D	S	G	N	2020-08-03
Australia	hCoV-19/Australia/VIC13585/2020|EPI_ISL_563767|2020-08-04	D	S	G	N	2020-08-04
Australia	hCoV-19/Australia/VIC13586/2020|EPI_ISL_563768|2020-07-31	D	S	G	N	2020-07-31
Australia	hCoV-19/Australia/VIC13587/2020|EPI_ISL_563769|2020-09-15	D	S	G	N	2020-09-15
England	hCoV-19/England/ALDP-9CC31D/2020|EPI_ISL_573098|2020-09-16	D	S	G	N	2020-09-16
Australia	hCoV-19/Australia/VIC13591/2020|EPI_ISL_563770|2020-07-31	D	S	G	N	2020-07-31
Australia	hCoV-19/Australia/VIC13593/2020|EPI_ISL_563771|2020-08-03	D	S	G	N	2020-08-03
Australia	hCoV-19/Australia/VIC13594/2020|EPI_ISL_563772|2020-08-05	D	S	G	N	2020-08-05
Australia	hCoV-19/Australia/VIC13596/2020|EPI_ISL_563774|2020-08-03	D	S	G	N	2020-08-03
England	hCoV-19/England/ALDP-9CCD1F/2020|EPI_ISL_566142|2020-09-16	D	S	G	N	2020-09-16
Australia	hCoV-19/Australia/VIC13600/2020|EPI_ISL_563776|2020-08-13	D	S	G	N	2020-08-13
Australia	hCoV-19/Australia/VIC13601/2020|EPI_ISL_563777|2020-08-13	D	S	G	N	2020-08-13
Australia	hCoV-19/Australia/VIC13602/2020|EPI_ISL_563778|2020-08-14	D	S	G	N	2020-08-14
Australia	hCoV-19/Australia/VIC13604/2020|EPI_ISL_563780|2020-08-13	D	S	G	N	2020-08-13
Australia	hCoV-19/Australia/VIC13606/2020|EPI_ISL_563781|2020-08-04	D	S	G	N	2020-08-04
Australia	hCoV-19/Australia/VIC13607/2020|EPI_ISL_563782|2020-08-04	D	S	G	N	2020-08-04
Australia	hCoV-19/Australia/VIC13608/2020|EPI_ISL_563783|2020-08-08	D	S	G	N	2020-08-08
Australia	hCoV-19/Australia/VIC13611/2020|EPI_ISL_563784|2020-08-02	D	S	G	N	2020-08-02
Australia	hCoV-19/Australia/VIC13613/2020|EPI_ISL_563785|2020-08-01	D	S	G	N	2020-08-01
Australia	hCoV-19/Australia/VIC13617/2020|EPI_ISL_563786|2020-08-02	D	S	G	N	2020-08-02
Australia	hCoV-19/Australia/VIC13619/2020|EPI_ISL_563787|2020-08-02	D	S	G	N	2020-08-02
Australia	hCoV-19/Australia/VIC13621/2020|EPI_ISL_562618|2020-08-02	D	S	G	N	2020-08-02
Australia	hCoV-19/Australia/VIC13624/2020|EPI_ISL_563789|2020-07-31	D	S	G	N	2020-07-31
England	hCoV-19/England/ALDP-9CD7B6/2020|EPI_ISL_566199|2020-09-16	D	S	G	N	2020-09-16
Australia	hCoV-19/Australia/VIC13631/2020|EPI_ISL_563790|2020-09-08	D	S	G	N	2020-09-08
Australia	hCoV-19/Australia/VIC13635/2020|EPI_ISL_563791|2020-07-31	D	S	G	N	2020-07-31
Australia	hCoV-19/Australia/VIC13639/2020|EPI_ISL_563792|2020-09-13	D	S	G	N	2020-09-13
England	hCoV-19/England/ALDP-9CD965/2020|EPI_ISL_566303|2020-09-16	D	S	G	N	2020-09-16
Australia	hCoV-19/Australia/VIC13645/2020|EPI_ISL_562619|2020-08-03	D	S	G	N	2020-08-03
Australia	hCoV-19/Australia/VIC13648/2020|EPI_ISL_563795|2020-08-03	D	S	G	N	2020-08-03
Australia	hCoV-19/Australia/VIC13653/2020|EPI_ISL_562648|2020-08-24	D	S	G	N	2020-08-24
Australia	hCoV-19/Australia/VIC13654/2020|EPI_ISL_563797|2020-08-14	D	S	G	N	2020-08-14
Australia	hCoV-19/Australia/VIC13655/2020|EPI_ISL_563798|2020-08-23	D	S	G	N	2020-08-23
Australia	hCoV-19/Australia/VIC13656/2020|EPI_ISL_563799|2020-08-13	D	S	G	N	2020-08-13
Australia	hCoV-19/Australia/VIC13658/2020|EPI_ISL_563800|2020-08-24	D	S	G	N	2020-08-24
Australia	hCoV-19/Australia/VIC13660/2020|EPI_ISL_563801|2020-08-21	D	S	G	N	2020-08-21
England	hCoV-19/England/ALDP-9CDFAF/2020|EPI_ISL_566283|2020-09-16	D	S	G	N	2020-09-16
Australia	hCoV-19/Australia/VIC13664/2020|EPI_ISL_562620|2020-09-14	D	S	G	N	2020-09-14
Australia	hCoV-19/Australia/VIC13666/2020|EPI_ISL_562649|2020-08-24	D	S	G	N	2020-08-24
Australia	hCoV-19/Australia/VIC13668/2020|EPI_ISL_563802|2020-08-13	D	S	G	N	2020-08-13
England	hCoV-19/England/ALDP-9D7722/2020|EPI_ISL_576583|2020-09-18	D	S	G	N	2020-09-18
Australia	hCoV-19/Australia/VIC13670/2020|EPI_ISL_563804|2020-08-14	D	S	G	N	2020-08-14
England	hCoV-19/England/ALDP-9D78C5/2020|EPI_ISL_576596|2020-09-18	D	S	G	N	2020-09-18
Australia	hCoV-19/Australia/VIC13671/2020|EPI_ISL_563805|2020-08-13	D	S	G	N	2020-08-13
Australia	hCoV-19/Australia/VIC13673/2020|EPI_ISL_563806|2020-08-14	D	S	G	N	2020-08-14
England	hCoV-19/England/ALDP-9D7B26/2020|EPI_ISL_576614|2020-09-18	D	S	G	N	2020-09-18
Australia	hCoV-19/Australia/VIC13699/2020|EPI_ISL_563809|2020-09-15	D	S	G	N	2020-09-15
Australia	hCoV-19/Australia/VIC13700/2020|EPI_ISL_563810|2020-09-02	D	S	G	N	2020-09-02
Australia	hCoV-19/Australia/VIC13705/2020|EPI_ISL_563811|2020-09-14	D	S	G	N	2020-09-14
Australia	hCoV-19/Australia/VIC13708/2020|EPI_ISL_563812|2020-08-20	D	S	G	N	2020-08-20
England	hCoV-19/England/ALDP-9D9025/2020|EPI_ISL_576692|2020-09-18	D	S	G	N	2020-09-18
Australia	hCoV-19/Australia/VIC13714/2020|EPI_ISL_563813|2020-09-04	D	S	G	N	2020-09-04
Australia	hCoV-19/Australia/VIC13717/2020|EPI_ISL_563815|2020-08-17	D	S	G	N	2020-08-17
Australia	hCoV-19/Australia/VIC13720/2020|EPI_ISL_563816|2020-08-17	D	S	G	N	2020-08-17
Australia	hCoV-19/Australia/VIC13734/2020|EPI_ISL_563818|2020-08-18	D	S	G	N	2020-08-18
England	hCoV-19/England/ALDP-9D9526/2020|EPI_ISL_576736|2020-09-18	D	S	G	N	2020-09-18
Australia	hCoV-19/Australia/VIC13743/2020|EPI_ISL_563821|2020-09-16	D	S	G	N	2020-09-16
England	hCoV-19/England/ALDP-9D9580/2020|EPI_ISL_576740|2020-09-18	D	S	G	N	2020-09-18
Australia	hCoV-19/Australia/VIC13744/2020|EPI_ISL_563822|2020-08-27	D	S	G	N	2020-08-27
England	hCoV-19/England/ALDP-9D97A8/2020|EPI_ISL_576759|2020-09-18	D	S	G	N	2020-09-18
Australia	hCoV-19/Australia/VIC13748/2020|EPI_ISL_563823|2020-09-15	D	S	G	N	2020-09-15
England	hCoV-19/England/ALDP-9D98E1/2020|EPI_ISL_576769|2020-09-18	D	S	G	N	2020-09-18
Australia	hCoV-19/Australia/VIC13751/2020|EPI_ISL_563824|2020-08-26	D	S	G	N	2020-08-26
Australia	hCoV-19/Australia/VIC13753/2020|EPI_ISL_563825|2020-09-14	D	S	G	N	2020-09-14
England	hCoV-19/England/ALDP-9D9A18/2020|EPI_ISL_576786|2020-09-18	D	S	G	N	2020-09-18
England	hCoV-19/England/ALDP-9D9A63/2020|EPI_ISL_576787|2020-09-18	D	S	G	N	2020-09-18
Australia	hCoV-19/Australia/VIC13760/2020|EPI_ISL_562651|2020-08-23	D	S	G	N	2020-08-23
Australia	hCoV-19/Australia/VIC13762/2020|EPI_ISL_563828|2020-09-03	D	S	G	N	2020-09-03
Australia	hCoV-19/Australia/VIC13764/2020|EPI_ISL_563829|2020-09-16	D	S	G	N	2020-09-16
England	hCoV-19/England/ALDP-9D9F46/2020|EPI_ISL_576828|2020-09-18	D	S	G	N	2020-09-18
Australia	hCoV-19/Australia/VIC13766/2020|EPI_ISL_562652|2020-08-18	D	S	G	N	2020-08-18
Australia	hCoV-19/Australia/VIC13769/2020|EPI_ISL_563830|2020-07-20	D	S	G	N	2020-07-20
Australia	hCoV-19/Australia/VIC13772/2020|EPI_ISL_562621|2020-08-18	D	S	G	N	2020-08-18
Australia	hCoV-19/Australia/VIC13774/2020|EPI_ISL_563831|2020-08-18	D	S	G	N	2020-08-18
Australia	hCoV-19/Australia/VIC13776/2020|EPI_ISL_562653|2020-08-18	D	S	G	N	2020-08-18
England	hCoV-19/England/ALDP-9E62D4/2020|EPI_ISL_580275|2020-09-24	D	S	G	N	2020-09-24
Australia	hCoV-19/Australia/VIC13780/2020|EPI_ISL_563833|2020-08-25	D	S	G	N	2020-08-25
Australia	hCoV-19/Australia/VIC13782/2020|EPI_ISL_563834|2020-09-16	D	S	G	N	2020-09-16
Australia	hCoV-19/Australia/VIC13784/2020|EPI_ISL_563835|2020-09-16	D	S	G	N	2020-09-16
Australia	hCoV-19/Australia/VIC13786/2020|EPI_ISL_563836|2020-08-26	D	S	G	N	2020-08-26
Australia	hCoV-19/Australia/VIC13787/2020|EPI_ISL_563837|2020-08-17	D	S	G	N	2020-08-17
Australia	hCoV-19/Australia/VIC13788/2020|EPI_ISL_563838|2020-08-21	D	S	G	N	2020-08-21
Australia	hCoV-19/Australia/VIC13789/2020|EPI_ISL_563839|2020-08-28	D	S	G	N	2020-08-28
Australia	hCoV-19/Australia/VIC13790/2020|EPI_ISL_563840|2020-09-13	D	S	G	N	2020-09-13
Australia	hCoV-19/Australia/VIC13821/2020|EPI_ISL_563841|2020-09-14	D	S	G	N	2020-09-14
Australia	hCoV-19/Australia/VIC13822/2020|EPI_ISL_563842|2020-09-14	D	S	G	N	2020-09-14
Australia	hCoV-19/Australia/VIC13824/2020|EPI_ISL_563843|2020-09-15	D	S	G	N	2020-09-15
Australia	hCoV-19/Australia/VIC13825/2020|EPI_ISL_563844|2020-09-15	D	S	G	N	2020-09-15
Australia	hCoV-19/Australia/VIC13826/2020|EPI_ISL_563845|2020-08-27	D	S	G	N	2020-08-27
Australia	hCoV-19/Australia/VIC13829/2020|EPI_ISL_563847|2020-08-20	D	S	G	N	2020-08-20
Australia	hCoV-19/Australia/VIC13831/2020|EPI_ISL_563848|2020-08-26	D	S	G	N	2020-08-26
Australia	hCoV-19/Australia/VIC13834/2020|EPI_ISL_563849|2020-09-14	D	S	G	N	2020-09-14
Australia	hCoV-19/Australia/VIC13835/2020|EPI_ISL_563850|2020-09-13	D	S	G	N	2020-09-13
Australia	hCoV-19/Australia/VIC13838/2020|EPI_ISL_563851|2020-09-14	D	S	G	N	2020-09-14
Australia	hCoV-19/Australia/VIC13841/2020|EPI_ISL_563852|2020-09-14	D	S	G	N	2020-09-14
Australia	hCoV-19/Australia/VIC13845/2020|EPI_ISL_563853|2020-08-26	D	S	G	N	2020-08-26
Australia	hCoV-19/Australia/VIC13851/2020|EPI_ISL_563854|2020-08-21	D	S	G	N	2020-08-21
Australia	hCoV-19/Australia/VIC13852/2020|EPI_ISL_563855|2020-08-24	D	S	G	N	2020-08-24
Australia	hCoV-19/Australia/VIC13853/2020|EPI_ISL_563856|2020-09-14	D	S	G	N	2020-09-14
Australia	hCoV-19/Australia/VIC13857/2020|EPI_ISL_563857|2020-09-15	D	S	G	N	2020-09-15
Australia	hCoV-19/Australia/VIC13867/2020|EPI_ISL_563858|2020-08-24	D	S	G	N	2020-08-24
Australia	hCoV-19/Australia/VIC13869/2020|EPI_ISL_563859|2020-08-27	D	S	G	N	2020-08-27
Australia	hCoV-19/Australia/VIC13870/2020|EPI_ISL_563860|2020-08-25	D	S	G	N	2020-08-25
Australia	hCoV-19/Australia/VIC13871/2020|EPI_ISL_563861|2020-09-15	D	S	G	N	2020-09-15
Australia	hCoV-19/Australia/VIC13878/2020|EPI_ISL_563862|2020-08-23	D	S	G	N	2020-08-23
Australia	hCoV-19/Australia/VIC13881/2020|EPI_ISL_563863|2020-09-17	D	S	G	N	2020-09-17
England	hCoV-19/England/ALDP-9EA1B5/2020|EPI_ISL_580186|2020-09-24	D	S	G	N	2020-09-24
Australia	hCoV-19/Australia/VIC13888/2020|EPI_ISL_563864|2020-09-13	D	S	G	N	2020-09-13
England	hCoV-19/England/ALDP-9EA258/2020|EPI_ISL_580175|2020-09-24	D	S	G	N	2020-09-24
Australia	hCoV-19/Australia/VIC13889/2020|EPI_ISL_563865|2020-09-11	D	S	G	N	2020-09-11
England	hCoV-19/England/ALDP-9EA2D0/2020|EPI_ISL_580031|2020-09-24	D	S	G	N	2020-09-24
Australia	hCoV-19/Australia/VIC13891/2020|EPI_ISL_563867|2020-09-14	D	S	G	N	2020-09-14
Australia	hCoV-19/Australia/VIC13894/2020|EPI_ISL_563868|2020-09-12	D	S	G	N	2020-09-12
Australia	hCoV-19/Australia/VIC13895/2020|EPI_ISL_563869|2020-09-11	D	S	G	N	2020-09-11
Australia	hCoV-19/Australia/VIC13898/2020|EPI_ISL_563871|2020-09-10	D	S	G	N	2020-09-10
Australia	hCoV-19/Australia/VIC13901/2020|EPI_ISL_563873|2020-09-14	D	S	G	N	2020-09-14
England	hCoV-19/England/ALDP-9EA759/2020|EPI_ISL_580192|2020-09-24	D	S	G	N	2020-09-24
Australia	hCoV-19/Australia/VIC13902/2020|EPI_ISL_563874|2020-09-14	D	S	G	N	2020-09-14
England	hCoV-19/England/ALDP-9EA847/2020|EPI_ISL_580085|2020-09-24	D	S	G	N	2020-09-24
Australia	hCoV-19/Australia/VIC13903/2020|EPI_ISL_563875|2020-09-12	D	S	G	N	2020-09-12
Australia	hCoV-19/Australia/VIC13904/2020|EPI_ISL_563876|2020-08-21	D	S	G	N	2020-08-21
Australia	hCoV-19/Australia/VIC13905/2020|EPI_ISL_563877|2020-09-14	D	S	G	N	2020-09-14
Australia	hCoV-19/Australia/VIC13908/2020|EPI_ISL_563878|2020-09-14	D	S	G	N	2020-09-14
England	hCoV-19/England/ALDP-9EAC5A/2020|EPI_ISL_579987|2020-09-24	D	S	G	N	2020-09-24
Australia	hCoV-19/Australia/VIC13918/2020|EPI_ISL_563881|2020-09-09	D	S	G	N	2020-09-09
Australia	hCoV-19/Australia/VIC13919/2020|EPI_ISL_563882|2020-09-10	D	S	G	N	2020-09-10
England	hCoV-19/England/ALDP-9EAD93/2020|EPI_ISL_579933|2020-09-24	D	S	G	N	2020-09-24
Australia	hCoV-19/Australia/VIC13923/2020|EPI_ISL_563883|2020-09-09	D	S	G	N	2020-09-09
Australia	hCoV-19/Australia/VIC13925/2020|EPI_ISL_562654|2020-08-25	D	S	G	N	2020-08-25
Australia	hCoV-19/Australia/VIC13928/2020|EPI_ISL_562655|2020-08-25	D	S	G	N	2020-08-25
Australia	hCoV-19/Australia/VIC13937/2020|EPI_ISL_563885|2020-09-19	D	S	G	N	2020-09-19
Australia	hCoV-19/Australia/VIC13942/2020|EPI_ISL_563887|2020-07-20	D	S	G	N	2020-07-20
Australia	hCoV-19/Australia/VIC13947/2020|EPI_ISL_563888|2020-07-23	D	S	G	N	2020-07-23
Australia	hCoV-19/Australia/VIC13948/2020|EPI_ISL_563889|2020-07-18	D	S	G	N	2020-07-18
Australia	hCoV-19/Australia/VIC13950/2020|EPI_ISL_563890|2020-07-17	D	S	G	N	2020-07-17
Australia	hCoV-19/Australia/VIC13952/2020|EPI_ISL_563891|2020-08-24	D	S	G	N	2020-08-24
Australia	hCoV-19/Australia/VIC13956/2020|EPI_ISL_563892|2020-07-27	D	S	G	N	2020-07-27
Australia	hCoV-19/Australia/VIC13959/2020|EPI_ISL_563893|2020-09-18	D	S	G	N	2020-09-18
Australia	hCoV-19/Australia/VIC13960/2020|EPI_ISL_563894|2020-07-22	D	S	G	N	2020-07-22
Australia	hCoV-19/Australia/VIC13962/2020|EPI_ISL_563895|2020-07-24	D	S	G	N	2020-07-24
Australia	hCoV-19/Australia/VIC13963/2020|EPI_ISL_563896|2020-07-22	D	S	G	N	2020-07-22
Australia	hCoV-19/Australia/VIC13964/2020|EPI_ISL_563897|2020-09-19	D	S	G	N	2020-09-19
Australia	hCoV-19/Australia/VIC13965/2020|EPI_ISL_563898|2020-07-25	D	S	G	N	2020-07-25
Australia	hCoV-19/Australia/VIC13966/2020|EPI_ISL_563899|2020-09-18	D	S	G	N	2020-09-18
Australia	hCoV-19/Australia/VIC13967/2020|EPI_ISL_563900|2020-07-15	D	S	G	N	2020-07-15
Australia	hCoV-19/Australia/VIC13968/2020|EPI_ISL_563901|2020-09-17	D	S	G	N	2020-09-17
Australia	hCoV-19/Australia/VIC13971/2020|EPI_ISL_563903|2020-07-22	D	S	G	N	2020-07-22
Australia	hCoV-19/Australia/VIC13975/2020|EPI_ISL_563904|2020-07-22	D	S	G	N	2020-07-22
Australia	hCoV-19/Australia/VIC13977/2020|EPI_ISL_563905|2020-07-23	D	S	G	N	2020-07-23
Australia	hCoV-19/Australia/VIC13980/2020|EPI_ISL_563906|2020-07-21	D	S	G	N	2020-07-21
Australia	hCoV-19/Australia/VIC13981/2020|EPI_ISL_563907|2020-07-24	D	S	G	N	2020-07-24
Australia	hCoV-19/Australia/VIC13982/2020|EPI_ISL_563908|2020-07-20	D	S	G	N	2020-07-20
Australia	hCoV-19/Australia/VIC13984/2020|EPI_ISL_563909|2020-09-18	D	S	G	N	2020-09-18
Australia	hCoV-19/Australia/VIC13987/2020|EPI_ISL_563910|2020-07-25	D	S	G	N	2020-07-25
Australia	hCoV-19/Australia/VIC13988/2020|EPI_ISL_563911|2020-07-21	D	S	G	N	2020-07-21
Australia	hCoV-19/Australia/VIC13989/2020|EPI_ISL_563912|2020-07-17	D	S	G	N	2020-07-17
Australia	hCoV-19/Australia/VIC13990/2020|EPI_ISL_563913|2020-07-23	D	S	G	N	2020-07-23
Australia	hCoV-19/Australia/VIC13992/2020|EPI_ISL_563914|2020-07-21	D	S	G	N	2020-07-21
Australia	hCoV-19/Australia/VIC13995/2020|EPI_ISL_563916|2020-07-23	D	S	G	N	2020-07-23
Australia	hCoV-19/Australia/VIC13997/2020|EPI_ISL_563917|2020-07-15	D	S	G	N	2020-07-15
Australia	hCoV-19/Australia/VIC13999/2020|EPI_ISL_563918|2020-07-24	D	S	G	N	2020-07-24
Australia	hCoV-19/Australia/VIC14001/2020|EPI_ISL_563919|2020-07-17	D	S	G	N	2020-07-17
Australia	hCoV-19/Australia/VIC14002/2020|EPI_ISL_563920|2020-07-21	D	S	G	N	2020-07-21
Australia	hCoV-19/Australia/VIC14004/2020|EPI_ISL_563921|2020-07-27	D	S	G	N	2020-07-27
Australia	hCoV-19/Australia/VIC14006/2020|EPI_ISL_563922|2020-07-21	D	S	G	N	2020-07-21
Australia	hCoV-19/Australia/VIC14007/2020|EPI_ISL_562656|2020-07-25	D	S	G	N	2020-07-25
Australia	hCoV-19/Australia/VIC14008/2020|EPI_ISL_563923|2020-09-18	D	S	G	N	2020-09-18
Australia	hCoV-19/Australia/VIC14009/2020|EPI_ISL_563924|2020-07-24	D	S	G	N	2020-07-24
Australia	hCoV-19/Australia/VIC14010/2020|EPI_ISL_563926|2020-07-21	D	S	G	N	2020-07-21
Australia	hCoV-19/Australia/VIC14013/2020|EPI_ISL_563928|2020-07-23	D	S	G	N	2020-07-23
Australia	hCoV-19/Australia/VIC14014/2020|EPI_ISL_563929|2020-09-16	D	S	G	N	2020-09-16
Australia	hCoV-19/Australia/VIC14015/2020|EPI_ISL_563930|2020-07-21	D	S	G	N	2020-07-21
Australia	hCoV-19/Australia/VIC14017/2020|EPI_ISL_563931|2020-07-24	D	S	G	N	2020-07-24
Australia	hCoV-19/Australia/VIC14018/2020|EPI_ISL_563932|2020-07-23	D	S	G	N	2020-07-23
Australia	hCoV-19/Australia/VIC14020/2020|EPI_ISL_563933|2020-07-24	D	S	G	N	2020-07-24
Australia	hCoV-19/Australia/VIC14023/2020|EPI_ISL_563934|2020-07-22	D	S	G	N	2020-07-22
Australia	hCoV-19/Australia/VIC14025/2020|EPI_ISL_563935|2020-07-25	D	S	G	N	2020-07-25
Australia	hCoV-19/Australia/VIC14026/2020|EPI_ISL_563936|2020-07-24	D	S	G	N	2020-07-24
Australia	hCoV-19/Australia/VIC14027/2020|EPI_ISL_563937|2020-07-23	D	S	G	N	2020-07-23
Australia	hCoV-19/Australia/VIC14031/2020|EPI_ISL_563938|2020-09-16	D	S	G	N	2020-09-16
Australia	hCoV-19/Australia/VIC14034/2020|EPI_ISL_563939|2020-09-17	D	S	G	N	2020-09-17
Australia	hCoV-19/Australia/VIC14035/2020|EPI_ISL_562740|2020-08-21	D	S	G	N	2020-08-21
Australia	hCoV-19/Australia/VIC14037/2020|EPI_ISL_563940|2020-08-23	D	S	G	N	2020-08-23
Australia	hCoV-19/Australia/VIC14039/2020|EPI_ISL_562622|2020-09-17	D	S	G	N	2020-09-17
Australia	hCoV-19/Australia/VIC14040/2020|EPI_ISL_563941|2020-09-16	D	S	G	N	2020-09-16
Australia	hCoV-19/Australia/VIC14041/2020|EPI_ISL_563942|2020-09-17	D	S	G	N	2020-09-17
Australia	hCoV-19/Australia/VIC14042/2020|EPI_ISL_563943|2020-08-21	D	S	G	N	2020-08-21
Australia	hCoV-19/Australia/VIC14045/2020|EPI_ISL_563944|2020-08-20	D	S	G	N	2020-08-20
Australia	hCoV-19/Australia/VIC14047/2020|EPI_ISL_563945|2020-09-16	D	S	G	N	2020-09-16
Australia	hCoV-19/Australia/VIC14048/2020|EPI_ISL_563946|2020-08-20	D	S	G	N	2020-08-20
Australia	hCoV-19/Australia/VIC14056/2020|EPI_ISL_563947|2020-09-18	D	S	G	N	2020-09-18
Australia	hCoV-19/Australia/VIC14057/2020|EPI_ISL_563948|2020-09-17	D	S	G	N	2020-09-17
Australia	hCoV-19/Australia/VIC14058/2020|EPI_ISL_563949|2020-09-16	D	S	G	N	2020-09-16
Australia	hCoV-19/Australia/VIC14060/2020|EPI_ISL_563950|2020-09-16	D	S	G	N	2020-09-16
Australia	hCoV-19/Australia/VIC14061/2020|EPI_ISL_563951|2020-09-16	D	S	G	N	2020-09-16
Australia	hCoV-19/Australia/VIC14063/2020|EPI_ISL_563952|2020-08-21	D	S	G	N	2020-08-21
Australia	hCoV-19/Australia/VIC14065/2020|EPI_ISL_562657|2020-08-22	D	S	G	N	2020-08-22
Australia	hCoV-19/Australia/VIC14068/2020|EPI_ISL_563953|2020-08-24	D	S	G	N	2020-08-24
Australia	hCoV-19/Australia/VIC14071/2020|EPI_ISL_563954|2020-09-16	D	S	G	N	2020-09-16
Australia	hCoV-19/Australia/VIC14072/2020|EPI_ISL_563955|2020-09-16	D	S	G	N	2020-09-16
Australia	hCoV-19/Australia/VIC14074/2020|EPI_ISL_563956|2020-09-16	D	S	G	N	2020-09-16
Australia	hCoV-19/Australia/VIC14075/2020|EPI_ISL_563957|2020-09-17	D	S	G	N	2020-09-17
Australia	hCoV-19/Australia/VIC14079/2020|EPI_ISL_563958|2020-08-23	D	S	G	N	2020-08-23
Australia	hCoV-19/Australia/VIC14080/2020|EPI_ISL_563959|2020-09-16	D	S	G	N	2020-09-16
Australia	hCoV-19/Australia/VIC14081/2020|EPI_ISL_563960|2020-09-16	D	S	G	N	2020-09-16
Australia	hCoV-19/Australia/VIC14085/2020|EPI_ISL_563962|2020-08-21	D	S	G	N	2020-08-21
Australia	hCoV-19/Australia/VIC14086/2020|EPI_ISL_563963|2020-08-22	D	S	G	N	2020-08-22
Australia	hCoV-19/Australia/VIC14087/2020|EPI_ISL_563964|2020-09-16	D	S	G	N	2020-09-16
Australia	hCoV-19/Australia/VIC14100/2020|EPI_ISL_563965|2020-09-18	D	S	G	N	2020-09-18
Australia	hCoV-19/Australia/VIC14101/2020|EPI_ISL_563966|2020-09-18	D	S	G	N	2020-09-18
Australia	hCoV-19/Australia/VIC14102/2020|EPI_ISL_563967|2020-09-18	D	S	G	N	2020-09-18
Australia	hCoV-19/Australia/VIC14103/2020|EPI_ISL_563968|2020-09-18	D	S	G	N	2020-09-18
Australia	hCoV-19/Australia/VIC14104/2020|EPI_ISL_563969|2020-09-18	D	S	G	N	2020-09-18
Australia	hCoV-19/Australia/VIC14106/2020|EPI_ISL_563970|2020-09-18	D	S	G	N	2020-09-18
Australia	hCoV-19/Australia/VIC14109/2020|EPI_ISL_563971|2020-08-25	D	S	G	N	2020-08-25
Australia	hCoV-19/Australia/VIC14110/2020|EPI_ISL_563972|2020-08-26	D	S	G	N	2020-08-26
Australia	hCoV-19/Australia/VIC14114/2020|EPI_ISL_563973|2020-09-14	D	S	G	N	2020-09-14
Australia	hCoV-19/Australia/VIC14115/2020|EPI_ISL_563974|2020-09-12	D	S	G	N	2020-09-12
Australia	hCoV-19/Australia/VIC14116/2020|EPI_ISL_563975|2020-09-14	D	S	G	N	2020-09-14
Australia	hCoV-19/Australia/VIC14117/2020|EPI_ISL_563976|2020-08-17	D	S	G	N	2020-08-17
England	hCoV-19/England/BRIS-12C234/2020|EPI_ISL_469421|2020-05-11	D	S	G	N	2020-05-11
England	hCoV-19/England/BRIS-12C270/2020|EPI_ISL_469412|2020-05-11	D	S	G	N	2020-05-11
England	hCoV-19/England/BRIS-12C28F/2020|EPI_ISL_469410|2020-05-11	D	S	G	N	2020-05-11
England	hCoV-19/England/BRIS-12C29E/2020|EPI_ISL_469459|2020-05-11	D	S	G	N	2020-05-11
England	hCoV-19/England/BRIS-12C2BC/2020|EPI_ISL_469445|2020-05-11	D	S	G	N	2020-05-11
Australia	hCoV-19/Australia/VIC1623/2020|EPI_ISL_456530|2020-05-13	D	S	G	N	2020-05-13
Australia	hCoV-19/Australia/VIC1678/2020|EPI_ISL_456580|2020-05-16	D	S	G	N	2020-05-16
Australia	hCoV-19/Australia/VIC1711/2020|EPI_ISL_456616|2020-05-19	D	S	G	N	2020-05-19
Australia	hCoV-19/Australia/VIC1712/2020|EPI_ISL_456617|2020-05-19	D	S	G	N	2020-05-19
Australia	hCoV-19/Australia/VIC1718/2020|EPI_ISL_456619|2020-05-19	D	S	G	N	2020-05-19
Australia	hCoV-19/Australia/VIC1719/2020|EPI_ISL_456620|2020-05-19	D	S	G	N	2020-05-19
Australia	hCoV-19/Australia/VIC1784/2020|EPI_ISL_456647|2020-05-26	D	S	G	N	2020-05-26
Australia	hCoV-19/Australia/VIC1801/2020|EPI_ISL_480627|2020-05-28	D	S	G	N	2020-05-28
Australia	hCoV-19/Australia/VIC1805/2020|EPI_ISL_480631|2020-05-29	D	S	G	N	2020-05-29
Australia	hCoV-19/Australia/VIC1806/2020|EPI_ISL_480632|2020-05-28	D	S	G	N	2020-05-28
Australia	hCoV-19/Australia/VIC1823/2020|EPI_ISL_521873|2020-05-28	D	S	G	N	2020-05-28
Australia	hCoV-19/Australia/VIC1828/2020|EPI_ISL_521877|2020-05-28	D	S	G	N	2020-05-28
Australia	hCoV-19/Australia/VIC1888/2020|EPI_ISL_480642|2020-05-30	D	S	G	N	2020-05-30
Australia	hCoV-19/Australia/VIC1890/2020|EPI_ISL_480643|2020-05-30	D	S	G	N	2020-05-30
Australia	hCoV-19/Australia/VIC1891/2020|EPI_ISL_480641|2020-05-30	D	S	G	N	2020-05-30
Australia	hCoV-19/Australia/VIC1898/2020|EPI_ISL_480645|2020-06-01	D	S	G	N	2020-06-01
Australia	hCoV-19/Australia/VIC1952/2020|EPI_ISL_480676|2020-06-09	D	S	G	N	2020-06-09
Australia	hCoV-19/Australia/VIC1964/2020|EPI_ISL_521892|2020-06-11	D	S	G	N	2020-06-11
Australia	hCoV-19/Australia/VIC1970/2020|EPI_ISL_521893|2020-05-27	D	S	G	N	2020-05-27
Australia	hCoV-19/Australia/VIC1975/2020|EPI_ISL_521894|2020-06-05	D	S	G	N	2020-06-05
Australia	hCoV-19/Australia/VIC1984/2020|EPI_ISL_521895|2020-06-11	D	S	G	N	2020-06-11
Australia	hCoV-19/Australia/VIC2029/2020|EPI_ISL_480657|2020-05-27	D	S	G	N	2020-05-27
Australia	hCoV-19/Australia/VIC2034/2020|EPI_ISL_480666|2020-06-05	D	S	G	N	2020-06-05
Australia	hCoV-19/Australia/VIC2037/2020|EPI_ISL_480686|2020-06-11	D	S	G	N	2020-06-11
Australia	hCoV-19/Australia/VIC2039/2020|EPI_ISL_563978|2020-06-11	D	S	G	N	2020-06-11
Australia	hCoV-19/Australia/VIC2040/2020|EPI_ISL_480687|2020-06-12	D	S	G	N	2020-06-12
Australia	hCoV-19/Australia/VIC2044/2020|EPI_ISL_480748|2020-06-09	D	S	G	N	2020-06-09
Australia	hCoV-19/Australia/VIC2045/2020|EPI_ISL_521906|2020-06-10	D	S	G	N	2020-06-10
Australia	hCoV-19/Australia/VIC2046/2020|EPI_ISL_521907|2020-06-12	D	S	G	N	2020-06-12
Australia	hCoV-19/Australia/VIC2048/2020|EPI_ISL_480752|2020-06-13	D	S	G	N	2020-06-13
Australia	hCoV-19/Australia/VIC2049/2020|EPI_ISL_521909|2020-06-13	D	S	G	N	2020-06-13
Australia	hCoV-19/Australia/VIC2050/2020|EPI_ISL_480754|2020-06-13	D	S	G	N	2020-06-13
Australia	hCoV-19/Australia/VIC2053/2020|EPI_ISL_480749|2020-06-10	D	S	G	N	2020-06-10
Australia	hCoV-19/Australia/VIC2054/2020|EPI_ISL_480750|2020-06-12	D	S	G	N	2020-06-12
Australia	hCoV-19/Australia/VIC2056/2020|EPI_ISL_480753|2020-06-13	D	S	G	N	2020-06-13
Australia	hCoV-19/Australia/VIC2068/2020|EPI_ISL_480759|2020-06-13	D	S	G	N	2020-06-13
Australia	hCoV-19/Australia/VIC2069/2020|EPI_ISL_480758|2020-06-14	D	S	G	N	2020-06-14
Australia	hCoV-19/Australia/VIC2082/2020|EPI_ISL_521913|2020-06-21	D	S	G	N	2020-06-21
Australia	hCoV-19/Australia/VIC2083/2020|EPI_ISL_521914|2020-06-20	D	S	G	N	2020-06-20
Australia	hCoV-19/Australia/VIC2086/2020|EPI_ISL_480698|2020-06-13	D	S	G	N	2020-06-13
Australia	hCoV-19/Australia/NSW2526/2020|EPI_ISL_527036|2020-07-11	D	S	G	N	2020-07-11
Australia	hCoV-19/Australia/VIC2087/2020|EPI_ISL_480699|2020-06-12	D	S	G	N	2020-06-12
Australia	hCoV-19/Australia/VIC2101/2020|EPI_ISL_480709|2020-06-15	D	S	G	N	2020-06-15
Australia	hCoV-19/Australia/VIC2103/2020|EPI_ISL_480711|2020-06-15	D	S	G	N	2020-06-15
Australia	hCoV-19/Australia/VIC2104/2020|EPI_ISL_480712|2020-06-15	D	S	G	N	2020-06-15
Australia	hCoV-19/Australia/VIC2105/2020|EPI_ISL_480713|2020-06-15	D	S	G	N	2020-06-15
Australia	hCoV-19/Australia/VIC2106/2020|EPI_ISL_480714|2020-06-15	D	S	G	N	2020-06-15
Australia	hCoV-19/Australia/VIC2116/2020|EPI_ISL_480721|2020-06-15	D	S	G	N	2020-06-15
England	hCoV-19/England/CAMB-1B477E/2020|EPI_ISL_473482|2020-06-03	D	S	G	N	2020-06-03
Australia	hCoV-19/Australia/NSW2530/2020|EPI_ISL_509522|2020-07-14	D	S	G	N	2020-07-14
Australia	hCoV-19/Australia/VIC2118/2020|EPI_ISL_480723|2020-06-17	D	S	G	N	2020-06-17
Australia	hCoV-19/Australia/VIC2121/2020|EPI_ISL_480725|2020-06-18	D	S	G	N	2020-06-18
Australia	hCoV-19/Australia/VIC2127/2020|EPI_ISL_480736|2020-06-19	D	S	G	N	2020-06-19
Australia	hCoV-19/Australia/VIC2132/2020|EPI_ISL_480730|2020-06-19	D	S	G	N	2020-06-19
Australia	hCoV-19/Australia/VIC2133/2020|EPI_ISL_480731|2020-06-19	D	S	G	N	2020-06-19
Australia	hCoV-19/Australia/VIC2134/2020|EPI_ISL_480732|2020-06-19	D	S	G	N	2020-06-19
Australia	hCoV-19/Australia/VIC2135/2020|EPI_ISL_480733|2020-06-19	D	S	G	N	2020-06-19
Australia	hCoV-19/Australia/VIC2136/2020|EPI_ISL_480737|2020-06-20	D	S	G	N	2020-06-20
Australia	hCoV-19/Australia/VIC2154/2020|EPI_ISL_480763|2020-06-15	D	S	G	N	2020-06-15
Australia	hCoV-19/Australia/VIC2155/2020|EPI_ISL_480767|2020-06-16	D	S	G	N	2020-06-16
Australia	hCoV-19/Australia/VIC2156/2020|EPI_ISL_480769|2020-06-16	D	S	G	N	2020-06-16
Australia	hCoV-19/Australia/VIC2157/2020|EPI_ISL_480768|2020-06-15	D	S	G	N	2020-06-15
Australia	hCoV-19/Australia/VIC2158/2020|EPI_ISL_480761|2020-06-14	D	S	G	N	2020-06-14
Australia	hCoV-19/Australia/VIC2159/2020|EPI_ISL_480762|2020-06-15	D	S	G	N	2020-06-15
Australia	hCoV-19/Australia/VIC2161/2020|EPI_ISL_480770|2020-06-17	D	S	G	N	2020-06-17
Australia	hCoV-19/Australia/VIC2162/2020|EPI_ISL_480777|2020-06-18	D	S	G	N	2020-06-18
Australia	hCoV-19/Australia/VIC2163/2020|EPI_ISL_480775|2020	D	S	G	N	2020-01-01
Australia	hCoV-19/Australia/VIC2164/2020|EPI_ISL_480771|2020-06-19	D	S	G	N	2020-06-19
Australia	hCoV-19/Australia/VIC2165/2020|EPI_ISL_480772|2020-03-19	D	S	G	N	2020-03-19
Australia	hCoV-19/Australia/VIC2166/2020|EPI_ISL_480773|2020-06-19	D	S	G	N	2020-06-19
Australia	hCoV-19/Australia/VIC2169/2020|EPI_ISL_521918|2020-06-22	D	S	G	N	2020-06-22
Australia	hCoV-19/Australia/VIC2170/2020|EPI_ISL_521919|2020-06-23	D	S	G	N	2020-06-23
Australia	hCoV-19/Australia/VIC2176/2020|EPI_ISL_521925|2020-06-21	D	S	G	N	2020-06-21
Australia	hCoV-19/Australia/VIC2182/2020|EPI_ISL_521928|2020-06-23	D	S	G	N	2020-06-23
Australia	hCoV-19/Australia/VIC2183/2020|EPI_ISL_521929|2020-06-23	D	S	G	N	2020-06-23
Australia	hCoV-19/Australia/VIC2184/2020|EPI_ISL_521930|2020-06-23	D	S	G	N	2020-06-23
Australia	hCoV-19/Australia/VIC2185/2020|EPI_ISL_521931|2020-06-23	D	S	G	N	2020-06-23
Australia	hCoV-19/Australia/VIC2186/2020|EPI_ISL_521932|2020-06-23	D	S	G	N	2020-06-23
Australia	hCoV-19/Australia/VIC2187/2020|EPI_ISL_521933|2020-06-23	D	S	G	N	2020-06-23
Australia	hCoV-19/Australia/VIC2188/2020|EPI_ISL_521934|2020-06-23	D	S	G	N	2020-06-23
Australia	hCoV-19/Australia/VIC2190/2020|EPI_ISL_521936|2020	D	S	G	N	2020-01-01
Australia	hCoV-19/Australia/VIC2191/2020|EPI_ISL_521937|2020	D	S	G	N	2020-01-01
Australia	hCoV-19/Australia/VIC2192/2020|EPI_ISL_521938|2020	D	S	G	N	2020-01-01
Australia	hCoV-19/Australia/VIC2193/2020|EPI_ISL_521939|2020-06-24	D	S	G	N	2020-06-24
Australia	hCoV-19/Australia/VIC2194/2020|EPI_ISL_521940|2020-06-24	D	S	G	N	2020-06-24
Australia	hCoV-19/Australia/VIC2195/2020|EPI_ISL_521941|2020-06-24	D	S	G	N	2020-06-24
Australia	hCoV-19/Australia/VIC2196/2020|EPI_ISL_521942|2020-06-24	D	S	G	N	2020-06-24
Australia	hCoV-19/Australia/VIC2202/2020|EPI_ISL_521945|2020-06-25	D	S	G	N	2020-06-25
Australia	hCoV-19/Australia/VIC2204/2020|EPI_ISL_521946|2020-06-25	D	S	G	N	2020-06-25
Australia	hCoV-19/Australia/VIC2205/2020|EPI_ISL_521947|2020-06-25	D	S	G	N	2020-06-25
Australia	hCoV-19/Australia/VIC2206/2020|EPI_ISL_521948|2020-06-25	D	S	G	N	2020-06-25
Australia	hCoV-19/Australia/VIC2210/2020|EPI_ISL_521950|2020-06-25	D	S	G	N	2020-06-25
Australia	hCoV-19/Australia/VIC2211/2020|EPI_ISL_521951|2020-06-25	D	S	G	N	2020-06-25
Australia	hCoV-19/Australia/VIC2212/2020|EPI_ISL_521952|2020-06-25	D	S	G	N	2020-06-25
Australia	hCoV-19/Australia/VIC2224/2020|EPI_ISL_521961|2020-06-14	D	S	G	N	2020-06-14
Australia	hCoV-19/Australia/VIC2226/2020|EPI_ISL_521963|2020-06-20	D	S	G	N	2020-06-20
Australia	hCoV-19/Australia/VIC2229/2020|EPI_ISL_521966|2020-06-21	D	S	G	N	2020-06-21
Australia	hCoV-19/Australia/VIC2231/2020|EPI_ISL_521968|2020-06-21	D	S	G	N	2020-06-21
Australia	hCoV-19/Australia/VIC2236/2020|EPI_ISL_521973|2020-06-22	D	S	G	N	2020-06-22
Australia	hCoV-19/Australia/VIC2237/2020|EPI_ISL_521974|2020-06-22	D	S	G	N	2020-06-22
Australia	hCoV-19/Australia/VIC2238/2020|EPI_ISL_563980|2020-06-22	D	S	G	N	2020-06-22
Australia	hCoV-19/Australia/VIC2239/2020|EPI_ISL_563981|2020-06-24	D	S	G	N	2020-06-24
Australia	hCoV-19/Australia/VIC2240/2020|EPI_ISL_563982|2020-06-24	D	S	G	N	2020-06-24
Australia	hCoV-19/Australia/VIC2241/2020|EPI_ISL_563983|2020-06-24	D	S	G	N	2020-06-24
Australia	hCoV-19/Australia/VIC2242/2020|EPI_ISL_521975|2020-06-24	D	S	G	N	2020-06-24
Australia	hCoV-19/Australia/VIC2243/2020|EPI_ISL_521976|2020-06-23	D	S	G	N	2020-06-23
Australia	hCoV-19/Australia/VIC2244/2020|EPI_ISL_521977|2020-06-21	D	S	G	N	2020-06-21
Australia	hCoV-19/Australia/VIC2255/2020|EPI_ISL_521984|2020-06-23	D	S	G	N	2020-06-23
Australia	hCoV-19/Australia/VIC2256/2020|EPI_ISL_521985|2020-06-23	D	S	G	N	2020-06-23
Australia	hCoV-19/Australia/VIC2269/2020|EPI_ISL_521991|2020-06-23	D	S	G	N	2020-06-23
Australia	hCoV-19/Australia/VIC2271/2020|EPI_ISL_521993|2020-06-27	D	S	G	N	2020-06-27
Australia	hCoV-19/Australia/VIC2272/2020|EPI_ISL_521994|2020-06-27	D	S	G	N	2020-06-27
Australia	hCoV-19/Australia/VIC2273/2020|EPI_ISL_521995|2020-06-24	D	S	G	N	2020-06-24
Australia	hCoV-19/Australia/VIC2274/2020|EPI_ISL_521996|2020-06-25	D	S	G	N	2020-06-25
Australia	hCoV-19/Australia/VIC2276/2020|EPI_ISL_521998|2020-06-28	D	S	G	N	2020-06-28
Australia	hCoV-19/Australia/VIC2278/2020|EPI_ISL_522000|2020-06-27	D	S	G	N	2020-06-27
Australia	hCoV-19/Australia/VIC2279/2020|EPI_ISL_522001|2020-06-27	D	S	G	N	2020-06-27
Australia	hCoV-19/Australia/VIC2281/2020|EPI_ISL_522003|2020-06-27	D	S	G	N	2020-06-27
Australia	hCoV-19/Australia/VIC2284/2020|EPI_ISL_522006|2020-06-27	D	S	G	N	2020-06-27
Australia	hCoV-19/Australia/VIC2285/2020|EPI_ISL_522007|2020-06-27	D	S	G	N	2020-06-27
Australia	hCoV-19/Australia/VIC2286/2020|EPI_ISL_522008|2020-06-27	D	S	G	N	2020-06-27
Australia	hCoV-19/Australia/VIC2287/2020|EPI_ISL_522009|2020-06-27	D	S	G	N	2020-06-27
Australia	hCoV-19/Australia/VIC2288/2020|EPI_ISL_522010|2020-06-27	D	S	G	N	2020-06-27
Australia	hCoV-19/Australia/VIC2289/2020|EPI_ISL_522011|2020-06-27	D	S	G	N	2020-06-27
Australia	hCoV-19/Australia/VIC2290/2020|EPI_ISL_522012|2020-06-29	D	S	G	N	2020-06-29
Australia	hCoV-19/Australia/VIC2291/2020|EPI_ISL_522013|2020-06-27	D	S	G	N	2020-06-27
Australia	hCoV-19/Australia/VIC2292/2020|EPI_ISL_522014|2020-06-29	D	S	G	N	2020-06-29
Australia	hCoV-19/Australia/VIC2294/2020|EPI_ISL_522015|2020-06-28	D	S	G	N	2020-06-28
Australia	hCoV-19/Australia/VIC2295/2020|EPI_ISL_522016|2020-06-23	D	S	G	N	2020-06-23
Australia	hCoV-19/Australia/VIC2296/2020|EPI_ISL_522017|2020-06-25	D	S	G	N	2020-06-25
Australia	hCoV-19/Australia/VIC2297/2020|EPI_ISL_522018|2020-06-17	D	S	G	N	2020-06-17
Australia	hCoV-19/Australia/VIC2298/2020|EPI_ISL_522019|2020-06-16	D	S	G	N	2020-06-16
Australia	hCoV-19/Australia/VIC2299/2020|EPI_ISL_522020|2020-06-25	D	S	G	N	2020-06-25
Australia	hCoV-19/Australia/VIC2300/2020|EPI_ISL_522021|2020-06-24	D	S	G	N	2020-06-24
Australia	hCoV-19/Australia/VIC2301/2020|EPI_ISL_522022|2020-06-25	D	S	G	N	2020-06-25
Australia	hCoV-19/Australia/VIC2302/2020|EPI_ISL_522023|2020-06-16	D	S	G	N	2020-06-16
Australia	hCoV-19/Australia/VIC2303/2020|EPI_ISL_522024|2020-06-16	D	S	G	N	2020-06-16
Australia	hCoV-19/Australia/VIC2304/2020|EPI_ISL_522025|2020-06-25	D	S	G	N	2020-06-25
Australia	hCoV-19/Australia/VIC2305/2020|EPI_ISL_522026|2020-06-17	D	S	G	N	2020-06-17
Australia	hCoV-19/Australia/VIC2306/2020|EPI_ISL_522027|2020-06-17	D	S	G	N	2020-06-17
Australia	hCoV-19/Australia/VIC2307/2020|EPI_ISL_522028|2020-06-16	D	S	G	N	2020-06-16
Australia	hCoV-19/Australia/VIC2308/2020|EPI_ISL_522029|2020-06-23	D	S	G	N	2020-06-23
Australia	hCoV-19/Australia/VIC2309/2020|EPI_ISL_522030|2020-06-26	D	S	G	N	2020-06-26
Australia	hCoV-19/Australia/VIC2310/2020|EPI_ISL_522031|2020-06-25	D	S	G	N	2020-06-25
Australia	hCoV-19/Australia/VIC2311/2020|EPI_ISL_522032|2020-06-16	D	S	G	N	2020-06-16
Australia	hCoV-19/Australia/VIC2312/2020|EPI_ISL_522033|2020-06-26	D	S	G	N	2020-06-26
Australia	hCoV-19/Australia/VIC2313/2020|EPI_ISL_522034|2020-06-25	D	S	G	N	2020-06-25
Australia	hCoV-19/Australia/VIC2314/2020|EPI_ISL_522035|2020-06-17	D	S	G	N	2020-06-17
Australia	hCoV-19/Australia/VIC2315/2020|EPI_ISL_522036|2020-06-25	D	S	G	N	2020-06-25
Australia	hCoV-19/Australia/VIC2316/2020|EPI_ISL_522037|2020-06-24	D	S	G	N	2020-06-24
Australia	hCoV-19/Australia/VIC2317/2020|EPI_ISL_522038|2020-06-24	D	S	G	N	2020-06-24
Australia	hCoV-19/Australia/VIC2318/2020|EPI_ISL_522039|2020-06-24	D	S	G	N	2020-06-24
Australia	hCoV-19/Australia/VIC2319/2020|EPI_ISL_522040|2020-06-24	D	S	G	N	2020-06-24
Australia	hCoV-19/Australia/VIC2320/2020|EPI_ISL_522041|2020-06-16	D	S	G	N	2020-06-16
Australia	hCoV-19/Australia/VIC2321/2020|EPI_ISL_522042|2020-06-25	D	S	G	N	2020-06-25
Australia	hCoV-19/Australia/VIC2322/2020|EPI_ISL_522043|2020-06-25	D	S	G	N	2020-06-25
Australia	hCoV-19/Australia/VIC2323/2020|EPI_ISL_522044|2020-06-26	D	S	G	N	2020-06-26
Australia	hCoV-19/Australia/VIC2324/2020|EPI_ISL_522045|2020-06-23	D	S	G	N	2020-06-23
Australia	hCoV-19/Australia/VIC2326/2020|EPI_ISL_522047|2020-06-25	D	S	G	N	2020-06-25
Australia	hCoV-19/Australia/VIC2328/2020|EPI_ISL_522049|2020-06-23	D	S	G	N	2020-06-23
Australia	hCoV-19/Australia/VIC2329/2020|EPI_ISL_522050|2020-06-23	D	S	G	N	2020-06-23
Australia	hCoV-19/Australia/VIC2331/2020|EPI_ISL_522052|2020-06-25	D	S	G	N	2020-06-25
Australia	hCoV-19/Australia/VIC2332/2020|EPI_ISL_522053|2020-06-25	D	S	G	N	2020-06-25
Australia	hCoV-19/Australia/VIC2333/2020|EPI_ISL_522054|2020-06-29	D	S	G	N	2020-06-29
Australia	hCoV-19/Australia/VIC2334/2020|EPI_ISL_522055|2020-06-22	D	S	G	N	2020-06-22
Australia	hCoV-19/Australia/NSW2579/2020|EPI_ISL_509523|2020-07-16	D	S	G	N	2020-07-16
Australia	hCoV-19/Australia/VIC2335/2020|EPI_ISL_522056|2020-06-24	D	S	G	N	2020-06-24
Australia	hCoV-19/Australia/VIC2336/2020|EPI_ISL_522057|2020-06-24	D	S	G	N	2020-06-24
Australia	hCoV-19/Australia/VIC2337/2020|EPI_ISL_522058|2020-06-24	D	S	G	N	2020-06-24
Australia	hCoV-19/Australia/VIC2338/2020|EPI_ISL_522059|2020-06-24	D	S	G	N	2020-06-24
Australia	hCoV-19/Australia/VIC2340/2020|EPI_ISL_522061|2020-06-25	D	S	G	N	2020-06-25
Australia	hCoV-19/Australia/VIC2341/2020|EPI_ISL_522062|2020-06-25	D	S	G	N	2020-06-25
Australia	hCoV-19/Australia/VIC2342/2020|EPI_ISL_522063|2020-06-23	D	S	G	N	2020-06-23
Australia	hCoV-19/Australia/VIC2343/2020|EPI_ISL_522064|2020-06-24	D	S	G	N	2020-06-24
Australia	hCoV-19/Australia/VIC2344/2020|EPI_ISL_522065|2020-06-25	D	S	G	N	2020-06-25
Australia	hCoV-19/Australia/VIC2345/2020|EPI_ISL_522066|2020-06-24	D	S	G	N	2020-06-24
Australia	hCoV-19/Australia/VIC2346/2020|EPI_ISL_522067|2020-06-25	D	S	G	N	2020-06-25
Australia	hCoV-19/Australia/VIC2347/2020|EPI_ISL_522068|2020-06-25	D	S	G	N	2020-06-25
Australia	hCoV-19/Australia/VIC2349/2020|EPI_ISL_522069|2020-06-25	D	S	G	N	2020-06-25
Australia	hCoV-19/Australia/VIC2350/2020|EPI_ISL_522070|2020-06-26	D	S	G	N	2020-06-26
Australia	hCoV-19/Australia/VIC2351/2020|EPI_ISL_522071|2020-06-26	D	S	G	N	2020-06-26
Australia	hCoV-19/Australia/VIC2352/2020|EPI_ISL_522072|2020-06-26	D	S	G	N	2020-06-26
Australia	hCoV-19/Australia/VIC2353/2020|EPI_ISL_522073|2020-06-26	D	S	G	N	2020-06-26
Australia	hCoV-19/Australia/VIC2354/2020|EPI_ISL_522074|2020-06-26	D	S	G	N	2020-06-26
Australia	hCoV-19/Australia/VIC2355/2020|EPI_ISL_522075|2020-06-26	D	S	G	N	2020-06-26
Australia	hCoV-19/Australia/VIC2357/2020|EPI_ISL_522077|2020-06-26	D	S	G	N	2020-06-26
Australia	hCoV-19/Australia/VIC2358/2020|EPI_ISL_522078|2020-06-26	D	S	G	N	2020-06-26
Australia	hCoV-19/Australia/VIC2359/2020|EPI_ISL_522079|2020-06-27	D	S	G	N	2020-06-27
Australia	hCoV-19/Australia/VIC2360/2020|EPI_ISL_522080|2020-06-27	D	S	G	N	2020-06-27
Australia	hCoV-19/Australia/VIC2361/2020|EPI_ISL_522081|2020-06-25	D	S	G	N	2020-06-25
Australia	hCoV-19/Australia/VIC2362/2020|EPI_ISL_522082|2020-06-26	D	S	G	N	2020-06-26
Australia	hCoV-19/Australia/VIC2363/2020|EPI_ISL_522083|2020-06-26	D	S	G	N	2020-06-26
Australia	hCoV-19/Australia/VIC2365/2020|EPI_ISL_522085|2020-06-26	D	S	G	N	2020-06-26
England	hCoV-19/England/CAMB-82895/2020|EPI_ISL_443495|2020-04-13	D	S	G	N	2020-04-13
Australia	hCoV-19/Australia/NSW2608/2020|EPI_ISL_500717|2020-07-25	D	S	G	N	2020-07-25
Australia	hCoV-19/Australia/VIC2366/2020|EPI_ISL_522086|2020-06-26	D	S	G	N	2020-06-26
Australia	hCoV-19/Australia/VIC2367/2020|EPI_ISL_522087|2020-06-25	D	S	G	N	2020-06-25
Australia	hCoV-19/Australia/VIC2368/2020|EPI_ISL_522088|2020-06-26	D	S	G	N	2020-06-26
Australia	hCoV-19/Australia/VIC2369/2020|EPI_ISL_522089|2020-06-26	D	S	G	N	2020-06-26
Australia	hCoV-19/Australia/VIC2371/2020|EPI_ISL_522091|2020-06-25	D	S	G	N	2020-06-25
Australia	hCoV-19/Australia/VIC2373/2020|EPI_ISL_522093|2020-06-28	D	S	G	N	2020-06-28
Australia	hCoV-19/Australia/VIC2374/2020|EPI_ISL_522094|2020-06-28	D	S	G	N	2020-06-28
Australia	hCoV-19/Australia/VIC2376/2020|EPI_ISL_522096|2020	D	S	G	N	2020-01-01
Australia	hCoV-19/Australia/VIC2377/2020|EPI_ISL_522097|2020-06-29	D	S	G	N	2020-06-29
Australia	hCoV-19/Australia/VIC2378/2020|EPI_ISL_522098|2020-06-28	D	S	G	N	2020-06-28
Australia	hCoV-19/Australia/VIC2379/2020|EPI_ISL_522099|2020-06-28	D	S	G	N	2020-06-28
Australia	hCoV-19/Australia/VIC2382/2020|EPI_ISL_522101|2020-06-24	D	S	G	N	2020-06-24
Australia	hCoV-19/Australia/VIC2384/2020|EPI_ISL_522102|2020-06-25	D	S	G	N	2020-06-25
Australia	hCoV-19/Australia/VIC2385/2020|EPI_ISL_522103|2020-06-25	D	S	G	N	2020-06-25
Australia	hCoV-19/Australia/VIC2386/2020|EPI_ISL_522104|2020-06-26	D	S	G	N	2020-06-26
Australia	hCoV-19/Australia/VIC2389/2020|EPI_ISL_522107|2020-06-29	D	S	G	N	2020-06-29
Australia	hCoV-19/Australia/NSW2616/2020|EPI_ISL_527063|2020-07-27	D	S	G	N	2020-07-27
Australia	hCoV-19/Australia/VIC2394/2020|EPI_ISL_522111|2020-06-29	D	S	G	N	2020-06-29
Australia	hCoV-19/Australia/VIC2395/2020|EPI_ISL_522112|2020-06-29	D	S	G	N	2020-06-29
Australia	hCoV-19/Australia/VIC2397/2020|EPI_ISL_522113|2020-06-30	D	S	G	N	2020-06-30
Australia	hCoV-19/Australia/VIC2398/2020|EPI_ISL_522114|2020-06-26	D	S	G	N	2020-06-26
Australia	hCoV-19/Australia/VIC2399/2020|EPI_ISL_522115|2020-06-26	D	S	G	N	2020-06-26
Australia	hCoV-19/Australia/VIC2400/2020|EPI_ISL_522116|2020-06-26	D	S	G	N	2020-06-26
Australia	hCoV-19/Australia/VIC2401/2020|EPI_ISL_522117|2020-06-29	D	S	G	N	2020-06-29
Australia	hCoV-19/Australia/VIC2402/2020|EPI_ISL_522118|2020-06-29	D	S	G	N	2020-06-29
Australia	hCoV-19/Australia/VIC2409/2020|EPI_ISL_522120|2020-06-24	D	S	G	N	2020-06-24
Australia	hCoV-19/Australia/VIC2410/2020|EPI_ISL_522121|2020-06-24	D	S	G	N	2020-06-24
Australia	hCoV-19/Australia/VIC2411/2020|EPI_ISL_522122|2020-06-24	D	S	G	N	2020-06-24
Australia	hCoV-19/Australia/VIC2412/2020|EPI_ISL_522123|2020-06-20	D	S	G	N	2020-06-20
Australia	hCoV-19/Australia/VIC2414/2020|EPI_ISL_522125|2020-06-29	D	S	G	N	2020-06-29
Australia	hCoV-19/Australia/VIC2415/2020|EPI_ISL_522126|2020-06-28	D	S	G	N	2020-06-28
Australia	hCoV-19/Australia/VIC2416/2020|EPI_ISL_522127|2020-06-28	D	S	G	N	2020-06-28
Australia	hCoV-19/Australia/VIC2417/2020|EPI_ISL_522128|2020-06-29	D	S	G	N	2020-06-29
Australia	hCoV-19/Australia/VIC2418/2020|EPI_ISL_522129|2020-06-29	D	S	G	N	2020-06-29
Australia	hCoV-19/Australia/VIC2420/2020|EPI_ISL_522130|2020-06-26	D	S	G	N	2020-06-26
Australia	hCoV-19/Australia/VIC2421/2020|EPI_ISL_522131|2020-06-27	D	S	G	N	2020-06-27
Australia	hCoV-19/Australia/VIC2425/2020|EPI_ISL_522135|2020-06-27	D	S	G	N	2020-06-27
Australia	hCoV-19/Australia/VIC2429/2020|EPI_ISL_522138|2020-06-28	D	S	G	N	2020-06-28
Australia	hCoV-19/Australia/NSW2647/2020|EPI_ISL_527064|2020-07-30	D	S	G	N	2020-07-30
Australia	hCoV-19/Australia/VIC2430/2020|EPI_ISL_522139|2020-06-28	D	S	G	N	2020-06-28
Australia	hCoV-19/Australia/VIC2431/2020|EPI_ISL_522140|2020-06-28	D	S	G	N	2020-06-28
Australia	hCoV-19/Australia/VIC2432/2020|EPI_ISL_522141|2020-06-27	D	S	G	N	2020-06-27
Australia	hCoV-19/Australia/VIC2433/2020|EPI_ISL_522142|2020-06-28	D	S	G	N	2020-06-28
Australia	hCoV-19/Australia/VIC2435/2020|EPI_ISL_522143|2020-06-24	D	S	G	N	2020-06-24
Australia	hCoV-19/Australia/VIC2437/2020|EPI_ISL_522144|2020-06-24	D	S	G	N	2020-06-24
Australia	hCoV-19/Australia/VIC2439/2020|EPI_ISL_522145|2020-06-24	D	S	G	N	2020-06-24
Australia	hCoV-19/Australia/VIC2440/2020|EPI_ISL_522146|2020-06-25	D	S	G	N	2020-06-25
Australia	hCoV-19/Australia/VIC2441/2020|EPI_ISL_522147|2020-06-26	D	S	G	N	2020-06-26
England	hCoV-19/England/CAMC-990AE0/2020|EPI_ISL_551906|2020-08-27	D	S	G	N	2020-08-27
Australia	hCoV-19/Australia/VIC2442/2020|EPI_ISL_522148|2020-06-26	D	S	G	N	2020-06-26
England	hCoV-19/England/CAMC-990D14/2020|EPI_ISL_551898|2020-08-27	D	S	G	N	2020-08-27
England	hCoV-19/England/CAMC-990EE4/2020|EPI_ISL_551915|2020-08-27	D	S	G	N	2020-08-27
England	hCoV-19/England/CAMC-990F2D/2020|EPI_ISL_551900|2020-08-28	D	S	G	N	2020-08-28
England	hCoV-19/England/CAMC-990F78/2020|EPI_ISL_551886|2020-08-28	D	S	G	N	2020-08-28
Australia	hCoV-19/Australia/VIC2444/2020|EPI_ISL_522150|2020-06-26	D	S	G	N	2020-06-26
England	hCoV-19/England/CAMC-991108/2020|EPI_ISL_551894|2020-08-27	D	S	G	N	2020-08-27
Australia	hCoV-19/Australia/VIC2445/2020|EPI_ISL_522151|2020-06-26	D	S	G	N	2020-06-26
England	hCoV-19/England/CAMC-991162/2020|EPI_ISL_551907|2020-08-27	D	S	G	N	2020-08-27
Australia	hCoV-19/Australia/VIC2446/2020|EPI_ISL_522152|2020-06-25	D	S	G	N	2020-06-25
England	hCoV-19/England/CAMC-991496/2020|EPI_ISL_552094|2020-08-28	D	S	G	N	2020-08-28
England	hCoV-19/England/CAMC-9914E1/2020|EPI_ISL_552180|2020-08-28	D	S	G	N	2020-08-28
Australia	hCoV-19/Australia/VIC2447/2020|EPI_ISL_522153|2020-06-24	D	S	G	N	2020-06-24
England	hCoV-19/England/CAMC-991566/2020|EPI_ISL_552091|2020-08-28	D	S	G	N	2020-08-28
Australia	hCoV-19/Australia/VIC2448/2020|EPI_ISL_522154|2020-06-26	D	S	G	N	2020-06-26
Australia	hCoV-19/Australia/VIC2449/2020|EPI_ISL_522155|2020-06-26	D	S	G	N	2020-06-26
Australia	hCoV-19/Australia/VIC2451/2020|EPI_ISL_522157|2020-06-28	D	S	G	N	2020-06-28
Australia	hCoV-19/Australia/VIC2452/2020|EPI_ISL_522158|2020-06-28	D	S	G	N	2020-06-28
England	hCoV-19/England/CAMC-9B22FF/2020|EPI_ISL_549407|2020-09-04	D	S	G	N	2020-09-04
England	hCoV-19/England/CAMC-9B2444/2020|EPI_ISL_549409|2020-09-03	D	S	G	N	2020-09-03
Australia	hCoV-19/Australia/VIC2453/2020|EPI_ISL_522159|2020-06-27	D	S	G	N	2020-06-27
England	hCoV-19/England/CAMC-9B29EB/2020|EPI_ISL_549413|2020-09-04	D	S	G	N	2020-09-04
Australia	hCoV-19/Australia/VIC2454/2020|EPI_ISL_522160|2020-06-26	D	S	G	N	2020-06-26
Australia	hCoV-19/Australia/VIC2455/2020|EPI_ISL_522161|2020-06-26	D	S	G	N	2020-06-26
England	hCoV-19/England/CAMC-9C00D6/2020|EPI_ISL_573169|2020-09-09	D	S	G	N	2020-09-09
Australia	hCoV-19/Australia/VIC2456/2020|EPI_ISL_522162|2020-06-25	D	S	G	N	2020-06-25
Australia	hCoV-19/Australia/VIC2457/2020|EPI_ISL_522163|2020-06-26	D	S	G	N	2020-06-26
England	hCoV-19/England/CAMC-9C0962/2020|EPI_ISL_573194|2020-09-08	D	S	G	N	2020-09-08
Australia	hCoV-19/Australia/VIC2458/2020|EPI_ISL_522164|2020-06-26	D	S	G	N	2020-06-26
Australia	hCoV-19/Australia/VIC2459/2020|EPI_ISL_522165|2020-06-25	D	S	G	N	2020-06-25
England	hCoV-19/England/CAMC-9C1A31/2020|EPI_ISL_573216|2020-09-10	D	S	G	N	2020-09-10
England	hCoV-19/England/CAMC-9C1AC8/2020|EPI_ISL_573218|2020-09-10	D	S	G	N	2020-09-10
Australia	hCoV-19/Australia/VIC2460/2020|EPI_ISL_522166|2020-06-26	D	S	G	N	2020-06-26
Australia	hCoV-19/Australia/VIC2461/2020|EPI_ISL_522167|2020-06-26	D	S	G	N	2020-06-26
Australia	hCoV-19/Australia/VIC2462/2020|EPI_ISL_522168|2020-06-26	D	S	G	N	2020-06-26
Australia	hCoV-19/Australia/VIC2463/2020|EPI_ISL_522169|2020-06-26	D	S	G	N	2020-06-26
Australia	hCoV-19/Australia/VIC2464/2020|EPI_ISL_522170|2020-06-26	D	S	G	N	2020-06-26
Australia	hCoV-19/Australia/VIC2468/2020|EPI_ISL_522171|2020-06-28	D	S	G	N	2020-06-28
Australia	hCoV-19/Australia/VIC2469/2020|EPI_ISL_522172|2020-06-28	D	S	G	N	2020-06-28
England	hCoV-19/England/CAMC-9EC344/2020|EPI_ISL_580587|2020-09-21	D	S	G	N	2020-09-21
Australia	hCoV-19/Australia/VIC2470/2020|EPI_ISL_522173|2020-06-28	D	S	G	N	2020-06-28
Australia	hCoV-19/Australia/VIC2471/2020|EPI_ISL_522174|2020-06-28	D	S	G	N	2020-06-28
England	hCoV-19/England/CAMC-9EC55D/2020|EPI_ISL_580569|2020-09-24	D	S	G	N	2020-09-24
Australia	hCoV-19/Australia/VIC2472/2020|EPI_ISL_522175|2020-06-27	D	S	G	N	2020-06-27
Australia	hCoV-19/Australia/VIC2473/2020|EPI_ISL_522176|2020-06-27	D	S	G	N	2020-06-27
Australia	hCoV-19/Australia/NSW2716/2020|EPI_ISL_527179|2020-08-24	D	S	G	N	2020-08-24
Australia	hCoV-19/Australia/VIC2474/2020|EPI_ISL_522177|2020-06-27	D	S	G	N	2020-06-27
Australia	hCoV-19/Australia/VIC2475/2020|EPI_ISL_522178|2020-06-28	D	S	G	N	2020-06-28
Australia	hCoV-19/Australia/VIC2476/2020|EPI_ISL_522179|2020-06-28	D	S	G	N	2020-06-28
Australia	hCoV-19/Australia/VIC2477/2020|EPI_ISL_522180|2020-06-28	D	S	G	N	2020-06-28
Australia	hCoV-19/Australia/VIC2478/2020|EPI_ISL_522181|2020-06-29	D	S	G	N	2020-06-29
Australia	hCoV-19/Australia/VIC2480/2020|EPI_ISL_522183|2020-06-28	D	S	G	N	2020-06-28
Australia	hCoV-19/Australia/VIC2481/2020|EPI_ISL_522184|2020-06-28	D	S	G	N	2020-06-28
Australia	hCoV-19/Australia/VIC2483/2020|EPI_ISL_522185|2020-06-28	D	S	G	N	2020-06-28
Australia	hCoV-19/Australia/NSW2717/2020|EPI_ISL_527180|2020-08-25	D	S	G	N	2020-08-25
Australia	hCoV-19/Australia/VIC2489/2020|EPI_ISL_522187|2020-06-28	D	S	G	N	2020-06-28
Australia	hCoV-19/Australia/VIC2490/2020|EPI_ISL_522188|2020-06-29	D	S	G	N	2020-06-29
Australia	hCoV-19/Australia/VIC2491/2020|EPI_ISL_522189|2020-06-30	D	S	G	N	2020-06-30
Australia	hCoV-19/Australia/VIC2494/2020|EPI_ISL_522192|2020-06-29	D	S	G	N	2020-06-29
Australia	hCoV-19/Australia/VIC2495/2020|EPI_ISL_522193|2020-06-30	D	S	G	N	2020-06-30
Australia	hCoV-19/Australia/VIC2496/2020|EPI_ISL_522194|2020	D	S	G	N	2020-01-01
Australia	hCoV-19/Australia/VIC2497/2020|EPI_ISL_522195|2020-06-30	D	S	G	N	2020-06-30
Australia	hCoV-19/Australia/VIC2499/2020|EPI_ISL_522196|2020-06-26	D	S	G	N	2020-06-26
Australia	hCoV-19/Australia/NSW2718/2020|EPI_ISL_527400|2020-08-26	D	S	G	N	2020-08-26
Australia	hCoV-19/Australia/VIC2500/2020|EPI_ISL_522197|2020-06-28	D	S	G	N	2020-06-28
Australia	hCoV-19/Australia/VIC2501/2020|EPI_ISL_522198|2020-06-30	D	S	G	N	2020-06-30
Australia	hCoV-19/Australia/VIC2502/2020|EPI_ISL_522199|2020-06-30	D	S	G	N	2020-06-30
Australia	hCoV-19/Australia/VIC2506/2020|EPI_ISL_522201|2020-06-28	D	S	G	N	2020-06-28
Australia	hCoV-19/Australia/VIC2507/2020|EPI_ISL_522202|2020-06-30	D	S	G	N	2020-06-30
Australia	hCoV-19/Australia/VIC2508/2020|EPI_ISL_522203|2020-06-29	D	S	G	N	2020-06-29
Australia	hCoV-19/Australia/VIC2509/2020|EPI_ISL_522204|2020-06-29	D	S	G	N	2020-06-29
Australia	hCoV-19/Australia/VIC2510/2020|EPI_ISL_522205|2020-06-29	D	S	G	N	2020-06-29
Australia	hCoV-19/Australia/NSW2722/2020|EPI_ISL_530334|2020-08-31	D	S	G	N	2020-08-31
Australia	hCoV-19/Australia/VIC2511/2020|EPI_ISL_522206|2020-06-29	D	S	G	N	2020-06-29
Australia	hCoV-19/Australia/VIC2512/2020|EPI_ISL_522207|2020-06-29	D	S	G	N	2020-06-29
Australia	hCoV-19/Australia/VIC2513/2020|EPI_ISL_522208|2020-06-29	D	S	G	N	2020-06-29
Australia	hCoV-19/Australia/VIC2514/2020|EPI_ISL_522209|2020-06-29	D	S	G	N	2020-06-29
Australia	hCoV-19/Australia/VIC2516/2020|EPI_ISL_522211|2020-06-30	D	S	G	N	2020-06-30
Australia	hCoV-19/Australia/VIC2517/2020|EPI_ISL_522212|2020-06-29	D	S	G	N	2020-06-29
Australia	hCoV-19/Australia/VIC2518/2020|EPI_ISL_522213|2020-06-29	D	S	G	N	2020-06-29
Australia	hCoV-19/Australia/VIC2519/2020|EPI_ISL_522214|2020-06-29	D	S	G	N	2020-06-29
Australia	hCoV-19/Australia/NSW2723/2020|EPI_ISL_530335|2020-08-31	D	S	G	N	2020-08-31
Australia	hCoV-19/Australia/VIC2520/2020|EPI_ISL_522215|2020-06-30	D	S	G	N	2020-06-30
Australia	hCoV-19/Australia/VIC2522/2020|EPI_ISL_522216|2020-06-29	D	S	G	N	2020-06-29
Australia	hCoV-19/Australia/VIC2523/2020|EPI_ISL_522217|2020-06-29	D	S	G	N	2020-06-29
Australia	hCoV-19/Australia/VIC2524/2020|EPI_ISL_522218|2020-06-30	D	S	G	N	2020-06-30
Australia	hCoV-19/Australia/VIC2525/2020|EPI_ISL_522219|2020-06-30	D	S	G	N	2020-06-30
Australia	hCoV-19/Australia/VIC2527/2020|EPI_ISL_522220|2020-06-30	D	S	G	N	2020-06-30
Australia	hCoV-19/Australia/VIC2528/2020|EPI_ISL_522221|2020-06-30	D	S	G	N	2020-06-30
Australia	hCoV-19/Australia/VIC2529/2020|EPI_ISL_522222|2020-06-30	D	S	G	N	2020-06-30
Australia	hCoV-19/Australia/VIC2530/2020|EPI_ISL_522223|2020-06-30	D	S	G	N	2020-06-30
Australia	hCoV-19/Australia/VIC2531/2020|EPI_ISL_522224|2020-07-01	D	S	G	N	2020-07-01
Australia	hCoV-19/Australia/VIC2532/2020|EPI_ISL_522225|2020-06-30	D	S	G	N	2020-06-30
Australia	hCoV-19/Australia/VIC2533/2020|EPI_ISL_522226|2020-06-30	D	S	G	N	2020-06-30
Australia	hCoV-19/Australia/VIC2535/2020|EPI_ISL_522228|2020-07-01	D	S	G	N	2020-07-01
Australia	hCoV-19/Australia/VIC2536/2020|EPI_ISL_522229|2020-07-02	D	S	G	N	2020-07-02
Australia	hCoV-19/Australia/VIC2537/2020|EPI_ISL_522230|2020-06-28	D	S	G	N	2020-06-28
Australia	hCoV-19/Australia/VIC2538/2020|EPI_ISL_522231|2020-06-29	D	S	G	N	2020-06-29
Australia	hCoV-19/Australia/NSW2738/2020|EPI_ISL_530336|2020-09-02	D	S	G	N	2020-09-02
Australia	hCoV-19/Australia/VIC2546/2020|EPI_ISL_522233|2020-06-28	D	S	G	N	2020-06-28
Australia	hCoV-19/Australia/VIC2547/2020|EPI_ISL_522234|2020-06-29	D	S	G	N	2020-06-29
Australia	hCoV-19/Australia/VIC2548/2020|EPI_ISL_522235|2020-06-27	D	S	G	N	2020-06-27
Australia	hCoV-19/Australia/VIC2549/2020|EPI_ISL_522236|2020-06-27	D	S	G	N	2020-06-27
Australia	hCoV-19/Australia/VIC2550/2020|EPI_ISL_522237|2020-06-27	D	S	G	N	2020-06-27
Australia	hCoV-19/Australia/VIC2551/2020|EPI_ISL_522238|2020-06-27	D	S	G	N	2020-06-27
Australia	hCoV-19/Australia/VIC2553/2020|EPI_ISL_522239|2020-06-27	D	S	G	N	2020-06-27
Australia	hCoV-19/Australia/VIC2554/2020|EPI_ISL_522240|2020-06-27	D	S	G	N	2020-06-27
Australia	hCoV-19/Australia/VIC2557/2020|EPI_ISL_522241|2020-06-24	D	S	G	N	2020-06-24
Australia	hCoV-19/Australia/VIC2558/2020|EPI_ISL_522242|2020-06-26	D	S	G	N	2020-06-26
Australia	hCoV-19/Australia/NSW2739/2020|EPI_ISL_530337|2020-08-29	D	S	G	N	2020-08-29
Australia	hCoV-19/Australia/VIC2559/2020|EPI_ISL_522243|2020-06-28	D	S	G	N	2020-06-28
Australia	hCoV-19/Australia/VIC2560/2020|EPI_ISL_522244|2020-06-28	D	S	G	N	2020-06-28
Australia	hCoV-19/Australia/VIC2569/2020|EPI_ISL_522247|2020-07-04	D	S	G	N	2020-07-04
Australia	hCoV-19/Australia/VIC2571/2020|EPI_ISL_522249|2020-07-04	D	S	G	N	2020-07-04
Australia	hCoV-19/Australia/VIC2572/2020|EPI_ISL_522250|2020-07-04	D	S	G	N	2020-07-04
Australia	hCoV-19/Australia/VIC2573/2020|EPI_ISL_522251|2020-07-03	D	S	G	N	2020-07-03
Australia	hCoV-19/Australia/VIC2574/2020|EPI_ISL_522252|2020-07-03	D	S	G	N	2020-07-03
Australia	hCoV-19/Australia/VIC2575/2020|EPI_ISL_522253|2020-07-03	D	S	G	N	2020-07-03
Australia	hCoV-19/Australia/NSW2741/2020|EPI_ISL_530338|2020-08-26	D	S	G	N	2020-08-26
Australia	hCoV-19/Australia/VIC2577/2020|EPI_ISL_521452|2020-07-03	D	S	G	N	2020-07-03
Australia	hCoV-19/Australia/VIC2578/2020|EPI_ISL_521453|2020-07-03	D	S	G	N	2020-07-03
Australia	hCoV-19/Australia/VIC2579/2020|EPI_ISL_521454|2020-07-02	D	S	G	N	2020-07-02
Australia	hCoV-19/Australia/VIC2580/2020|EPI_ISL_521455|2020-07-02	D	S	G	N	2020-07-02
Australia	hCoV-19/Australia/VIC2583/2020|EPI_ISL_521457|2020-07-01	D	S	G	N	2020-07-01
Australia	hCoV-19/Australia/VIC2584/2020|EPI_ISL_521458|2020-07-01	D	S	G	N	2020-07-01
Australia	hCoV-19/Australia/VIC2586/2020|EPI_ISL_521459|2020-06-30	D	S	G	N	2020-06-30
Australia	hCoV-19/Australia/VIC2587/2020|EPI_ISL_521460|2020-06-30	D	S	G	N	2020-06-30
Australia	hCoV-19/Australia/NSW2749/2020|EPI_ISL_530339|2020-09-01	D	S	G	N	2020-09-01
Australia	hCoV-19/Australia/VIC2588/2020|EPI_ISL_521461|2020-06-30	D	S	G	N	2020-06-30
Australia	hCoV-19/Australia/VIC2611/2020|EPI_ISL_521463|2020-06-30	D	S	G	N	2020-06-30
Australia	hCoV-19/Australia/VIC2612/2020|EPI_ISL_521464|2020-06-30	D	S	G	N	2020-06-30
Australia	hCoV-19/Australia/VIC2613/2020|EPI_ISL_521465|2020-06-30	D	S	G	N	2020-06-30
Australia	hCoV-19/Australia/VIC2620/2020|EPI_ISL_521467|2020-06-29	D	S	G	N	2020-06-29
Australia	hCoV-19/Australia/NSW2750/2020|EPI_ISL_530340|2020-09-02	D	S	G	N	2020-09-02
Australia	hCoV-19/Australia/VIC2625/2020|EPI_ISL_521471|2020-06-30	D	S	G	N	2020-06-30
Australia	hCoV-19/Australia/VIC2626/2020|EPI_ISL_521472|2020-06-30	D	S	G	N	2020-06-30
Australia	hCoV-19/Australia/VIC2627/2020|EPI_ISL_521473|2020-06-30	D	S	G	N	2020-06-30
Australia	hCoV-19/Australia/VIC2628/2020|EPI_ISL_521474|2020-06-30	D	S	G	N	2020-06-30
Australia	hCoV-19/Australia/VIC2629/2020|EPI_ISL_521475|2020-06-30	D	S	G	N	2020-06-30
Australia	hCoV-19/Australia/VIC2630/2020|EPI_ISL_521476|2020-07-01	D	S	G	N	2020-07-01
Australia	hCoV-19/Australia/VIC2631/2020|EPI_ISL_521477|2020-06-30	D	S	G	N	2020-06-30
Australia	hCoV-19/Australia/VIC2632/2020|EPI_ISL_521478|2020-06-30	D	S	G	N	2020-06-30
Australia	hCoV-19/Australia/NSW2754/2020|EPI_ISL_539327|2020-09-12	D	S	G	N	2020-09-12
Australia	hCoV-19/Australia/VIC2635/2020|EPI_ISL_521481|2020-06-29	D	S	G	N	2020-06-29
Australia	hCoV-19/Australia/VIC2636/2020|EPI_ISL_521482|2020-06-28	D	S	G	N	2020-06-28
Australia	hCoV-19/Australia/VIC2637/2020|EPI_ISL_521483|2020-06-28	D	S	G	N	2020-06-28
Australia	hCoV-19/Australia/VIC2639/2020|EPI_ISL_521485|2020-06-28	D	S	G	N	2020-06-28
Australia	hCoV-19/Australia/VIC2640/2020|EPI_ISL_521486|2020-06-28	D	S	G	N	2020-06-28
Australia	hCoV-19/Australia/VIC2641/2020|EPI_ISL_521487|2020-06-29	D	S	G	N	2020-06-29
Australia	hCoV-19/Australia/VIC2642/2020|EPI_ISL_521488|2020-06-28	D	S	G	N	2020-06-28
Australia	hCoV-19/Australia/VIC2643/2020|EPI_ISL_521489|2020-06-26	D	S	G	N	2020-06-26
Australia	hCoV-19/Australia/NSW2755/2020|EPI_ISL_569858|2020-09-15	D	S	G	N	2020-09-15
Australia	hCoV-19/Australia/VIC2645/2020|EPI_ISL_521491|2020-06-28	D	S	G	N	2020-06-28
Australia	hCoV-19/Australia/VIC2646/2020|EPI_ISL_521492|2020-06-29	D	S	G	N	2020-06-29
Australia	hCoV-19/Australia/VIC2648/2020|EPI_ISL_521494|2020-07-01	D	S	G	N	2020-07-01
Australia	hCoV-19/Australia/VIC2649/2020|EPI_ISL_521495|2020-07-01	D	S	G	N	2020-07-01
Australia	hCoV-19/Australia/VIC2650/2020|EPI_ISL_521496|2020-07-01	D	S	G	N	2020-07-01
Australia	hCoV-19/Australia/VIC2651/2020|EPI_ISL_521497|2020-07-01	D	S	G	N	2020-07-01
Australia	hCoV-19/Australia/VIC2652/2020|EPI_ISL_521498|2020-07-01	D	S	G	N	2020-07-01
Australia	hCoV-19/Australia/VIC2654/2020|EPI_ISL_521500|2020-07-01	D	S	G	N	2020-07-01
Australia	hCoV-19/Australia/VIC2656/2020|EPI_ISL_521502|2020-06-30	D	S	G	N	2020-06-30
Australia	hCoV-19/Australia/VIC2657/2020|EPI_ISL_521503|2020-06-30	D	S	G	N	2020-06-30
Australia	hCoV-19/Australia/VIC2658/2020|EPI_ISL_521504|2020-06-30	D	S	G	N	2020-06-30
Australia	hCoV-19/Australia/VIC2659/2020|EPI_ISL_521505|2020-07-01	D	S	G	N	2020-07-01
Australia	hCoV-19/Australia/VIC2660/2020|EPI_ISL_521506|2020-06-30	D	S	G	N	2020-06-30
Australia	hCoV-19/Australia/VIC2661/2020|EPI_ISL_521507|2020-07-01	D	S	G	N	2020-07-01
Australia	hCoV-19/Australia/VIC2664/2020|EPI_ISL_521508|2020-06-29	D	S	G	N	2020-06-29
Australia	hCoV-19/Australia/VIC2667/2020|EPI_ISL_521509|2020-07-02	D	S	G	N	2020-07-02
Australia	hCoV-19/Australia/VIC2668/2020|EPI_ISL_521510|2020-07-02	D	S	G	N	2020-07-02
Australia	hCoV-19/Australia/VIC2669/2020|EPI_ISL_521511|2020-07-02	D	S	G	N	2020-07-02
Australia	hCoV-19/Australia/VIC2670/2020|EPI_ISL_521512|2020-07-02	D	S	G	N	2020-07-02
Australia	hCoV-19/Australia/VIC2672/2020|EPI_ISL_521514|2020-07-02	D	S	G	N	2020-07-02
Australia	hCoV-19/Australia/VIC2676/2020|EPI_ISL_521517|2020-06-30	D	S	G	N	2020-06-30
Australia	hCoV-19/Australia/VIC2677/2020|EPI_ISL_521518|2020-07-02	D	S	G	N	2020-07-02
Australia	hCoV-19/Australia/VIC2678/2020|EPI_ISL_521519|2020-06-30	D	S	G	N	2020-06-30
Australia	hCoV-19/Australia/VIC2679/2020|EPI_ISL_521520|2020-06-29	D	S	G	N	2020-06-29
Australia	hCoV-19/Australia/VIC2680/2020|EPI_ISL_521521|2020-06-29	D	S	G	N	2020-06-29
Australia	hCoV-19/Australia/VIC2681/2020|EPI_ISL_521522|2020-06-29	D	S	G	N	2020-06-29
Australia	hCoV-19/Australia/VIC2682/2020|EPI_ISL_521523|2020-06-29	D	S	G	N	2020-06-29
Australia	hCoV-19/Australia/VIC2683/2020|EPI_ISL_521524|2020-06-29	D	S	G	N	2020-06-29
Australia	hCoV-19/Australia/VIC2685/2020|EPI_ISL_521526|2020-07-02	D	S	G	N	2020-07-02
Australia	hCoV-19/Australia/VIC2686/2020|EPI_ISL_521527|2020-07-01	D	S	G	N	2020-07-01
Australia	hCoV-19/Australia/VIC2687/2020|EPI_ISL_521528|2020-07-01	D	S	G	N	2020-07-01
Australia	hCoV-19/Australia/VIC2689/2020|EPI_ISL_521529|2020-07-02	D	S	G	N	2020-07-02
Australia	hCoV-19/Australia/VIC2690/2020|EPI_ISL_521530|2020-07-02	D	S	G	N	2020-07-02
Australia	hCoV-19/Australia/VIC2691/2020|EPI_ISL_521531|2020-07-02	D	S	G	N	2020-07-02
Australia	hCoV-19/Australia/VIC2692/2020|EPI_ISL_521532|2020-07-02	D	S	G	N	2020-07-02
Australia	hCoV-19/Australia/VIC2693/2020|EPI_ISL_521533|2020-07-02	D	S	G	N	2020-07-02
Australia	hCoV-19/Australia/VIC2694/2020|EPI_ISL_521534|2020-07-02	D	S	G	N	2020-07-02
Australia	hCoV-19/Australia/VIC2695/2020|EPI_ISL_521535|2020-07-02	D	S	G	N	2020-07-02
Australia	hCoV-19/Australia/VIC2696/2020|EPI_ISL_521536|2020-07-02	D	S	G	N	2020-07-02
Australia	hCoV-19/Australia/VIC2698/2020|EPI_ISL_521537|2020-07-03	D	S	G	N	2020-07-03
Australia	hCoV-19/Australia/VIC2699/2020|EPI_ISL_521538|2020-07-03	D	S	G	N	2020-07-03
Australia	hCoV-19/Australia/VIC2700/2020|EPI_ISL_521539|2020-07-03	D	S	G	N	2020-07-03
Australia	hCoV-19/Australia/VIC2701/2020|EPI_ISL_521540|2020-07-03	D	S	G	N	2020-07-03
Australia	hCoV-19/Australia/VIC2703/2020|EPI_ISL_521541|2020-07-04	D	S	G	N	2020-07-04
Australia	hCoV-19/Australia/VIC2705/2020|EPI_ISL_521543|2020-07-04	D	S	G	N	2020-07-04
Australia	hCoV-19/Australia/VIC2707/2020|EPI_ISL_521545|2020-07-04	D	S	G	N	2020-07-04
Australia	hCoV-19/Australia/VIC2708/2020|EPI_ISL_521546|2020-07-04	D	S	G	N	2020-07-04
Australia	hCoV-19/Australia/VIC2710/2020|EPI_ISL_521548|2020-07-04	D	S	G	N	2020-07-04
Australia	hCoV-19/Australia/VIC2711/2020|EPI_ISL_521549|2020-07-04	D	S	G	N	2020-07-04
Australia	hCoV-19/Australia/VIC2712/2020|EPI_ISL_521550|2020-07-04	D	S	G	N	2020-07-04
Australia	hCoV-19/Australia/VIC2713/2020|EPI_ISL_521551|2020-07-04	D	S	G	N	2020-07-04
Australia	hCoV-19/Australia/VIC2714/2020|EPI_ISL_521552|2020-07-04	D	S	G	N	2020-07-04
Australia	hCoV-19/Australia/VIC2716/2020|EPI_ISL_521553|2020-07-04	D	S	G	N	2020-07-04
Australia	hCoV-19/Australia/VIC2717/2020|EPI_ISL_521554|2020-07-04	D	S	G	N	2020-07-04
Australia	hCoV-19/Australia/VIC2719/2020|EPI_ISL_521556|2020-07-04	D	S	G	N	2020-07-04
Australia	hCoV-19/Australia/VIC2720/2020|EPI_ISL_521557|2020-07-04	D	S	G	N	2020-07-04
Australia	hCoV-19/Australia/VIC2721/2020|EPI_ISL_521558|2020-07-04	D	S	G	N	2020-07-04
Australia	hCoV-19/Australia/VIC2723/2020|EPI_ISL_521560|2020-07-04	D	S	G	N	2020-07-04
Australia	hCoV-19/Australia/VIC2724/2020|EPI_ISL_521561|2020-07-05	D	S	G	N	2020-07-05
Australia	hCoV-19/Australia/VIC2727/2020|EPI_ISL_521562|2020-07-06	D	S	G	N	2020-07-06
Australia	hCoV-19/Australia/VIC2728/2020|EPI_ISL_521563|2020-07-05	D	S	G	N	2020-07-05
Australia	hCoV-19/Australia/VIC2729/2020|EPI_ISL_521564|2020-07-08	D	S	G	N	2020-07-08
Australia	hCoV-19/Australia/VIC2730/2020|EPI_ISL_521565|2020-07-07	D	S	G	N	2020-07-07
Australia	hCoV-19/Australia/VIC2731/2020|EPI_ISL_521566|2020-07-05	D	S	G	N	2020-07-05
Australia	hCoV-19/Australia/VIC2732/2020|EPI_ISL_521567|2020-07-03	D	S	G	N	2020-07-03
Australia	hCoV-19/Australia/VIC2733/2020|EPI_ISL_521568|2020-07-06	D	S	G	N	2020-07-06
Australia	hCoV-19/Australia/VIC2734/2020|EPI_ISL_521569|2020-07-06	D	S	G	N	2020-07-06
Australia	hCoV-19/Australia/VIC2735/2020|EPI_ISL_521570|2020-07-05	D	S	G	N	2020-07-05
Australia	hCoV-19/Australia/VIC2736/2020|EPI_ISL_521571|2020-07-06	D	S	G	N	2020-07-06
Australia	hCoV-19/Australia/VIC2738/2020|EPI_ISL_521573|2020-07-05	D	S	G	N	2020-07-05
Australia	hCoV-19/Australia/VIC2739/2020|EPI_ISL_521574|2020-07-06	D	S	G	N	2020-07-06
Australia	hCoV-19/Australia/VIC2740/2020|EPI_ISL_521575|2020-07-05	D	S	G	N	2020-07-05
Australia	hCoV-19/Australia/VIC2741/2020|EPI_ISL_521576|2020-07-04	D	S	G	N	2020-07-04
Australia	hCoV-19/Australia/VIC2742/2020|EPI_ISL_521577|2020-07-05	D	S	G	N	2020-07-05
Australia	hCoV-19/Australia/VIC2743/2020|EPI_ISL_521578|2020-07-05	D	S	G	N	2020-07-05
Australia	hCoV-19/Australia/VIC2744/2020|EPI_ISL_521579|2020-07-04	D	S	G	N	2020-07-04
Australia	hCoV-19/Australia/VIC2746/2020|EPI_ISL_521581|2020-07-05	D	S	G	N	2020-07-05
Australia	hCoV-19/Australia/VIC2747/2020|EPI_ISL_521582|2020-07-06	D	S	G	N	2020-07-06
Australia	hCoV-19/Australia/VIC2748/2020|EPI_ISL_521583|2020-07-05	D	S	G	N	2020-07-05
Australia	hCoV-19/Australia/VIC2750/2020|EPI_ISL_521585|2020-07-05	D	S	G	N	2020-07-05
Australia	hCoV-19/Australia/VIC2752/2020|EPI_ISL_521587|2020-07-04	D	S	G	N	2020-07-04
Australia	hCoV-19/Australia/VIC2753/2020|EPI_ISL_521588|2020-07-05	D	S	G	N	2020-07-05
Australia	hCoV-19/Australia/VIC2754/2020|EPI_ISL_521589|2020-07-06	D	S	G	N	2020-07-06
Australia	hCoV-19/Australia/VIC2755/2020|EPI_ISL_521590|2020-07-06	D	S	G	N	2020-07-06
Australia	hCoV-19/Australia/VIC2756/2020|EPI_ISL_521591|2020-07-05	D	S	G	N	2020-07-05
Australia	hCoV-19/Australia/VIC2757/2020|EPI_ISL_521592|2020-07-05	D	S	G	N	2020-07-05
Australia	hCoV-19/Australia/VIC2758/2020|EPI_ISL_521593|2020-07-05	D	S	G	N	2020-07-05
Australia	hCoV-19/Australia/VIC2759/2020|EPI_ISL_521594|2020-07-07	D	S	G	N	2020-07-07
Australia	hCoV-19/Australia/VIC2761/2020|EPI_ISL_521596|2020-07-07	D	S	G	N	2020-07-07
Australia	hCoV-19/Australia/VIC2762/2020|EPI_ISL_521597|2020-07-07	D	S	G	N	2020-07-07
Australia	hCoV-19/Australia/VIC2764/2020|EPI_ISL_521599|2020-07-07	D	S	G	N	2020-07-07
Australia	hCoV-19/Australia/VIC2765/2020|EPI_ISL_521600|2020-07-07	D	S	G	N	2020-07-07
Australia	hCoV-19/Australia/VIC2767/2020|EPI_ISL_521602|2020-07-07	D	S	G	N	2020-07-07
Australia	hCoV-19/Australia/VIC2768/2020|EPI_ISL_521603|2020-07-07	D	S	G	N	2020-07-07
Australia	hCoV-19/Australia/VIC2769/2020|EPI_ISL_521604|2020-07-07	D	S	G	N	2020-07-07
Australia	hCoV-19/Australia/VIC2771/2020|EPI_ISL_521606|2020-07-06	D	S	G	N	2020-07-06
Australia	hCoV-19/Australia/VIC2773/2020|EPI_ISL_521608|2020-07-07	D	S	G	N	2020-07-07
Australia	hCoV-19/Australia/VIC2774/2020|EPI_ISL_521609|2020-07-07	D	S	G	N	2020-07-07
Australia	hCoV-19/Australia/VIC2776/2020|EPI_ISL_521610|2020-07-01	D	S	G	N	2020-07-01
Australia	hCoV-19/Australia/VIC2777/2020|EPI_ISL_521611|2020-07-03	D	S	G	N	2020-07-03
Australia	hCoV-19/Australia/VIC2778/2020|EPI_ISL_521612|2020-07-06	D	S	G	N	2020-07-06
Australia	hCoV-19/Australia/VIC2779/2020|EPI_ISL_521613|2020-07-06	D	S	G	N	2020-07-06
Australia	hCoV-19/Australia/VIC2781/2020|EPI_ISL_521615|2020-07-06	D	S	G	N	2020-07-06
Australia	hCoV-19/Australia/VIC2782/2020|EPI_ISL_521616|2020-07-06	D	S	G	N	2020-07-06
Australia	hCoV-19/Australia/VIC2783/2020|EPI_ISL_521617|2020-07-05	D	S	G	N	2020-07-05
Australia	hCoV-19/Australia/VIC2784/2020|EPI_ISL_521618|2020-07-05	D	S	G	N	2020-07-05
Australia	hCoV-19/Australia/VIC2785/2020|EPI_ISL_521619|2020-07-05	D	S	G	N	2020-07-05
Australia	hCoV-19/Australia/VIC2788/2020|EPI_ISL_521622|2020-07-05	D	S	G	N	2020-07-05
Australia	hCoV-19/Australia/VIC2790/2020|EPI_ISL_521624|2020-07-06	D	S	G	N	2020-07-06
Australia	hCoV-19/Australia/VIC2791/2020|EPI_ISL_563985|2020-07-01	D	S	G	N	2020-07-01
Australia	hCoV-19/Australia/VIC2792/2020|EPI_ISL_521625|2020-07-07	D	S	G	N	2020-07-07
Australia	hCoV-19/Australia/VIC2793/2020|EPI_ISL_521626|2020-07-04	D	S	G	N	2020-07-04
Australia	hCoV-19/Australia/VIC2794/2020|EPI_ISL_521627|2020-07-04	D	S	G	N	2020-07-04
Australia	hCoV-19/Australia/VIC2795/2020|EPI_ISL_521628|2020-07-04	D	S	G	N	2020-07-04
Australia	hCoV-19/Australia/VIC2796/2020|EPI_ISL_521629|2020-07-06	D	S	G	N	2020-07-06
Australia	hCoV-19/Australia/VIC2800/2020|EPI_ISL_521631|2020-07-01	D	S	G	N	2020-07-01
Australia	hCoV-19/Australia/VIC2801/2020|EPI_ISL_521632|2020-07-01	D	S	G	N	2020-07-01
Australia	hCoV-19/Australia/VIC2802/2020|EPI_ISL_521633|2020-06-30	D	S	G	N	2020-06-30
Australia	hCoV-19/Australia/VIC2803/2020|EPI_ISL_521634|2020-07-02	D	S	G	N	2020-07-02
Australia	hCoV-19/Australia/VIC2804/2020|EPI_ISL_521635|2020-07-02	D	S	G	N	2020-07-02
Australia	hCoV-19/Australia/VIC2805/2020|EPI_ISL_521636|2020-07-01	D	S	G	N	2020-07-01
Australia	hCoV-19/Australia/VIC2806/2020|EPI_ISL_521637|2020-07-02	D	S	G	N	2020-07-02
Australia	hCoV-19/Australia/VIC2807/2020|EPI_ISL_521638|2020-07-01	D	S	G	N	2020-07-01
Australia	hCoV-19/Australia/VIC2808/2020|EPI_ISL_521639|2020-07-01	D	S	G	N	2020-07-01
Australia	hCoV-19/Australia/VIC2809/2020|EPI_ISL_521640|2020-07-01	D	S	G	N	2020-07-01
Australia	hCoV-19/Australia/VIC2810/2020|EPI_ISL_521641|2020-07-01	D	S	G	N	2020-07-01
Australia	hCoV-19/Australia/VIC2811/2020|EPI_ISL_521642|2020-07-02	D	S	G	N	2020-07-02
Australia	hCoV-19/Australia/VIC2812/2020|EPI_ISL_521643|2020-07-02	D	S	G	N	2020-07-02
Australia	hCoV-19/Australia/VIC2813/2020|EPI_ISL_521644|2020-07-01	D	S	G	N	2020-07-01
Australia	hCoV-19/Australia/VIC2814/2020|EPI_ISL_521645|2020-06-27	D	S	G	N	2020-06-27
Australia	hCoV-19/Australia/VIC2815/2020|EPI_ISL_521646|2020-07-02	D	S	G	N	2020-07-02
Australia	hCoV-19/Australia/VIC2816/2020|EPI_ISL_521647|2020-07-02	D	S	G	N	2020-07-02
Australia	hCoV-19/Australia/VIC2817/2020|EPI_ISL_521648|2020-07-01	D	S	G	N	2020-07-01
Australia	hCoV-19/Australia/VIC2818/2020|EPI_ISL_521649|2020-07-01	D	S	G	N	2020-07-01
Australia	hCoV-19/Australia/VIC2819/2020|EPI_ISL_521650|2020-07-02	D	S	G	N	2020-07-02
Australia	hCoV-19/Australia/VIC2820/2020|EPI_ISL_521651|2020-07-01	D	S	G	N	2020-07-01
Australia	hCoV-19/Australia/VIC2821/2020|EPI_ISL_521652|2020-07-02	D	S	G	N	2020-07-02
Australia	hCoV-19/Australia/VIC2822/2020|EPI_ISL_521653|2020-06-30	D	S	G	N	2020-06-30
Australia	hCoV-19/Australia/VIC2823/2020|EPI_ISL_521654|2020-07-03	D	S	G	N	2020-07-03
Australia	hCoV-19/Australia/VIC2824/2020|EPI_ISL_521655|2020-07-02	D	S	G	N	2020-07-02
Australia	hCoV-19/Australia/VIC2825/2020|EPI_ISL_521656|2020-07-03	D	S	G	N	2020-07-03
Australia	hCoV-19/Australia/VIC2826/2020|EPI_ISL_521657|2020-07-02	D	S	G	N	2020-07-02
Australia	hCoV-19/Australia/VIC2827/2020|EPI_ISL_521658|2020-07-02	D	S	G	N	2020-07-02
Australia	hCoV-19/Australia/VIC2828/2020|EPI_ISL_521659|2020-07-03	D	S	G	N	2020-07-03
Australia	hCoV-19/Australia/VIC2829/2020|EPI_ISL_521660|2020-07-03	D	S	G	N	2020-07-03
Australia	hCoV-19/Australia/VIC2830/2020|EPI_ISL_521661|2020-07-02	D	S	G	N	2020-07-02
Australia	hCoV-19/Australia/VIC2831/2020|EPI_ISL_521662|2020-07-01	D	S	G	N	2020-07-01
Australia	hCoV-19/Australia/VIC2832/2020|EPI_ISL_521663|2020-07-03	D	S	G	N	2020-07-03
Australia	hCoV-19/Australia/VIC2833/2020|EPI_ISL_521664|2020-07-03	D	S	G	N	2020-07-03
Australia	hCoV-19/Australia/VIC2834/2020|EPI_ISL_521665|2020-07-02	D	S	G	N	2020-07-02
Australia	hCoV-19/Australia/VIC2835/2020|EPI_ISL_521666|2020-07-04	D	S	G	N	2020-07-04
Australia	hCoV-19/Australia/VIC2836/2020|EPI_ISL_521667|2020-07-03	D	S	G	N	2020-07-03
Australia	hCoV-19/Australia/VIC2837/2020|EPI_ISL_521668|2020-07-04	D	S	G	N	2020-07-04
Australia	hCoV-19/Australia/VIC2838/2020|EPI_ISL_521669|2020-07-04	D	S	G	N	2020-07-04
Australia	hCoV-19/Australia/VIC2839/2020|EPI_ISL_521670|2020-07-04	D	S	G	N	2020-07-04
Australia	hCoV-19/Australia/VIC2840/2020|EPI_ISL_521671|2020-07-02	D	S	G	N	2020-07-02
Australia	hCoV-19/Australia/VIC2841/2020|EPI_ISL_521672|2020-06-30	D	S	G	N	2020-06-30
Australia	hCoV-19/Australia/VIC2842/2020|EPI_ISL_521673|2020-07-02	D	S	G	N	2020-07-02
England	hCoV-19/England/MILK-970266/2020|EPI_ISL_553227|2020-08-17	D	S	G	N	2020-08-17
England	hCoV-19/England/MILK-970363/2020|EPI_ISL_553072|2020-08-18	D	S	G	N	2020-08-18
Australia	hCoV-19/Australia/VIC2843/2020|EPI_ISL_521674|2020-07-01	D	S	G	N	2020-07-01
England	hCoV-19/England/MILK-970381/2020|EPI_ISL_553165|2020-08-18	D	S	G	N	2020-08-18
Australia	hCoV-19/Australia/VIC2844/2020|EPI_ISL_521675|2020-07-03	D	S	G	N	2020-07-03
England	hCoV-19/England/MILK-9704BB/2020|EPI_ISL_553009|2020-08-18	D	S	G	N	2020-08-18
Australia	hCoV-19/Australia/VIC2845/2020|EPI_ISL_521676|2020-07-03	D	S	G	N	2020-07-03
England	hCoV-19/England/MILK-97064C/2020|EPI_ISL_553147|2020-08-18	D	S	G	N	2020-08-18
England	hCoV-19/England/MILK-97065B/2020|EPI_ISL_553077|2020-08-18	D	S	G	N	2020-08-18
Australia	hCoV-19/Australia/VIC2846/2020|EPI_ISL_521677|2020-07-04	D	S	G	N	2020-07-04
England	hCoV-19/England/MILK-9706E2/2020|EPI_ISL_553126|2020-08-17	D	S	G	N	2020-08-17
Australia	hCoV-19/Australia/VIC2847/2020|EPI_ISL_521678|2020-07-03	D	S	G	N	2020-07-03
Australia	hCoV-19/Australia/VIC2848/2020|EPI_ISL_521679|2020-07-03	D	S	G	N	2020-07-03
England	hCoV-19/England/MILK-970934/2020|EPI_ISL_553088|2020-08-18	D	S	G	N	2020-08-18
England	hCoV-19/England/MILK-970943/2020|EPI_ISL_553115|2020-08-18	D	S	G	N	2020-08-18
England	hCoV-19/England/MILK-970970/2020|EPI_ISL_553156|2020-08-18	D	S	G	N	2020-08-18
England	hCoV-19/England/MILK-9709BC/2020|EPI_ISL_553081|2020-08-18	D	S	G	N	2020-08-18
England	hCoV-19/England/MILK-9709CB/2020|EPI_ISL_553254|2020-08-18	D	S	G	N	2020-08-18
Australia	hCoV-19/Australia/VIC2849/2020|EPI_ISL_521680|2020-07-03	D	S	G	N	2020-07-03
England	hCoV-19/England/MILK-970A04/2020|EPI_ISL_553226|2020-08-18	D	S	G	N	2020-08-18
Australia	hCoV-19/Australia/VIC2850/2020|EPI_ISL_521681|2020-07-03	D	S	G	N	2020-07-03
England	hCoV-19/England/MILK-970CC2/2020|EPI_ISL_553120|2020-08-18	D	S	G	N	2020-08-18
England	hCoV-19/England/MILK-970F9C/2020|EPI_ISL_553133|2020-08-18	D	S	G	N	2020-08-18
Australia	hCoV-19/Australia/VIC2854/2020|EPI_ISL_521685|2020-07-02	D	S	G	N	2020-07-02
England	hCoV-19/England/MILK-971098/2020|EPI_ISL_553075|2020-08-16	D	S	G	N	2020-08-16
Australia	hCoV-19/Australia/VIC2855/2020|EPI_ISL_521686|2020-07-02	D	S	G	N	2020-07-02
Australia	hCoV-19/Australia/VIC2856/2020|EPI_ISL_521687|2020-07-02	D	S	G	N	2020-07-02
Australia	hCoV-19/Australia/VIC2857/2020|EPI_ISL_521688|2020-07-02	D	S	G	N	2020-07-02
Australia	hCoV-19/Australia/VIC2858/2020|EPI_ISL_521689|2020-07-02	D	S	G	N	2020-07-02
England	hCoV-19/England/MILK-971669/2020|EPI_ISL_553249|2020-08-18	D	S	G	N	2020-08-18
England	hCoV-19/England/MILK-9716C3/2020|EPI_ISL_553232|2020-08-18	D	S	G	N	2020-08-18
England	hCoV-19/England/MILK-971818/2020|EPI_ISL_553214|2020-08-18	D	S	G	N	2020-08-18
Australia	hCoV-19/Australia/VIC2859/2020|EPI_ISL_521690|2020-07-02	D	S	G	N	2020-07-02
England	hCoV-19/England/MILK-9730A5/2020|EPI_ISL_575936|2020-08-20	D	S	G	N	2020-08-20
Australia	hCoV-19/Australia/VIC2860/2020|EPI_ISL_521691|2020-07-02	D	S	G	N	2020-07-02
England	hCoV-19/England/MILK-9732EB/2020|EPI_ISL_575852|2020-08-19	D	S	G	N	2020-08-19
England	hCoV-19/England/MILK-973324/2020|EPI_ISL_575904|2020-08-19	D	S	G	N	2020-08-19
Australia	hCoV-19/Australia/VIC2861/2020|EPI_ISL_521692|2020-07-02	D	S	G	N	2020-07-02
Australia	hCoV-19/Australia/VIC2862/2020|EPI_ISL_521693|2020-07-04	D	S	G	N	2020-07-04
England	hCoV-19/England/MILK-97356A/2020|EPI_ISL_575978|2020-08-14	D	S	G	N	2020-08-14
Australia	hCoV-19/Australia/VIC2863/2020|EPI_ISL_521694|2020-07-03	D	S	G	N	2020-07-03
Australia	hCoV-19/Australia/VIC2864/2020|EPI_ISL_521695|2020-07-04	D	S	G	N	2020-07-04
Australia	hCoV-19/Australia/VIC2865/2020|EPI_ISL_521696|2020-07-02	D	S	G	N	2020-07-02
Australia	hCoV-19/Australia/VIC2866/2020|EPI_ISL_521697|2020-07-04	D	S	G	N	2020-07-04
England	hCoV-19/England/MILK-974851/2020|EPI_ISL_575814|2020-08-21	D	S	G	N	2020-08-21
Australia	hCoV-19/Australia/VIC2867/2020|EPI_ISL_521698|2020-07-03	D	S	G	N	2020-07-03
England	hCoV-19/England/MILK-9748BB/2020|EPI_ISL_575828|2020-08-21	D	S	G	N	2020-08-21
England	hCoV-19/England/MILK-9748F7/2020|EPI_ISL_575824|2020-08-21	D	S	G	N	2020-08-21
England	hCoV-19/England/MILK-974903/2020|EPI_ISL_575794|2020-08-21	D	S	G	N	2020-08-21
Australia	hCoV-19/Australia/VIC2868/2020|EPI_ISL_521699|2020-07-04	D	S	G	N	2020-07-04
Australia	hCoV-19/Australia/VIC2869/2020|EPI_ISL_521700|2020-07-04	D	S	G	N	2020-07-04
Australia	hCoV-19/Australia/VIC2870/2020|EPI_ISL_521701|2020-07-04	D	S	G	N	2020-07-04
Australia	hCoV-19/Australia/VIC2871/2020|EPI_ISL_521702|2020-07-04	D	S	G	N	2020-07-04
Australia	hCoV-19/Australia/VIC2872/2020|EPI_ISL_521703|2020-07-02	D	S	G	N	2020-07-02
England	hCoV-19/England/MILK-974FC5/2020|EPI_ISL_552454|2020-08-20	D	S	G	N	2020-08-20
Australia	hCoV-19/Australia/VIC2873/2020|EPI_ISL_521704|2020-07-04	D	S	G	N	2020-07-04
Australia	hCoV-19/Australia/VIC2874/2020|EPI_ISL_521705|2020-07-03	D	S	G	N	2020-07-03
England	hCoV-19/England/MILK-975225/2020|EPI_ISL_552676|2020-08-21	D	S	G	N	2020-08-21
Australia	hCoV-19/Australia/VIC2875/2020|EPI_ISL_521706|2020-07-02	D	S	G	N	2020-07-02
Australia	hCoV-19/Australia/VIC2876/2020|EPI_ISL_521707|2020-07-03	D	S	G	N	2020-07-03
Australia	hCoV-19/Australia/VIC2877/2020|EPI_ISL_521708|2020-07-04	D	S	G	N	2020-07-04
Australia	hCoV-19/Australia/VIC2880/2020|EPI_ISL_521711|2020-06-29	D	S	G	N	2020-06-29
England	hCoV-19/England/MILK-97589C/2020|EPI_ISL_552692|2020-08-20	D	S	G	N	2020-08-20
England	hCoV-19/England/MILK-97593F/2020|EPI_ISL_552495|2020-08-20	D	S	G	N	2020-08-20
England	hCoV-19/England/MILK-975A0F/2020|EPI_ISL_552477|2020-08-20	D	S	G	N	2020-08-20
Australia	hCoV-19/Australia/VIC2882/2020|EPI_ISL_521713|2020-06-29	D	S	G	N	2020-06-29
England	hCoV-19/England/MILK-975A96/2020|EPI_ISL_552606|2020-08-21	D	S	G	N	2020-08-21
England	hCoV-19/England/MILK-975AF0/2020|EPI_ISL_552555|2020-08-20	D	S	G	N	2020-08-20
Australia	hCoV-19/Australia/VIC2883/2020|EPI_ISL_521714|2020-06-28	D	S	G	N	2020-06-28
Australia	hCoV-19/Australia/VIC2884/2020|EPI_ISL_521715|2020-07-04	D	S	G	N	2020-07-04
England	hCoV-19/England/MILK-975CDC/2020|EPI_ISL_552791|2020-08-17	D	S	G	N	2020-08-17
England	hCoV-19/England/MILK-975D42/2020|EPI_ISL_552727|2020-08-20	D	S	G	N	2020-08-20
Australia	hCoV-19/Australia/VIC2885/2020|EPI_ISL_521716|2020-07-07	D	S	G	N	2020-07-07
England	hCoV-19/England/MILK-976242/2020|EPI_ISL_575898|2020-08-20	D	S	G	N	2020-08-20
England	hCoV-19/England/MILK-97628E/2020|EPI_ISL_575892|2020-08-17	D	S	G	N	2020-08-17
Australia	hCoV-19/Australia/VIC2886/2020|EPI_ISL_521717|2020-07-07	D	S	G	N	2020-07-07
Australia	hCoV-19/Australia/VIC2887/2020|EPI_ISL_521718|2020-07-05	D	S	G	N	2020-07-05
England	hCoV-19/England/MILK-976479/2020|EPI_ISL_575896|2020-08-20	D	S	G	N	2020-08-20
England	hCoV-19/England/MILK-976549/2020|EPI_ISL_575869|2020-08-20	D	S	G	N	2020-08-20
Australia	hCoV-19/Australia/VIC2888/2020|EPI_ISL_521719|2020-07-08	D	S	G	N	2020-07-08
Australia	hCoV-19/Australia/VIC2889/2020|EPI_ISL_521720|2020-07-02	D	S	G	N	2020-07-02
England	hCoV-19/England/MILK-9767E9/2020|EPI_ISL_575783|2020-08-20	D	S	G	N	2020-08-20
Australia	hCoV-19/Australia/VIC2891/2020|EPI_ISL_521722|2020-07-05	D	S	G	N	2020-07-05
Australia	hCoV-19/Australia/VIC2892/2020|EPI_ISL_521723|2020-07-02	D	S	G	N	2020-07-02
Australia	hCoV-19/Australia/VIC2893/2020|EPI_ISL_521724|2020-07-02	D	S	G	N	2020-07-02
Australia	hCoV-19/Australia/VIC2894/2020|EPI_ISL_521725|2020-07-05	D	S	G	N	2020-07-05
Australia	hCoV-19/Australia/VIC2895/2020|EPI_ISL_521726|2020-07-04	D	S	G	N	2020-07-04
Australia	hCoV-19/Australia/VIC2896/2020|EPI_ISL_521727|2020-07-07	D	S	G	N	2020-07-07
Australia	hCoV-19/Australia/VIC2898/2020|EPI_ISL_521729|2020-07-08	D	S	G	N	2020-07-08
Australia	hCoV-19/Australia/VIC2899/2020|EPI_ISL_521730|2020-07-08	D	S	G	N	2020-07-08
Australia	hCoV-19/Australia/VIC2900/2020|EPI_ISL_521731|2020-07-08	D	S	G	N	2020-07-08
Australia	hCoV-19/Australia/VIC2901/2020|EPI_ISL_521732|2020-07-08	D	S	G	N	2020-07-08
England	hCoV-19/England/MILK-99188B/2020|EPI_ISL_576998|2020-08-26	D	S	G	N	2020-08-26
Australia	hCoV-19/Australia/VIC2902/2020|EPI_ISL_521733|2020-07-01	D	S	G	N	2020-07-01
Australia	hCoV-19/Australia/VIC2903/2020|EPI_ISL_521734|2020-07-08	D	S	G	N	2020-07-08
Australia	hCoV-19/Australia/VIC2905/2020|EPI_ISL_521736|2020-07-07	D	S	G	N	2020-07-07
England	hCoV-19/England/MILK-991B91/2020|EPI_ISL_577028|2020-08-26	D	S	G	N	2020-08-26
England	hCoV-19/England/MILK-991BBF/2020|EPI_ISL_577029|2020-08-27	D	S	G	N	2020-08-27
Australia	hCoV-19/Australia/VIC2906/2020|EPI_ISL_521737|2020-07-07	D	S	G	N	2020-07-07
England	hCoV-19/England/MILK-991D04/2020|EPI_ISL_552193|2020-08-27	D	S	G	N	2020-08-27
Australia	hCoV-19/Australia/VIC2907/2020|EPI_ISL_521738|2020-07-07	D	S	G	N	2020-07-07
Australia	hCoV-19/Australia/VIC2908/2020|EPI_ISL_521739|2020-07-06	D	S	G	N	2020-07-06
Australia	hCoV-19/Australia/VIC2909/2020|EPI_ISL_521740|2020-07-06	D	S	G	N	2020-07-06
England	hCoV-19/England/MILK-991FFF/2020|EPI_ISL_540642|2020-08-27	D	S	G	N	2020-08-27
Australia	hCoV-19/Australia/VIC2910/2020|EPI_ISL_521741|2020-07-07	D	S	G	N	2020-07-07
England	hCoV-19/England/MILK-99250B/2020|EPI_ISL_540686|2020-08-27	D	S	G	N	2020-08-27
Australia	hCoV-19/Australia/VIC2911/2020|EPI_ISL_521742|2020-07-07	D	S	G	N	2020-07-07
Australia	hCoV-19/Australia/VIC2912/2020|EPI_ISL_521743|2020-07-07	D	S	G	N	2020-07-07
Australia	hCoV-19/Australia/VIC2913/2020|EPI_ISL_521744|2020-07-08	D	S	G	N	2020-07-08
Australia	hCoV-19/Australia/VIC2914/2020|EPI_ISL_521745|2020-07-08	D	S	G	N	2020-07-08
Australia	hCoV-19/Australia/VIC2915/2020|EPI_ISL_521746|2020-07-08	D	S	G	N	2020-07-08
Australia	hCoV-19/Australia/VIC2916/2020|EPI_ISL_521747|2020-07-07	D	S	G	N	2020-07-07
Australia	hCoV-19/Australia/VIC2917/2020|EPI_ISL_521748|2020-07-07	D	S	G	N	2020-07-07
Australia	hCoV-19/Australia/VIC2918/2020|EPI_ISL_521749|2020-07-09	D	S	G	N	2020-07-09
England	hCoV-19/England/MILK-992D4F/2020|EPI_ISL_552039|2020-08-26	D	S	G	N	2020-08-26
Australia	hCoV-19/Australia/VIC2919/2020|EPI_ISL_521750|2020-07-08	D	S	G	N	2020-07-08
England	hCoV-19/England/MILK-992F2B/2020|EPI_ISL_551963|2020-08-26	D	S	G	N	2020-08-26
England	hCoV-19/England/MILK-992F58/2020|EPI_ISL_552000|2020-08-26	D	S	G	N	2020-08-26
England	hCoV-19/England/MILK-992FD0/2020|EPI_ISL_552018|2020-08-26	D	S	G	N	2020-08-26
Australia	hCoV-19/Australia/VIC2920/2020|EPI_ISL_521751|2020-07-08	D	S	G	N	2020-07-08
Australia	hCoV-19/Australia/VIC2921/2020|EPI_ISL_521752|2020-07-06	D	S	G	N	2020-07-06
England	hCoV-19/England/MILK-993160/2020|EPI_ISL_552161|2020-08-27	D	S	G	N	2020-08-27
Australia	hCoV-19/Australia/VIC2922/2020|EPI_ISL_521753|2020-07-06	D	S	G	N	2020-07-06
England	hCoV-19/England/MILK-9932F4/2020|EPI_ISL_552152|2020-08-27	D	S	G	N	2020-08-27
Australia	hCoV-19/Australia/VIC2923/2020|EPI_ISL_521754|2020-07-06	D	S	G	N	2020-07-06
England	hCoV-19/England/MILK-99334C/2020|EPI_ISL_552181|2020-08-26	D	S	G	N	2020-08-26
Australia	hCoV-19/Australia/VIC2924/2020|EPI_ISL_521755|2020-07-06	D	S	G	N	2020-07-06
England	hCoV-19/England/MILK-9934A3/2020|EPI_ISL_552034|2020-08-26	D	S	G	N	2020-08-26
Australia	hCoV-19/Australia/VIC2925/2020|EPI_ISL_521756|2020-07-06	D	S	G	N	2020-07-06
Australia	hCoV-19/Australia/VIC2926/2020|EPI_ISL_521757|2020-07-06	D	S	G	N	2020-07-06
England	hCoV-19/England/MILK-993731/2020|EPI_ISL_552023|2020-08-27	D	S	G	N	2020-08-27
Australia	hCoV-19/Australia/VIC2927/2020|EPI_ISL_521758|2020-07-06	D	S	G	N	2020-07-06
England	hCoV-19/England/MILK-993801/2020|EPI_ISL_552354|2020-08-26	D	S	G	N	2020-08-26
Australia	hCoV-19/Australia/VIC2929/2020|EPI_ISL_521760|2020-07-06	D	S	G	N	2020-07-06
Australia	hCoV-19/Australia/VIC2930/2020|EPI_ISL_521761|2020-07-06	D	S	G	N	2020-07-06
Australia	hCoV-19/Australia/VIC2931/2020|EPI_ISL_521762|2020-07-07	D	S	G	N	2020-07-07
England	hCoV-19/England/MILK-993CBA/2020|EPI_ISL_552348|2020-08-27	D	S	G	N	2020-08-27
Australia	hCoV-19/Australia/VIC2932/2020|EPI_ISL_521763|2020-07-06	D	S	G	N	2020-07-06
England	hCoV-19/England/MILK-993E1E/2020|EPI_ISL_551708|2020-08-22	D	S	G	N	2020-08-22
Australia	hCoV-19/Australia/VIC2933/2020|EPI_ISL_521764|2020-07-06	D	S	G	N	2020-07-06
England	hCoV-19/England/MILK-993ED2/2020|EPI_ISL_551677|2020-08-22	D	S	G	N	2020-08-22
Australia	hCoV-19/Australia/VIC2934/2020|EPI_ISL_521765|2020-07-06	D	S	G	N	2020-07-06
Australia	hCoV-19/Australia/VIC2935/2020|EPI_ISL_521766|2020-07-09	D	S	G	N	2020-07-09
Australia	hCoV-19/Australia/VIC2936/2020|EPI_ISL_521767|2020-07-08	D	S	G	N	2020-07-08
Australia	hCoV-19/Australia/VIC2937/2020|EPI_ISL_521768|2020-07-08	D	S	G	N	2020-07-08
England	hCoV-19/England/MILK-9943A5/2020|EPI_ISL_551620|2020-08-26	D	S	G	N	2020-08-26
Australia	hCoV-19/Australia/VIC2938/2020|EPI_ISL_521769|2020-07-09	D	S	G	N	2020-07-09
England	hCoV-19/England/MILK-994536/2020|EPI_ISL_552238|2020-08-25	D	S	G	N	2020-08-25
Australia	hCoV-19/Australia/VIC2940/2020|EPI_ISL_521770|2020-07-08	D	S	G	N	2020-07-08
Australia	hCoV-19/Australia/VIC2941/2020|EPI_ISL_521771|2020-07-07	D	S	G	N	2020-07-07
Australia	hCoV-19/Australia/VIC2942/2020|EPI_ISL_521772|2020-07-07	D	S	G	N	2020-07-07
Australia	hCoV-19/Australia/VIC2943/2020|EPI_ISL_521773|2020-07-07	D	S	G	N	2020-07-07
England	hCoV-19/England/MILK-994A28/2020|EPI_ISL_552429|2020-08-26	D	S	G	N	2020-08-26
Australia	hCoV-19/Australia/VIC2944/2020|EPI_ISL_521774|2020-07-11	D	S	G	N	2020-07-11
Australia	hCoV-19/Australia/VIC2946/2020|EPI_ISL_521776|2020-07-08	D	S	G	N	2020-07-08
England	hCoV-19/England/MILK-994C8C/2020|EPI_ISL_552263|2020-08-25	D	S	G	N	2020-08-25
Australia	hCoV-19/Australia/VIC2947/2020|EPI_ISL_521777|2020-07-07	D	S	G	N	2020-07-07
Australia	hCoV-19/Australia/VIC2948/2020|EPI_ISL_521778|2020-07-07	D	S	G	N	2020-07-07
Australia	hCoV-19/Australia/VIC2949/2020|EPI_ISL_521779|2020-07-07	D	S	G	N	2020-07-07
Australia	hCoV-19/Australia/VIC2950/2020|EPI_ISL_521780|2020-07-07	D	S	G	N	2020-07-07
England	hCoV-19/England/MILK-995140/2020|EPI_ISL_552393|2020-08-24	D	S	G	N	2020-08-24
England	hCoV-19/England/MILK-99515F/2020|EPI_ISL_552405|2020-08-24	D	S	G	N	2020-08-24
Australia	hCoV-19/Australia/VIC2951/2020|EPI_ISL_521781|2020-07-06	D	S	G	N	2020-07-06
Australia	hCoV-19/Australia/VIC2952/2020|EPI_ISL_521782|2020-07-07	D	S	G	N	2020-07-07
England	hCoV-19/England/MILK-995386/2020|EPI_ISL_552235|2020-08-24	D	S	G	N	2020-08-24
Australia	hCoV-19/Australia/VIC2953/2020|EPI_ISL_521783|2020-07-07	D	S	G	N	2020-07-07
Australia	hCoV-19/Australia/VIC2954/2020|EPI_ISL_521784|2020-07-06	D	S	G	N	2020-07-06
Australia	hCoV-19/Australia/VIC2955/2020|EPI_ISL_521785|2020-07-07	D	S	G	N	2020-07-07
England	hCoV-19/England/MILK-9957C6/2020|EPI_ISL_551591|2020-08-23	D	S	G	N	2020-08-23
Australia	hCoV-19/Australia/VIC2956/2020|EPI_ISL_521786|2020-07-07	D	S	G	N	2020-07-07
Australia	hCoV-19/Australia/VIC2957/2020|EPI_ISL_521787|2020-07-06	D	S	G	N	2020-07-06
England	hCoV-19/England/MILK-9959FD/2020|EPI_ISL_551632|2020-08-23	D	S	G	N	2020-08-23
Australia	hCoV-19/Australia/VIC2958/2020|EPI_ISL_521788|2020-07-06	D	S	G	N	2020-07-06
England	hCoV-19/England/MILK-995C5E/2020|EPI_ISL_551600|2020-08-25	D	S	G	N	2020-08-25
England	hCoV-19/England/MILK-995C8B/2020|EPI_ISL_551701|2020-08-25	D	S	G	N	2020-08-25
Australia	hCoV-19/Australia/VIC2959/2020|EPI_ISL_521789|2020-07-11	D	S	G	N	2020-07-11
England	hCoV-19/England/MILK-999E81/2020|EPI_ISL_550349|2020-08-29	D	S	G	N	2020-08-29
Australia	hCoV-19/Australia/VIC2960/2020|EPI_ISL_521790|2020-07-07	D	S	G	N	2020-07-07
Australia	hCoV-19/Australia/VIC2961/2020|EPI_ISL_521791|2020-07-11	D	S	G	N	2020-07-11
Australia	hCoV-19/Australia/VIC2962/2020|EPI_ISL_521792|2020-07-08	D	S	G	N	2020-07-08
England	hCoV-19/England/MILK-99A0D5/2020|EPI_ISL_550339|2020-08-30	D	S	G	N	2020-08-30
Australia	hCoV-19/Australia/VIC2963/2020|EPI_ISL_521793|2020-07-08	D	S	G	N	2020-07-08
Australia	hCoV-19/Australia/VIC2965/2020|EPI_ISL_521795|2020-07-06	D	S	G	N	2020-07-06
England	hCoV-19/England/MILK-99A2EE/2020|EPI_ISL_550410|2020-08-30	D	S	G	N	2020-08-30
England	hCoV-19/England/MILK-99A363/2020|EPI_ISL_550273|2020-08-29	D	S	G	N	2020-08-29
England	hCoV-19/England/MILK-99A381/2020|EPI_ISL_550269|2020-08-29	D	S	G	N	2020-08-29
Australia	hCoV-19/Australia/VIC2966/2020|EPI_ISL_521796|2020-07-07	D	S	G	N	2020-07-07
England	hCoV-19/England/MILK-99A4D9/2020|EPI_ISL_550355|2020-08-29	D	S	G	N	2020-08-29
Australia	hCoV-19/Australia/VIC2967/2020|EPI_ISL_521797|2020-07-11	D	S	G	N	2020-07-11
England	hCoV-19/England/MILK-99A5D6/2020|EPI_ISL_550282|2020-08-29	D	S	G	N	2020-08-29
England	hCoV-19/England/MILK-99A63D/2020|EPI_ISL_550344|2020-08-29	D	S	G	N	2020-08-29
Australia	hCoV-19/Australia/VIC2968/2020|EPI_ISL_521798|2020-07-07	D	S	G	N	2020-07-07
Australia	hCoV-19/Australia/VIC2969/2020|EPI_ISL_521799|2020-07-07	D	S	G	N	2020-07-07
England	hCoV-19/England/MILK-99A9BC/2020|EPI_ISL_550362|2020-08-29	D	S	G	N	2020-08-29
England	hCoV-19/England/MILK-99C404/2020|EPI_ISL_550680|2020-08-23	D	S	G	N	2020-08-23
Australia	hCoV-19/Australia/VIC2970/2020|EPI_ISL_521800|2020-07-06	D	S	G	N	2020-07-06
Australia	hCoV-19/Australia/VIC2971/2020|EPI_ISL_521801|2020-07-07	D	S	G	N	2020-07-07
England	hCoV-19/England/MILK-99C61D/2020|EPI_ISL_550775|2020-08-30	D	S	G	N	2020-08-30
Australia	hCoV-19/Australia/VIC2972/2020|EPI_ISL_521802|2020-07-07	D	S	G	N	2020-07-07
Australia	hCoV-19/Australia/VIC2973/2020|EPI_ISL_521803|2020-07-07	D	S	G	N	2020-07-07
Australia	hCoV-19/Australia/VIC2974/2020|EPI_ISL_521804|2020-07-09	D	S	G	N	2020-07-09
Australia	hCoV-19/Australia/VIC2975/2020|EPI_ISL_521805|2020-07-08	D	S	G	N	2020-07-08
Australia	hCoV-19/Australia/VIC2976/2020|EPI_ISL_521806|2020-07-09	D	S	G	N	2020-07-09
Australia	hCoV-19/Australia/VIC2977/2020|EPI_ISL_521807|2020-07-09	D	S	G	N	2020-07-09
Australia	hCoV-19/Australia/VIC2978/2020|EPI_ISL_521808|2020-07-09	D	S	G	N	2020-07-09
England	hCoV-19/England/MILK-99CCA2/2020|EPI_ISL_549853|2020-08-30	D	S	G	N	2020-08-30
England	hCoV-19/England/MILK-99CCFD/2020|EPI_ISL_549838|2020-08-30	D	S	G	N	2020-08-30
Australia	hCoV-19/Australia/VIC2979/2020|EPI_ISL_521809|2020-07-09	D	S	G	N	2020-07-09
England	hCoV-19/England/MILK-99CD63/2020|EPI_ISL_549878|2020-08-30	D	S	G	N	2020-08-30
England	hCoV-19/England/MILK-99CD72/2020|EPI_ISL_549895|2020-08-30	D	S	G	N	2020-08-30
England	hCoV-19/England/MILK-99CD81/2020|EPI_ISL_549943|2020-08-30	D	S	G	N	2020-08-30
England	hCoV-19/England/MILK-99CE15/2020|EPI_ISL_549831|2020-08-30	D	S	G	N	2020-08-30
Australia	hCoV-19/Australia/VIC2980/2020|EPI_ISL_521810|2020-07-07	D	S	G	N	2020-07-07
Australia	hCoV-19/Australia/VIC2981/2020|EPI_ISL_521811|2020-07-07	D	S	G	N	2020-07-07
England	hCoV-19/England/MILK-99CF7C/2020|EPI_ISL_549846|2020-08-30	D	S	G	N	2020-08-30
Australia	hCoV-19/Australia/VIC2982/2020|EPI_ISL_521812|2020-07-07	D	S	G	N	2020-07-07
Australia	hCoV-19/Australia/VIC2983/2020|EPI_ISL_521813|2020-07-07	D	S	G	N	2020-07-07
England	hCoV-19/England/MILK-99D139/2020|EPI_ISL_549814|2020-08-30	D	S	G	N	2020-08-30
England	hCoV-19/England/MILK-99D148/2020|EPI_ISL_549945|2020-08-30	D	S	G	N	2020-08-30
Australia	hCoV-19/Australia/VIC2984/2020|EPI_ISL_521814|2020-07-05	D	S	G	N	2020-07-05
Australia	hCoV-19/Australia/VIC2986/2020|EPI_ISL_521816|2020-07-07	D	S	G	N	2020-07-07
England	hCoV-19/England/MILK-99D49A/2020|EPI_ISL_549897|2020-08-31	D	S	G	N	2020-08-31
Australia	hCoV-19/Australia/VIC2987/2020|EPI_ISL_521817|2020	D	S	G	N	2020-01-01
Australia	hCoV-19/Australia/VIC2988/2020|EPI_ISL_521818|2020-07-07	D	S	G	N	2020-07-07
England	hCoV-19/England/MILK-99D719/2020|EPI_ISL_549917|2020-08-31	D	S	G	N	2020-08-31
Australia	hCoV-19/Australia/VIC2989/2020|EPI_ISL_521819|2020-07-07	D	S	G	N	2020-07-07
England	hCoV-19/England/MILK-99D7BF/2020|EPI_ISL_550772|2020-08-30	D	S	G	N	2020-08-30
England	hCoV-19/England/MILK-99D7CE/2020|EPI_ISL_550589|2020-08-30	D	S	G	N	2020-08-30
Australia	hCoV-19/Australia/VIC2990/2020|EPI_ISL_521820|2020-07-07	D	S	G	N	2020-07-07
Australia	hCoV-19/Australia/VIC2991/2020|EPI_ISL_521821|2020	D	S	G	N	2020-01-01
Australia	hCoV-19/Australia/VIC2992/2020|EPI_ISL_521822|2020-07-07	D	S	G	N	2020-07-07
England	hCoV-19/England/MILK-99DC0B/2020|EPI_ISL_550783|2020-08-30	D	S	G	N	2020-08-30
Australia	hCoV-19/Australia/VIC2993/2020|EPI_ISL_521823|2020-07-11	D	S	G	N	2020-07-11
England	hCoV-19/England/MILK-99DC74/2020|EPI_ISL_550740|2020-08-30	D	S	G	N	2020-08-30
Australia	hCoV-19/Australia/VIC2994/2020|EPI_ISL_521824|2020-07-07	D	S	G	N	2020-07-07
England	hCoV-19/England/MILK-99DDEA/2020|EPI_ISL_550676|2020-08-31	D	S	G	N	2020-08-31
Australia	hCoV-19/Australia/VIC2996/2020|EPI_ISL_521826|2020-07-07	D	S	G	N	2020-07-07
England	hCoV-19/England/MILK-99DDF9/2020|EPI_ISL_550625|2020-08-31	D	S	G	N	2020-08-31
England	hCoV-19/England/MILK-99DE05/2020|EPI_ISL_550647|2020-08-31	D	S	G	N	2020-08-31
Australia	hCoV-19/Australia/VIC2997/2020|EPI_ISL_521827|2020-07-11	D	S	G	N	2020-07-11
England	hCoV-19/England/MILK-99DF02/2020|EPI_ISL_550768|2020-08-31	D	S	G	N	2020-08-31
Australia	hCoV-19/Australia/VIC2998/2020|EPI_ISL_521828|2020-07-07	D	S	G	N	2020-07-07
England	hCoV-19/England/MILK-99E0D1/2020|EPI_ISL_550594|2020-08-31	D	S	G	N	2020-08-31
Australia	hCoV-19/Australia/VIC2999/2020|EPI_ISL_521829|2020-07-07	D	S	G	N	2020-07-07
England	hCoV-19/England/MILK-99E0E0/2020|EPI_ISL_550773|2020-08-31	D	S	G	N	2020-08-31
England	hCoV-19/England/MILK-99E1B0/2020|EPI_ISL_550547|2020-08-31	D	S	G	N	2020-08-31
Australia	hCoV-19/Australia/VIC3000/2020|EPI_ISL_521830|2020-07-07	D	S	G	N	2020-07-07
England	hCoV-19/England/MILK-99E280/2020|EPI_ISL_550632|2020-08-31	D	S	G	N	2020-08-31
Australia	hCoV-19/Australia/VIC3001/2020|EPI_ISL_521831|2020-07-08	D	S	G	N	2020-07-08
Australia	hCoV-19/Australia/VIC3002/2020|EPI_ISL_521832|2020-07-07	D	S	G	N	2020-07-07
Australia	hCoV-19/Australia/VIC3003/2020|EPI_ISL_521833|2020-07-07	D	S	G	N	2020-07-07
Australia	hCoV-19/Australia/VIC3004/2020|EPI_ISL_521834|2020-07-07	D	S	G	N	2020-07-07
Australia	hCoV-19/Australia/VIC3005/2020|EPI_ISL_521835|2020-07-07	D	S	G	N	2020-07-07
England	hCoV-19/England/MILK-9A521D/2020|EPI_ISL_550182|2020-09-02	D	S	G	N	2020-09-02
Australia	hCoV-19/Australia/VIC3006/2020|EPI_ISL_521836|2020-07-11	D	S	G	N	2020-07-11
England	hCoV-19/England/MILK-9A52E0/2020|EPI_ISL_549992|2020-09-02	D	S	G	N	2020-09-02
England	hCoV-19/England/MILK-9A5356/2020|EPI_ISL_550008|2020-09-03	D	S	G	N	2020-09-03
Australia	hCoV-19/Australia/VIC3007/2020|EPI_ISL_521837|2020-07-08	D	S	G	N	2020-07-08
England	hCoV-19/England/MILK-9A5365/2020|EPI_ISL_550156|2020-09-03	D	S	G	N	2020-09-03
England	hCoV-19/England/MILK-9A5392/2020|EPI_ISL_550174|2020-09-01	D	S	G	N	2020-09-01
Australia	hCoV-19/Australia/VIC3008/2020|EPI_ISL_521838|2020-07-07	D	S	G	N	2020-07-07
England	hCoV-19/England/MILK-9A5550/2020|EPI_ISL_550134|2020-09-03	D	S	G	N	2020-09-03
Australia	hCoV-19/Australia/VIC3009/2020|EPI_ISL_521839|2020-07-08	D	S	G	N	2020-07-08
England	hCoV-19/England/MILK-9A559C/2020|EPI_ISL_550207|2020-09-03	D	S	G	N	2020-09-03
Australia	hCoV-19/Australia/VIC3010/2020|EPI_ISL_563986|2020-07-02	D	S	G	N	2020-07-02
England	hCoV-19/England/MILK-9A56C6/2020|EPI_ISL_550078|2020-09-03	D	S	G	N	2020-09-03
England	hCoV-19/England/MILK-9A5769/2020|EPI_ISL_550219|2020-09-04	D	S	G	N	2020-09-04
England	hCoV-19/England/MILK-9A5787/2020|EPI_ISL_550113|2020-09-04	D	S	G	N	2020-09-04
Australia	hCoV-19/Australia/VIC3014/2020|EPI_ISL_521843|2020-07-04	D	S	G	N	2020-07-04
England	hCoV-19/England/MILK-9A673B/2020|EPI_ISL_550092|2020-09-01	D	S	G	N	2020-09-01
Australia	hCoV-19/Australia/VIC3015/2020|EPI_ISL_521844|2020-07-04	D	S	G	N	2020-07-04
Australia	hCoV-19/Australia/VIC3016/2020|EPI_ISL_521845|2020-07-04	D	S	G	N	2020-07-04
Australia	hCoV-19/Australia/VIC3018/2020|EPI_ISL_521847|2020-07-05	D	S	G	N	2020-07-05
England	hCoV-19/England/MILK-9A6A14/2020|EPI_ISL_550157|2020-09-02	D	S	G	N	2020-09-02
Australia	hCoV-19/Australia/VIC3020/2020|EPI_ISL_521849|2020-07-03	D	S	G	N	2020-07-03
England	hCoV-19/England/MILK-9A6C2D/2020|EPI_ISL_550098|2020-09-03	D	S	G	N	2020-09-03
England	hCoV-19/England/MILK-9A6C3C/2020|EPI_ISL_550109|2020-09-03	D	S	G	N	2020-09-03
Australia	hCoV-19/Australia/VIC3021/2020|EPI_ISL_521850|2020-07-03	D	S	G	N	2020-07-03
Australia	hCoV-19/Australia/VIC3022/2020|EPI_ISL_521851|2020-07-01	D	S	G	N	2020-07-01
England	hCoV-19/England/MILK-9A6E09/2020|EPI_ISL_550104|2020-08-31	D	S	G	N	2020-08-31
Australia	hCoV-19/Australia/VIC3023/2020|EPI_ISL_521852|2020-07-01	D	S	G	N	2020-07-01
Australia	hCoV-19/Australia/VIC3024/2020|EPI_ISL_521853|2020-06-30	D	S	G	N	2020-06-30
England	hCoV-19/England/MILK-9A7FBA/2020|EPI_ISL_573250|2020-09-02	D	S	G	N	2020-09-02
England	hCoV-19/England/MILK-9A7FF6/2020|EPI_ISL_573252|2020-09-02	D	S	G	N	2020-09-02
Australia	hCoV-19/Australia/VIC3025/2020|EPI_ISL_521854|2020-07-01	D	S	G	N	2020-07-01
England	hCoV-19/England/MILK-9A8380/2020|EPI_ISL_550100|2020-09-02	D	S	G	N	2020-09-02
Australia	hCoV-19/Australia/VIC3027/2020|EPI_ISL_521856|2020-07-01	D	S	G	N	2020-07-01
Australia	hCoV-19/Australia/VIC3028/2020|EPI_ISL_521857|2020-07-01	D	S	G	N	2020-07-01
England	hCoV-19/England/MILK-9A8599/2020|EPI_ISL_550233|2020-09-02	D	S	G	N	2020-09-02
Australia	hCoV-19/Australia/VIC3029/2020|EPI_ISL_521858|2020-07-01	D	S	G	N	2020-07-01
Australia	hCoV-19/Australia/VIC3030/2020|EPI_ISL_521859|2020-07-01	D	S	G	N	2020-07-01
England	hCoV-19/England/MILK-9A8872/2020|EPI_ISL_549333|2020-09-01	D	S	G	N	2020-09-01
England	hCoV-19/England/MILK-9A88EB/2020|EPI_ISL_549431|2020-09-01	D	S	G	N	2020-09-01
Australia	hCoV-19/Australia/VIC3031/2020|EPI_ISL_520745|2020-07-01	D	S	G	N	2020-07-01
Australia	hCoV-19/Australia/VIC3032/2020|EPI_ISL_520746|2020-07-01	D	S	G	N	2020-07-01
Australia	hCoV-19/Australia/VIC3033/2020|EPI_ISL_520747|2020-07-01	D	S	G	N	2020-07-01
England	hCoV-19/England/MILK-9A8BA6/2020|EPI_ISL_550024|2020-09-01	D	S	G	N	2020-09-01
Australia	hCoV-19/Australia/VIC3034/2020|EPI_ISL_563987|2020-07-02	D	S	G	N	2020-07-02
Australia	hCoV-19/Australia/VIC3035/2020|EPI_ISL_520748|2020-07-02	D	S	G	N	2020-07-02
England	hCoV-19/England/MILK-9A8DBF/2020|EPI_ISL_550057|2020-09-02	D	S	G	N	2020-09-02
Australia	hCoV-19/Australia/VIC3037/2020|EPI_ISL_520750|2020-07-03	D	S	G	N	2020-07-03
Australia	hCoV-19/Australia/VIC3039/2020|EPI_ISL_520752|2020-07-03	D	S	G	N	2020-07-03
England	hCoV-19/England/MILK-9A90A6/2020|EPI_ISL_551164|2020-08-31	D	S	G	N	2020-08-31
England	hCoV-19/England/MILK-9A90B5/2020|EPI_ISL_551085|2020-08-31	D	S	G	N	2020-08-31
England	hCoV-19/England/MILK-9A90C4/2020|EPI_ISL_551251|2020-08-31	D	S	G	N	2020-08-31
England	hCoV-19/England/MILK-9A90E2/2020|EPI_ISL_551037|2020-08-31	D	S	G	N	2020-08-31
England	hCoV-19/England/MILK-9A90F1/2020|EPI_ISL_551050|2020-08-31	D	S	G	N	2020-08-31
Australia	hCoV-19/Australia/VIC3040/2020|EPI_ISL_520753|2020-07-05	D	S	G	N	2020-07-05
England	hCoV-19/England/MILK-9A91C1/2020|EPI_ISL_551186|2020-08-31	D	S	G	N	2020-08-31
Australia	hCoV-19/Australia/VIC3041/2020|EPI_ISL_520754|2020-07-05	D	S	G	N	2020-07-05
England	hCoV-19/England/MILK-9A9264/2020|EPI_ISL_550997|2020-09-01	D	S	G	N	2020-09-01
Australia	hCoV-19/Australia/VIC3042/2020|EPI_ISL_520755|2020-07-05	D	S	G	N	2020-07-05
England	hCoV-19/England/MILK-9A9334/2020|EPI_ISL_551207|2020-09-01	D	S	G	N	2020-09-01
Australia	hCoV-19/Australia/VIC3043/2020|EPI_ISL_520756|2020-07-05	D	S	G	N	2020-07-05
Australia	hCoV-19/Australia/VIC3044/2020|EPI_ISL_520757|2020-07-05	D	S	G	N	2020-07-05
England	hCoV-19/England/MILK-9A948C/2020|EPI_ISL_551266|2020-09-01	D	S	G	N	2020-09-01
Australia	hCoV-19/Australia/VIC3045/2020|EPI_ISL_520758|2020-07-05	D	S	G	N	2020-07-05
Australia	hCoV-19/Australia/VIC3046/2020|EPI_ISL_520759|2020-07-05	D	S	G	N	2020-07-05
Australia	hCoV-19/Australia/VIC3047/2020|EPI_ISL_520760|2020-07-06	D	S	G	N	2020-07-06
Australia	hCoV-19/Australia/VIC3048/2020|EPI_ISL_520761|2020-07-05	D	S	G	N	2020-07-05
England	hCoV-19/England/MILK-9A98BD/2020|EPI_ISL_550963|2020-08-31	D	S	G	N	2020-08-31
Australia	hCoV-19/Australia/VIC3049/2020|EPI_ISL_520762|2020-07-05	D	S	G	N	2020-07-05
England	hCoV-19/England/MILK-9A9A11/2020|EPI_ISL_551180|2020-08-31	D	S	G	N	2020-08-31
Australia	hCoV-19/Australia/VIC3058/2020|EPI_ISL_520765|2020-07-07	D	S	G	N	2020-07-07
England	hCoV-19/England/MILK-9A9B2D/2020|EPI_ISL_551236|2020-09-01	D	S	G	N	2020-09-01
England	hCoV-19/England/MILK-9A9B96/2020|EPI_ISL_551138|2020-08-31	D	S	G	N	2020-08-31
Australia	hCoV-19/Australia/VIC3059/2020|EPI_ISL_520766|2020	D	S	G	N	2020-01-01
England	hCoV-19/England/MILK-9A9CA2/2020|EPI_ISL_551273|2020-09-01	D	S	G	N	2020-09-01
England	hCoV-19/England/MILK-9A9D18/2020|EPI_ISL_551265|2020-09-01	D	S	G	N	2020-09-01
England	hCoV-19/England/MILK-9A9DBE/2020|EPI_ISL_551088|2020-09-01	D	S	G	N	2020-09-01
England	hCoV-19/England/MILK-9A9E06/2020|EPI_ISL_551196|2020-09-01	D	S	G	N	2020-09-01
Australia	hCoV-19/Australia/VIC3060/2020|EPI_ISL_520767|2020-07-07	D	S	G	N	2020-07-07
Australia	hCoV-19/Australia/VIC3061/2020|EPI_ISL_520768|2020-07-07	D	S	G	N	2020-07-07
England	hCoV-19/England/MILK-9A9F30/2020|EPI_ISL_550795|2020-08-31	D	S	G	N	2020-08-31
England	hCoV-19/England/MILK-9A9F5E/2020|EPI_ISL_550939|2020-08-31	D	S	G	N	2020-08-31
Australia	hCoV-19/Australia/VIC3062/2020|EPI_ISL_520769|2020-07-08	D	S	G	N	2020-07-08
England	hCoV-19/England/MILK-9AA078/2020|EPI_ISL_550948|2020-09-01	D	S	G	N	2020-09-01
Australia	hCoV-19/Australia/VIC3063/2020|EPI_ISL_520770|2020-07-08	D	S	G	N	2020-07-08
Australia	hCoV-19/Australia/VIC3064/2020|EPI_ISL_520771|2020-07-08	D	S	G	N	2020-07-08
England	hCoV-19/England/MILK-9AA218/2020|EPI_ISL_550802|2020-09-01	D	S	G	N	2020-09-01
Australia	hCoV-19/Australia/VIC3065/2020|EPI_ISL_520772|2020	D	S	G	N	2020-01-01
Australia	hCoV-19/Australia/VIC3066/2020|EPI_ISL_520773|2020-07-09	D	S	G	N	2020-07-09
Australia	hCoV-19/Australia/VIC3067/2020|EPI_ISL_520774|2020-07-09	D	S	G	N	2020-07-09
Australia	hCoV-19/Australia/VIC3069/2020|EPI_ISL_520776|2020-07-09	D	S	G	N	2020-07-09
England	hCoV-19/England/MILK-9AA5B5/2020|EPI_ISL_550924|2020-08-30	D	S	G	N	2020-08-30
England	hCoV-19/England/MILK-9AA5C4/2020|EPI_ISL_550829|2020-08-30	D	S	G	N	2020-08-30
England	hCoV-19/England/MILK-9AA5E2/2020|EPI_ISL_550900|2020-08-30	D	S	G	N	2020-08-30
Australia	hCoV-19/Australia/VIC3070/2020|EPI_ISL_520777|2020-07-09	D	S	G	N	2020-07-09
England	hCoV-19/England/MILK-9AA755/2020|EPI_ISL_550893|2020-08-30	D	S	G	N	2020-08-30
Australia	hCoV-19/Australia/VIC3071/2020|EPI_ISL_520778|2020-07-09	D	S	G	N	2020-07-09
England	hCoV-19/England/MILK-9AA852/2020|EPI_ISL_550794|2020-08-31	D	S	G	N	2020-08-31
Australia	hCoV-19/Australia/VIC3073/2020|EPI_ISL_520780|2020-07-09	D	S	G	N	2020-07-09
Australia	hCoV-19/Australia/VIC3074/2020|EPI_ISL_520781|2020-07-09	D	S	G	N	2020-07-09
Australia	hCoV-19/Australia/VIC3075/2020|EPI_ISL_520782|2020-07-10	D	S	G	N	2020-07-10
Australia	hCoV-19/Australia/VIC3076/2020|EPI_ISL_520783|2020-07-10	D	S	G	N	2020-07-10
England	hCoV-19/England/MILK-9AAD26/2020|EPI_ISL_550922|2020-09-01	D	S	G	N	2020-09-01
Australia	hCoV-19/Australia/VIC3077/2020|EPI_ISL_520784|2020-07-10	D	S	G	N	2020-07-10
England	hCoV-19/England/MILK-9AADDB/2020|EPI_ISL_550865|2020-09-01	D	S	G	N	2020-09-01
Australia	hCoV-19/Australia/VIC3078/2020|EPI_ISL_520785|2020-07-10	D	S	G	N	2020-07-10
Australia	hCoV-19/Australia/VIC3079/2020|EPI_ISL_520786|2020-07-10	D	S	G	N	2020-07-10
Australia	hCoV-19/Australia/VIC3080/2020|EPI_ISL_520787|2020-07-10	D	S	G	N	2020-07-10
Australia	hCoV-19/Australia/VIC3081/2020|EPI_ISL_520788|2020-07-10	D	S	G	N	2020-07-10
England	hCoV-19/England/MILK-9AB3BA/2020|EPI_ISL_551259|2020-08-31	D	S	G	N	2020-08-31
Australia	hCoV-19/Australia/VIC3082/2020|EPI_ISL_520789|2020	D	S	G	N	2020-01-01
Australia	hCoV-19/Australia/VIC3083/2020|EPI_ISL_520790|2020	D	S	G	N	2020-01-01
England	hCoV-19/England/MILK-9AB50F/2020|EPI_ISL_551097|2020-08-31	D	S	G	N	2020-08-31
England	hCoV-19/England/MILK-9AB52D/2020|EPI_ISL_551227|2020-08-31	D	S	G	N	2020-08-31
Australia	hCoV-19/Australia/VIC3084/2020|EPI_ISL_520791|2020-07-04	D	S	G	N	2020-07-04
Australia	hCoV-19/Australia/VIC3085/2020|EPI_ISL_520792|2020-07-04	D	S	G	N	2020-07-04
England	hCoV-19/England/MILK-9C1E35/2020|EPI_ISL_566458|2020-09-10	D	S	G	N	2020-09-10
England	hCoV-19/England/MILK-9C1EBD/2020|EPI_ISL_566596|2020-09-10	D	S	G	N	2020-09-10
Australia	hCoV-19/Australia/VIC3086/2020|EPI_ISL_520793|2020-07-04	D	S	G	N	2020-07-04
Australia	hCoV-19/Australia/VIC3087/2020|EPI_ISL_520794|2020-07-04	D	S	G	N	2020-07-04
Australia	hCoV-19/Australia/VIC3089/2020|EPI_ISL_520796|2020-07-04	D	S	G	N	2020-07-04
England	hCoV-19/England/MILK-9C23DB/2020|EPI_ISL_566603|2020-09-07	D	S	G	N	2020-09-07
England	hCoV-19/England/MILK-9C2432/2020|EPI_ISL_566591|2020-09-07	D	S	G	N	2020-09-07
England	hCoV-19/England/MILK-9C24BA/2020|EPI_ISL_566460|2020-09-08	D	S	G	N	2020-09-08
Australia	hCoV-19/Australia/VIC3090/2020|EPI_ISL_520797|2020-07-04	D	S	G	N	2020-07-04
England	hCoV-19/England/MILK-9C2520/2020|EPI_ISL_566490|2020-09-07	D	S	G	N	2020-09-07
England	hCoV-19/England/MILK-9C260F/2020|EPI_ISL_566550|2020-09-10	D	S	G	N	2020-09-10
Australia	hCoV-19/Australia/VIC3091/2020|EPI_ISL_520798|2020-07-05	D	S	G	N	2020-07-05
Australia	hCoV-19/Australia/VIC3092/2020|EPI_ISL_520799|2020-07-04	D	S	G	N	2020-07-04
Australia	hCoV-19/Australia/VIC3093/2020|EPI_ISL_520800|2020-07-04	D	S	G	N	2020-07-04
Australia	hCoV-19/Australia/VIC3094/2020|EPI_ISL_520801|2020-07-04	D	S	G	N	2020-07-04
England	hCoV-19/England/MILK-9C2924/2020|EPI_ISL_566615|2020-09-10	D	S	G	N	2020-09-10
England	hCoV-19/England/MILK-9C297F/2020|EPI_ISL_566530|2020-09-07	D	S	G	N	2020-09-07
England	hCoV-19/England/MILK-9C299D/2020|EPI_ISL_566526|2020-09-10	D	S	G	N	2020-09-10
Australia	hCoV-19/Australia/VIC3095/2020|EPI_ISL_520802|2020-07-04	D	S	G	N	2020-07-04
Australia	hCoV-19/Australia/VIC3096/2020|EPI_ISL_520803|2020-07-05	D	S	G	N	2020-07-05
Australia	hCoV-19/Australia/VIC3097/2020|EPI_ISL_520804|2020-07-04	D	S	G	N	2020-07-04
England	hCoV-19/England/MILK-9C2C0D/2020|EPI_ISL_566433|2020-09-10	D	S	G	N	2020-09-10
England	hCoV-19/England/MILK-9C2C1C/2020|EPI_ISL_566602|2020-09-10	D	S	G	N	2020-09-10
Australia	hCoV-19/Australia/VIC3098/2020|EPI_ISL_520805|2020-07-04	D	S	G	N	2020-07-04
Australia	hCoV-19/Australia/VIC3099/2020|EPI_ISL_520806|2020-07-04	D	S	G	N	2020-07-04
England	hCoV-19/England/MILK-9C30F1/2020|EPI_ISL_566935|2020-09-07	D	S	G	N	2020-09-07
England	hCoV-19/England/MILK-9C31A3/2020|EPI_ISL_566859|2020-09-10	D	S	G	N	2020-09-10
Australia	hCoV-19/Australia/VIC3100/2020|EPI_ISL_520807|2020-07-04	D	S	G	N	2020-07-04
Australia	hCoV-19/Australia/VIC3101/2020|EPI_ISL_520808|2020-07-06	D	S	G	N	2020-07-06
Australia	hCoV-19/Australia/VIC3102/2020|EPI_ISL_520809|2020-07-04	D	S	G	N	2020-07-04
England	hCoV-19/England/MILK-9C34C8/2020|EPI_ISL_566785|2020-09-10	D	S	G	N	2020-09-10
Australia	hCoV-19/Australia/VIC3104/2020|EPI_ISL_520811|2020-07-04	D	S	G	N	2020-07-04
Australia	hCoV-19/Australia/VIC3105/2020|EPI_ISL_520812|2020-07-04	D	S	G	N	2020-07-04
England	hCoV-19/England/MILK-9C36D1/2020|EPI_ISL_566756|2020-09-10	D	S	G	N	2020-09-10
England	hCoV-19/England/MILK-9C36E0/2020|EPI_ISL_566709|2020-09-10	D	S	G	N	2020-09-10
England	hCoV-19/England/MILK-9C36FF/2020|EPI_ISL_566910|2020-09-10	D	S	G	N	2020-09-10
Australia	hCoV-19/Australia/VIC3106/2020|EPI_ISL_520813|2020-07-04	D	S	G	N	2020-07-04
England	hCoV-19/England/MILK-9C3738/2020|EPI_ISL_566720|2020-09-10	D	S	G	N	2020-09-10
Australia	hCoV-19/Australia/VIC3107/2020|EPI_ISL_520814|2020-07-04	D	S	G	N	2020-07-04
Australia	hCoV-19/Australia/VIC3108/2020|EPI_ISL_520815|2020-07-06	D	S	G	N	2020-07-06
Australia	hCoV-19/Australia/VIC3109/2020|EPI_ISL_520816|2020-07-06	D	S	G	N	2020-07-06
England	hCoV-19/England/MILK-9C3AD5/2020|EPI_ISL_566825|2020-09-09	D	S	G	N	2020-09-09
Australia	hCoV-19/Australia/VIC3111/2020|EPI_ISL_520818|2020-07-06	D	S	G	N	2020-07-06
Australia	hCoV-19/Australia/VIC3113/2020|EPI_ISL_520820|2020-07-06	D	S	G	N	2020-07-06
Australia	hCoV-19/Australia/VIC3115/2020|EPI_ISL_520822|2020-07-06	D	S	G	N	2020-07-06
Australia	hCoV-19/Australia/VIC3116/2020|EPI_ISL_520823|2020-07-06	D	S	G	N	2020-07-06
Australia	hCoV-19/Australia/VIC3117/2020|EPI_ISL_520824|2020-07-05	D	S	G	N	2020-07-05
England	hCoV-19/England/MILK-9C41B1/2020|EPI_ISL_566977|2020-09-10	D	S	G	N	2020-09-10
England	hCoV-19/England/MILK-9C41C0/2020|EPI_ISL_566844|2020-09-10	D	S	G	N	2020-09-10
England	hCoV-19/England/MILK-9C41EE/2020|EPI_ISL_566718|2020-09-10	D	S	G	N	2020-09-10
Australia	hCoV-19/Australia/VIC3118/2020|EPI_ISL_520825|2020-07-06	D	S	G	N	2020-07-06
Australia	hCoV-19/Australia/VIC3119/2020|EPI_ISL_520826|2020-07-06	D	S	G	N	2020-07-06
England	hCoV-19/England/MILK-9C43CA/2020|EPI_ISL_566711|2020-09-09	D	S	G	N	2020-09-09
Australia	hCoV-19/Australia/VIC3120/2020|EPI_ISL_520827|2020-07-06	D	S	G	N	2020-07-06
Australia	hCoV-19/Australia/VIC3121/2020|EPI_ISL_520828|2020-07-06	D	S	G	N	2020-07-06
England	hCoV-19/England/MILK-9C461C/2020|EPI_ISL_566748|2020-09-09	D	S	G	N	2020-09-09
Australia	hCoV-19/Australia/VIC3122/2020|EPI_ISL_520829|2020-07-06	D	S	G	N	2020-07-06
England	hCoV-19/England/MILK-9C46C1/2020|EPI_ISL_566813|2020-09-09	D	S	G	N	2020-09-09
Australia	hCoV-19/Australia/VIC3123/2020|EPI_ISL_520830|2020-07-06	D	S	G	N	2020-07-06
Australia	hCoV-19/Australia/VIC3124/2020|EPI_ISL_520831|2020-07-06	D	S	G	N	2020-07-06
Australia	hCoV-19/Australia/VIC3125/2020|EPI_ISL_520832|2020-07-06	D	S	G	N	2020-07-06
England	hCoV-19/England/MILK-9C49AA/2020|EPI_ISL_549472|2020-09-10	D	S	G	N	2020-09-10
Australia	hCoV-19/Australia/VIC3126/2020|EPI_ISL_520833|2020-07-06	D	S	G	N	2020-07-06
Australia	hCoV-19/Australia/VIC3127/2020|EPI_ISL_520834|2020-07-06	D	S	G	N	2020-07-06
England	hCoV-19/England/MILK-9C70A2/2020|EPI_ISL_573278|2020-09-12	D	S	G	N	2020-09-12
Australia	hCoV-19/Australia/VIC3128/2020|EPI_ISL_520835|2020-07-06	D	S	G	N	2020-07-06
Australia	hCoV-19/Australia/VIC3129/2020|EPI_ISL_520836|2020-07-02	D	S	G	N	2020-07-02
Australia	hCoV-19/Australia/VIC3130/2020|EPI_ISL_520837|2020-07-07	D	S	G	N	2020-07-07
England	hCoV-19/England/MILK-9C746A/2020|EPI_ISL_573307|2020-09-08	D	S	G	N	2020-09-08
England	hCoV-19/England/MILK-9D3F2E/2020|EPI_ISL_581371|2020-09-16	D	S	G	N	2020-09-16
Australia	hCoV-19/Australia/VIC3131/2020|EPI_ISL_520838|2020-07-07	D	S	G	N	2020-07-07
Australia	hCoV-19/Australia/VIC3133/2020|EPI_ISL_520840|2020-07-07	D	S	G	N	2020-07-07
Australia	hCoV-19/Australia/VIC3134/2020|EPI_ISL_520841|2020-07-04	D	S	G	N	2020-07-04
England	hCoV-19/England/MILK-9E10EE/2020|EPI_ISL_580903|2020-09-20	D	S	G	N	2020-09-20
Australia	hCoV-19/Australia/VIC3135/2020|EPI_ISL_520842|2020-07-06	D	S	G	N	2020-07-06
Australia	hCoV-19/Australia/VIC3136/2020|EPI_ISL_520843|2020-07-05	D	S	G	N	2020-07-05
Australia	hCoV-19/Australia/VIC3137/2020|EPI_ISL_520844|2020-07-10	D	S	G	N	2020-07-10
Australia	hCoV-19/Australia/VIC3138/2020|EPI_ISL_520845|2020-07-11	D	S	G	N	2020-07-11
Australia	hCoV-19/Australia/VIC3139/2020|EPI_ISL_520846|2020-07-10	D	S	G	N	2020-07-10
England	hCoV-19/England/MILK-9E1D41/2020|EPI_ISL_581121|2020-09-20	D	S	G	N	2020-09-20
Australia	hCoV-19/Australia/VIC3140/2020|EPI_ISL_520847|2020-07-11	D	S	G	N	2020-07-11
England	hCoV-19/England/MILK-9E1D6F/2020|EPI_ISL_581289|2020-09-20	D	S	G	N	2020-09-20
Australia	hCoV-19/Australia/VIC3141/2020|EPI_ISL_520848|2020-07-10	D	S	G	N	2020-07-10
Australia	hCoV-19/Australia/VIC3142/2020|EPI_ISL_520849|2020-07-08	D	S	G	N	2020-07-08
England	hCoV-19/England/MILK-9E1F78/2020|EPI_ISL_581356|2020-09-20	D	S	G	N	2020-09-20
Australia	hCoV-19/Australia/VIC3143/2020|EPI_ISL_520850|2020-07-12	D	S	G	N	2020-07-12
Australia	hCoV-19/Australia/VIC3144/2020|EPI_ISL_520851|2020-07-10	D	S	G	N	2020-07-10
England	hCoV-19/England/MILK-9E2250/2020|EPI_ISL_581255|2020-09-20	D	S	G	N	2020-09-20
Australia	hCoV-19/Australia/VIC3145/2020|EPI_ISL_520852|2020-07-09	D	S	G	N	2020-07-09
Australia	hCoV-19/Australia/VIC3146/2020|EPI_ISL_520853|2020-07-12	D	S	G	N	2020-07-12
Australia	hCoV-19/Australia/VIC3148/2020|EPI_ISL_520854|2020-07-12	D	S	G	N	2020-07-12
England	hCoV-19/England/MILK-9E2D22/2020|EPI_ISL_581163|2020-09-21	D	S	G	N	2020-09-21
Australia	hCoV-19/Australia/VIC3149/2020|EPI_ISL_520855|2020-07-10	D	S	G	N	2020-07-10
Australia	hCoV-19/Australia/VIC3150/2020|EPI_ISL_520856|2020-07-10	D	S	G	N	2020-07-10
England	hCoV-19/England/MILK-9E3064/2020|EPI_ISL_581246|2020-09-21	D	S	G	N	2020-09-21
England	hCoV-19/England/MILK-9E3082/2020|EPI_ISL_581319|2020-09-21	D	S	G	N	2020-09-21
Australia	hCoV-19/Australia/VIC3151/2020|EPI_ISL_520857|2020-07-11	D	S	G	N	2020-07-11
England	hCoV-19/England/MILK-9E319E/2020|EPI_ISL_581156|2020-09-21	D	S	G	N	2020-09-21
Australia	hCoV-19/Australia/VIC3152/2020|EPI_ISL_520858|2020-07-10	D	S	G	N	2020-07-10
Australia	hCoV-19/Australia/VIC3153/2020|EPI_ISL_520859|2020-07-10	D	S	G	N	2020-07-10
Australia	hCoV-19/Australia/VIC3154/2020|EPI_ISL_520860|2020-07-12	D	S	G	N	2020-07-12
Australia	hCoV-19/Australia/VIC3155/2020|EPI_ISL_520861|2020-07-08	D	S	G	N	2020-07-08
Australia	hCoV-19/Australia/VIC3156/2020|EPI_ISL_520862|2020-07-09	D	S	G	N	2020-07-09
Australia	hCoV-19/Australia/VIC3157/2020|EPI_ISL_520863|2020-07-11	D	S	G	N	2020-07-11
England	hCoV-19/England/MILK-9EE8CB/2020|EPI_ISL_580744|2020-09-23	D	S	G	N	2020-09-23
Australia	hCoV-19/Australia/VIC3172/2020|EPI_ISL_520864|2020-07-06	D	S	G	N	2020-07-06
England	hCoV-19/England/MILK-9EEAC5/2020|EPI_ISL_580794|2020-09-24	D	S	G	N	2020-09-24
Australia	hCoV-19/Australia/VIC3173/2020|EPI_ISL_520865|2020-07-07	D	S	G	N	2020-07-07
Australia	hCoV-19/Australia/VIC3174/2020|EPI_ISL_520866|2020-07-07	D	S	G	N	2020-07-07
Australia	hCoV-19/Australia/VIC3176/2020|EPI_ISL_520867|2020-07-07	D	S	G	N	2020-07-07
Australia	hCoV-19/Australia/VIC3177/2020|EPI_ISL_520868|2020-07-07	D	S	G	N	2020-07-07
Australia	hCoV-19/Australia/VIC3178/2020|EPI_ISL_520869|2020-07-07	D	S	G	N	2020-07-07
Australia	hCoV-19/Australia/VIC3179/2020|EPI_ISL_520870|2020-07-07	D	S	G	N	2020-07-07
Australia	hCoV-19/Australia/VIC3181/2020|EPI_ISL_520871|2020-07-07	D	S	G	N	2020-07-07
Australia	hCoV-19/Australia/VIC3182/2020|EPI_ISL_520872|2020-07-07	D	S	G	N	2020-07-07
Australia	hCoV-19/Australia/VIC3186/2020|EPI_ISL_520873|2020-07-02	D	S	G	N	2020-07-02
Australia	hCoV-19/Australia/VIC3187/2020|EPI_ISL_520874|2020-07-04	D	S	G	N	2020-07-04
Australia	hCoV-19/Australia/VIC3188/2020|EPI_ISL_520875|2020-06-29	D	S	G	N	2020-06-29
Australia	hCoV-19/Australia/VIC3189/2020|EPI_ISL_520876|2020-07-03	D	S	G	N	2020-07-03
Australia	hCoV-19/Australia/VIC3190/2020|EPI_ISL_520877|2020-07-03	D	S	G	N	2020-07-03
Australia	hCoV-19/Australia/VIC3192/2020|EPI_ISL_520878|2020-07-03	D	S	G	N	2020-07-03
Australia	hCoV-19/Australia/VIC3193/2020|EPI_ISL_520879|2020-07-04	D	S	G	N	2020-07-04
Australia	hCoV-19/Australia/VIC3194/2020|EPI_ISL_520880|2020-07-02	D	S	G	N	2020-07-02
Australia	hCoV-19/Australia/VIC3195/2020|EPI_ISL_520881|2020-07-03	D	S	G	N	2020-07-03
Australia	hCoV-19/Australia/VIC3196/2020|EPI_ISL_520882|2020-07-04	D	S	G	N	2020-07-04
Australia	hCoV-19/Australia/VIC3197/2020|EPI_ISL_520883|2020-07-05	D	S	G	N	2020-07-05
Australia	hCoV-19/Australia/VIC3198/2020|EPI_ISL_520884|2020-07-05	D	S	G	N	2020-07-05
Australia	hCoV-19/Australia/VIC3199/2020|EPI_ISL_520885|2020-07-05	D	S	G	N	2020-07-05
Australia	hCoV-19/Australia/VIC3200/2020|EPI_ISL_520886|2020-07-05	D	S	G	N	2020-07-05
Australia	hCoV-19/Australia/VIC3201/2020|EPI_ISL_520887|2020-07-02	D	S	G	N	2020-07-02
Australia	hCoV-19/Australia/VIC3202/2020|EPI_ISL_520888|2020-07-04	D	S	G	N	2020-07-04
Australia	hCoV-19/Australia/VIC3203/2020|EPI_ISL_520889|2020-07-03	D	S	G	N	2020-07-03
Australia	hCoV-19/Australia/VIC3204/2020|EPI_ISL_520890|2020-07-03	D	S	G	N	2020-07-03
Australia	hCoV-19/Australia/VIC3205/2020|EPI_ISL_520891|2020-07-03	D	S	G	N	2020-07-03
Australia	hCoV-19/Australia/VIC3206/2020|EPI_ISL_520892|2020-07-05	D	S	G	N	2020-07-05
Australia	hCoV-19/Australia/VIC3207/2020|EPI_ISL_520893|2020-07-03	D	S	G	N	2020-07-03
Australia	hCoV-19/Australia/VIC3208/2020|EPI_ISL_520894|2020-07-03	D	S	G	N	2020-07-03
Australia	hCoV-19/Australia/VIC3209/2020|EPI_ISL_520895|2020-07-02	D	S	G	N	2020-07-02
Australia	hCoV-19/Australia/VIC3210/2020|EPI_ISL_520896|2020-07-03	D	S	G	N	2020-07-03
Australia	hCoV-19/Australia/VIC3211/2020|EPI_ISL_520897|2020-07-02	D	S	G	N	2020-07-02
Australia	hCoV-19/Australia/VIC3212/2020|EPI_ISL_520898|2020-07-04	D	S	G	N	2020-07-04
Australia	hCoV-19/Australia/VIC3214/2020|EPI_ISL_520899|2020-07-04	D	S	G	N	2020-07-04
Australia	hCoV-19/Australia/VIC3216/2020|EPI_ISL_520901|2020-07-03	D	S	G	N	2020-07-03
Australia	hCoV-19/Australia/VIC3217/2020|EPI_ISL_520902|2020-07-03	D	S	G	N	2020-07-03
Australia	hCoV-19/Australia/VIC3218/2020|EPI_ISL_520903|2020-07-03	D	S	G	N	2020-07-03
Australia	hCoV-19/Australia/VIC3219/2020|EPI_ISL_520904|2020-07-03	D	S	G	N	2020-07-03
Australia	hCoV-19/Australia/VIC3220/2020|EPI_ISL_520905|2020-06-29	D	S	G	N	2020-06-29
Australia	hCoV-19/Australia/VIC3223/2020|EPI_ISL_520906|2020-07-01	D	S	G	N	2020-07-01
Australia	hCoV-19/Australia/VIC3224/2020|EPI_ISL_520907|2020-07-01	D	S	G	N	2020-07-01
Australia	hCoV-19/Australia/VIC3225/2020|EPI_ISL_520908|2020-07-01	D	S	G	N	2020-07-01
Australia	hCoV-19/Australia/VIC3226/2020|EPI_ISL_520909|2020-06-28	D	S	G	N	2020-06-28
Australia	hCoV-19/Australia/VIC3227/2020|EPI_ISL_520910|2020-06-29	D	S	G	N	2020-06-29
Australia	hCoV-19/Australia/VIC3228/2020|EPI_ISL_520911|2020-06-29	D	S	G	N	2020-06-29
Australia	hCoV-19/Australia/VIC3230/2020|EPI_ISL_520913|2020-06-29	D	S	G	N	2020-06-29
Australia	hCoV-19/Australia/VIC3231/2020|EPI_ISL_520914|2020-07-03	D	S	G	N	2020-07-03
Australia	hCoV-19/Australia/VIC3233/2020|EPI_ISL_520915|2020-07-05	D	S	G	N	2020-07-05
Australia	hCoV-19/Australia/VIC3235/2020|EPI_ISL_520916|2020-07-05	D	S	G	N	2020-07-05
Australia	hCoV-19/Australia/VIC3236/2020|EPI_ISL_520917|2020-07-05	D	S	G	N	2020-07-05
Australia	hCoV-19/Australia/VIC3237/2020|EPI_ISL_520918|2020-07-05	D	S	G	N	2020-07-05
Australia	hCoV-19/Australia/VIC3238/2020|EPI_ISL_520919|2020-07-05	D	S	G	N	2020-07-05
Australia	hCoV-19/Australia/VIC3239/2020|EPI_ISL_520920|2020-07-05	D	S	G	N	2020-07-05
Australia	hCoV-19/Australia/VIC3240/2020|EPI_ISL_520921|2020-07-04	D	S	G	N	2020-07-04
Australia	hCoV-19/Australia/VIC3241/2020|EPI_ISL_520922|2020-07-04	D	S	G	N	2020-07-04
Australia	hCoV-19/Australia/VIC3242/2020|EPI_ISL_520923|2020-07-04	D	S	G	N	2020-07-04
Australia	hCoV-19/Australia/VIC3243/2020|EPI_ISL_520924|2020-07-04	D	S	G	N	2020-07-04
Australia	hCoV-19/Australia/VIC3245/2020|EPI_ISL_520925|2020-07-06	D	S	G	N	2020-07-06
Australia	hCoV-19/Australia/VIC3246/2020|EPI_ISL_520926|2020-07-06	D	S	G	N	2020-07-06
Australia	hCoV-19/Australia/VIC3247/2020|EPI_ISL_520927|2020-07-06	D	S	G	N	2020-07-06
Australia	hCoV-19/Australia/VIC3248/2020|EPI_ISL_520928|2020-07-06	D	S	G	N	2020-07-06
Australia	hCoV-19/Australia/VIC3249/2020|EPI_ISL_520929|2020-07-12	D	S	G	N	2020-07-12
Australia	hCoV-19/Australia/VIC3250/2020|EPI_ISL_520930|2020-07-09	D	S	G	N	2020-07-09
Australia	hCoV-19/Australia/VIC3251/2020|EPI_ISL_520931|2020-07-09	D	S	G	N	2020-07-09
Australia	hCoV-19/Australia/VIC3252/2020|EPI_ISL_520932|2020-07-09	D	S	G	N	2020-07-09
Australia	hCoV-19/Australia/VIC3253/2020|EPI_ISL_520933|2020-07-10	D	S	G	N	2020-07-10
Australia	hCoV-19/Australia/VIC3254/2020|EPI_ISL_520934|2020-07-10	D	S	G	N	2020-07-10
Australia	hCoV-19/Australia/VIC3255/2020|EPI_ISL_520935|2020-07-12	D	S	G	N	2020-07-12
Australia	hCoV-19/Australia/VIC3256/2020|EPI_ISL_520936|2020-07-12	D	S	G	N	2020-07-12
Australia	hCoV-19/Australia/VIC3257/2020|EPI_ISL_520937|2020-07-12	D	S	G	N	2020-07-12
Australia	hCoV-19/Australia/VIC3259/2020|EPI_ISL_520938|2020-07-13	D	S	G	N	2020-07-13
Australia	hCoV-19/Australia/VIC3260/2020|EPI_ISL_520939|2020-07-13	D	S	G	N	2020-07-13
Australia	hCoV-19/Australia/VIC3261/2020|EPI_ISL_520940|2020-07-13	D	S	G	N	2020-07-13
Australia	hCoV-19/Australia/VIC3262/2020|EPI_ISL_520941|2020-07-13	D	S	G	N	2020-07-13
Australia	hCoV-19/Australia/VIC3263/2020|EPI_ISL_520942|2020-07-13	D	S	G	N	2020-07-13
Australia	hCoV-19/Australia/VIC3264/2020|EPI_ISL_520943|2020-07-13	D	S	G	N	2020-07-13
Australia	hCoV-19/Australia/VIC3265/2020|EPI_ISL_520944|2020-07-11	D	S	G	N	2020-07-11
Australia	hCoV-19/Australia/VIC3266/2020|EPI_ISL_520945|2020-07-10	D	S	G	N	2020-07-10
Australia	hCoV-19/Australia/VIC3267/2020|EPI_ISL_520946|2020-07-08	D	S	G	N	2020-07-08
Australia	hCoV-19/Australia/VIC3268/2020|EPI_ISL_520947|2020-07-07	D	S	G	N	2020-07-07
Australia	hCoV-19/Australia/VIC3270/2020|EPI_ISL_520949|2020-07-10	D	S	G	N	2020-07-10
Australia	hCoV-19/Australia/VIC3271/2020|EPI_ISL_520950|2020-07-10	D	S	G	N	2020-07-10
Australia	hCoV-19/Australia/VIC3272/2020|EPI_ISL_520951|2020-07-07	D	S	G	N	2020-07-07
Australia	hCoV-19/Australia/VIC3273/2020|EPI_ISL_520952|2020-07-07	D	S	G	N	2020-07-07
Australia	hCoV-19/Australia/VIC3275/2020|EPI_ISL_520954|2020-07-07	D	S	G	N	2020-07-07
Australia	hCoV-19/Australia/VIC3276/2020|EPI_ISL_520955|2020-07-06	D	S	G	N	2020-07-06
Australia	hCoV-19/Australia/VIC3277/2020|EPI_ISL_520956|2020-07-08	D	S	G	N	2020-07-08
Australia	hCoV-19/Australia/VIC3278/2020|EPI_ISL_520957|2020-07-07	D	S	G	N	2020-07-07
Australia	hCoV-19/Australia/VIC3279/2020|EPI_ISL_520958|2020-07-07	D	S	G	N	2020-07-07
England	hCoV-19/England/NORT-2A4E8A/2020|EPI_ISL_573412|2020-09-19	D	S	G	N	2020-09-19
Australia	hCoV-19/Australia/VIC3280/2020|EPI_ISL_520959|2020-07-06	D	S	G	N	2020-07-06
England	hCoV-19/England/NORW-E6E8E/2020|EPI_ISL_448985|2020-04-18	D	S	G	N	2020-04-18
Australia	hCoV-19/Australia/VIC3281/2020|EPI_ISL_520960|2020-07-08	D	S	G	N	2020-07-08
Australia	hCoV-19/Australia/VIC3282/2020|EPI_ISL_520961|2020-07-08	D	S	G	N	2020-07-08
Australia	hCoV-19/Australia/VIC3283/2020|EPI_ISL_520962|2020-07-08	D	S	G	N	2020-07-08
Australia	hCoV-19/Australia/VIC3286/2020|EPI_ISL_520965|2020-07-07	D	S	G	N	2020-07-07
Australia	hCoV-19/Australia/VIC3287/2020|EPI_ISL_520966|2020-07-10	D	S	G	N	2020-07-10
England	hCoV-19/England/NORW-E7421/2020|EPI_ISL_449034|2020-05-03	D	S	G	N	2020-05-03
Australia	hCoV-19/Australia/VIC3288/2020|EPI_ISL_520967|2020-07-08	D	S	G	N	2020-07-08
Australia	hCoV-19/Australia/VIC3289/2020|EPI_ISL_520968|2020-07-08	D	S	G	N	2020-07-08
Australia	hCoV-19/Australia/VIC3290/2020|EPI_ISL_520969|2020-07-08	D	S	G	N	2020-07-08
Australia	hCoV-19/Australia/VIC3291/2020|EPI_ISL_520970|2020-07-09	D	S	G	N	2020-07-09
England	hCoV-19/England/NORW-E7DF9/2020|EPI_ISL_449091|2020-05-06	D	S	G	N	2020-05-06
England	hCoV-19/England/NORW-E7E05/2020|EPI_ISL_449092|2020-05-06	D	S	G	N	2020-05-06
England	hCoV-19/England/NORW-E7E9C/2020|EPI_ISL_449093|2020-05-06	D	S	G	N	2020-05-06
Australia	hCoV-19/Australia/VIC3292/2020|EPI_ISL_520971|2020-07-07	D	S	G	N	2020-07-07
England	hCoV-19/England/NORW-E7F4E/2020|EPI_ISL_449096|2020-05-06	D	S	G	N	2020-05-06
Australia	hCoV-19/Australia/VIC3293/2020|EPI_ISL_520972|2020-07-07	D	S	G	N	2020-07-07
Australia	hCoV-19/Australia/VIC3294/2020|EPI_ISL_520973|2020-07-05	D	S	G	N	2020-07-05
England	hCoV-19/England/NORW-E839C/2020|EPI_ISL_449144|2020	D	S	G	N	2020-01-01
Australia	hCoV-19/Australia/VIC3296/2020|EPI_ISL_520975|2020-07-07	D	S	G	N	2020-07-07
Australia	hCoV-19/Australia/VIC3297/2020|EPI_ISL_520976|2020-07-06	D	S	G	N	2020-07-06
Australia	hCoV-19/Australia/VIC3299/2020|EPI_ISL_520978|2020-07-07	D	S	G	N	2020-07-07
England	hCoV-19/England/NORW-E87CD/2020|EPI_ISL_448234|2020-04-12	D	S	G	N	2020-04-12
England	hCoV-19/England/NORW-E87EB/2020|EPI_ISL_448236|2020	D	S	G	N	2020-01-01
England	hCoV-19/England/NORW-E8842/2020|EPI_ISL_448240|2020	D	S	G	N	2020-01-01
Australia	hCoV-19/Australia/VIC3300/2020|EPI_ISL_520979|2020-07-08	D	S	G	N	2020-07-08
England	hCoV-19/England/NORW-E88CA/2020|EPI_ISL_448246|2020-04-11	D	S	G	N	2020-04-11
England	hCoV-19/England/NORW-E88D9/2020|EPI_ISL_448247|2020	D	S	G	N	2020-01-01
England	hCoV-19/England/NORW-E895E/2020|EPI_ISL_448253|2020	D	S	G	N	2020-01-01
Australia	hCoV-19/Australia/VIC3301/2020|EPI_ISL_520980|2020-07-08	D	S	G	N	2020-07-08
England	hCoV-19/England/NORW-E897C/2020|EPI_ISL_448255|2020-04-11	D	S	G	N	2020-04-11
England	hCoV-19/England/NORW-E89E5/2020|EPI_ISL_448261|2020	D	S	G	N	2020-01-01
Australia	hCoV-19/Australia/VIC3302/2020|EPI_ISL_520981|2020-07-06	D	S	G	N	2020-07-06
England	hCoV-19/England/NORW-E8A3D/2020|EPI_ISL_448266|2020-04-11	D	S	G	N	2020-04-11
England	hCoV-19/England/NORW-E8A5B/2020|EPI_ISL_448268|2020-04-15	D	S	G	N	2020-04-15
England	hCoV-19/England/NORW-E8A88/2020|EPI_ISL_448271|2020	D	S	G	N	2020-01-01
England	hCoV-19/England/NORW-E8A97/2020|EPI_ISL_448272|2020-04-15	D	S	G	N	2020-04-15
Australia	hCoV-19/Australia/VIC3303/2020|EPI_ISL_520982|2020-07-07	D	S	G	N	2020-07-07
England	hCoV-19/England/NORW-E8AE2/2020|EPI_ISL_448277|2020-04-15	D	S	G	N	2020-04-15
Australia	hCoV-19/Australia/VIC3304/2020|EPI_ISL_520983|2020-07-11	D	S	G	N	2020-07-11
Australia	hCoV-19/Australia/VIC3307/2020|EPI_ISL_520986|2020-07-11	D	S	G	N	2020-07-11
Australia	hCoV-19/Australia/VIC3308/2020|EPI_ISL_520987|2020-07-07	D	S	G	N	2020-07-07
England	hCoV-19/England/NORW-E8F4D/2020|EPI_ISL_453566|2020-04-24	D	S	G	N	2020-04-24
Australia	hCoV-19/Australia/VIC3309/2020|EPI_ISL_520988|2020-07-07	D	S	G	N	2020-07-07
England	hCoV-19/England/NORW-E901C/2020|EPI_ISL_453574|2020-04-24	D	S	G	N	2020-04-24
Australia	hCoV-19/Australia/VIC3310/2020|EPI_ISL_520989|2020-07-11	D	S	G	N	2020-07-11
England	hCoV-19/England/NORW-E9243/2020|EPI_ISL_453584|2020-04-26	D	S	G	N	2020-04-26
Australia	hCoV-19/Australia/VIC3311/2020|EPI_ISL_520990|2020-07-11	D	S	G	N	2020-07-11
England	hCoV-19/England/NORW-E942F/2020|EPI_ISL_448312|2020-04-23	D	S	G	N	2020-04-23
Australia	hCoV-19/Australia/VIC3312/2020|EPI_ISL_520991|2020-07-10	D	S	G	N	2020-07-10
Australia	hCoV-19/Australia/VIC3313/2020|EPI_ISL_520992|2020-07-08	D	S	G	N	2020-07-08
England	hCoV-19/England/NORW-E960B/2020|EPI_ISL_448322|2020-04-22	D	S	G	N	2020-04-22
England	hCoV-19/England/NORW-E9674/2020|EPI_ISL_453610|2020-04-22	D	S	G	N	2020-04-22
Australia	hCoV-19/Australia/VIC3314/2020|EPI_ISL_520993|2020-07-08	D	S	G	N	2020-07-08
Australia	hCoV-19/Australia/VIC3315/2020|EPI_ISL_520994|2020-07-09	D	S	G	N	2020-07-09
England	hCoV-19/England/NORW-E9841/2020|EPI_ISL_448338|2020-04-23	D	S	G	N	2020-04-23
England	hCoV-19/England/NORW-E98E7/2020|EPI_ISL_461836|2020-04-29	D	S	G	N	2020-04-29
Australia	hCoV-19/Australia/VIC3316/2020|EPI_ISL_520995|2020-07-11	D	S	G	N	2020-07-11
Australia	hCoV-19/Australia/VIC3317/2020|EPI_ISL_520996|2020-07-07	D	S	G	N	2020-07-07
Australia	hCoV-19/Australia/VIC3318/2020|EPI_ISL_520997|2020-07-07	D	S	G	N	2020-07-07
England	hCoV-19/England/NORW-E9EF4/2020|EPI_ISL_448380|2020-05-02	D	S	G	N	2020-05-02
England	hCoV-19/England/NORW-EA057/2020|EPI_ISL_448387|2020-05-03	D	S	G	N	2020-05-03
England	hCoV-19/England/NORW-EA136/2020|EPI_ISL_457328|2020-05-13	D	S	G	N	2020-05-13
Australia	hCoV-19/Australia/VIC3319/2020|EPI_ISL_520998|2020-07-09	D	S	G	N	2020-07-09
England	hCoV-19/England/NORW-EA29D/2020|EPI_ISL_457338|2020-05-13	D	S	G	N	2020-05-13
Australia	hCoV-19/Australia/VIC3320/2020|EPI_ISL_520999|2020-07-07	D	S	G	N	2020-07-07
Australia	hCoV-19/Australia/VIC3321/2020|EPI_ISL_521000|2020-07-08	D	S	G	N	2020-07-08
England	hCoV-19/England/NORW-EA646/2020|EPI_ISL_461860|2020-05-21	D	S	G	N	2020-05-21
England	hCoV-19/England/NORW-EA804/2020|EPI_ISL_461868|2020-05-16	D	S	G	N	2020-05-16
Australia	hCoV-19/Australia/VIC3322/2020|EPI_ISL_521001|2020-07-07	D	S	G	N	2020-07-07
England	hCoV-19/England/NORW-EAB38/2020|EPI_ISL_457354|2020-05-09	D	S	G	N	2020-05-09
Australia	hCoV-19/Australia/VIC3323/2020|EPI_ISL_521002|2020-07-09	D	S	G	N	2020-07-09
England	hCoV-19/England/NORW-EAB47/2020|EPI_ISL_457355|2020-05-10	D	S	G	N	2020-05-10
England	hCoV-19/England/NORW-EAB56/2020|EPI_ISL_457356|2020-05-08	D	S	G	N	2020-05-08
England	hCoV-19/England/NORW-EABDE/2020|EPI_ISL_457360|2020-05-09	D	S	G	N	2020-05-09
England	hCoV-19/England/NORW-EAC71/2020|EPI_ISL_457366|2020-05-10	D	S	G	N	2020-05-10
Australia	hCoV-19/Australia/VIC3324/2020|EPI_ISL_521003|2020-07-09	D	S	G	N	2020-07-09
Australia	hCoV-19/Australia/VIC3325/2020|EPI_ISL_521004|2020-07-07	D	S	G	N	2020-07-07
Australia	hCoV-19/Australia/VIC3326/2020|EPI_ISL_521005|2020-07-10	D	S	G	N	2020-07-10
Australia	hCoV-19/Australia/VIC3327/2020|EPI_ISL_521006|2020-07-08	D	S	G	N	2020-07-08
England	hCoV-19/England/NORW-EB34E/2020|EPI_ISL_457420|2020-05-03	D	S	G	N	2020-05-03
Australia	hCoV-19/Australia/VIC3329/2020|EPI_ISL_521008|2020-07-07	D	S	G	N	2020-07-07
Australia	hCoV-19/Australia/VIC3330/2020|EPI_ISL_521009|2020-07-09	D	S	G	N	2020-07-09
England	hCoV-19/England/NORW-EB7BB/2020|EPI_ISL_472317|2020-05-05	D	S	G	N	2020-05-05
England	hCoV-19/England/NORW-EB95B/2020|EPI_ISL_457459|2020-05-07	D	S	G	N	2020-05-07
Australia	hCoV-19/Australia/VIC3331/2020|EPI_ISL_521010|2020-07-07	D	S	G	N	2020-07-07
England	hCoV-19/England/NORW-EB9D3/2020|EPI_ISL_457465|2020-05-06	D	S	G	N	2020-05-06
Australia	hCoV-19/Australia/VIC3332/2020|EPI_ISL_521011|2020-07-06	D	S	G	N	2020-07-06
Australia	hCoV-19/Australia/VIC3334/2020|EPI_ISL_521013|2020-07-09	D	S	G	N	2020-07-09
Australia	hCoV-19/Australia/VIC3336/2020|EPI_ISL_521015|2020-07-08	D	S	G	N	2020-07-08
England	hCoV-19/England/NORW-EC35C/2020|EPI_ISL_457520|2020-05-11	D	S	G	N	2020-05-11
England	hCoV-19/England/NORW-EC4D1/2020|EPI_ISL_457529|2020-05-10	D	S	G	N	2020-05-10
Australia	hCoV-19/Australia/VIC3337/2020|EPI_ISL_521016|2020-07-08	D	S	G	N	2020-07-08
England	hCoV-19/England/NORW-EC5DE/2020|EPI_ISL_457538|2020-05-10	D	S	G	N	2020-05-10
England	hCoV-19/England/NORW-EC5ED/2020|EPI_ISL_457539|2020-05-09	D	S	G	N	2020-05-09
Australia	hCoV-19/Australia/VIC3338/2020|EPI_ISL_521017|2020-06-09	D	S	G	N	2020-06-09
England	hCoV-19/England/NORW-EC644/2020|EPI_ISL_457543|2020-05-09	D	S	G	N	2020-05-09
England	hCoV-19/England/NORW-EC6EA/2020|EPI_ISL_457552|2020-05-11	D	S	G	N	2020-05-11
England	hCoV-19/England/NORW-EC6F9/2020|EPI_ISL_457553|2020-05-11	D	S	G	N	2020-05-11
Australia	hCoV-19/Australia/VIC3339/2020|EPI_ISL_521018|2020-07-08	D	S	G	N	2020-07-08
Australia	hCoV-19/Australia/VIC3340/2020|EPI_ISL_521019|2020-07-08	D	S	G	N	2020-07-08
Australia	hCoV-19/Australia/VIC3341/2020|EPI_ISL_521020|2020-07-08	D	S	G	N	2020-07-08
Australia	hCoV-19/Australia/VIC3342/2020|EPI_ISL_521021|2020-07-08	D	S	G	N	2020-07-08
Australia	hCoV-19/Australia/VIC3343/2020|EPI_ISL_521022|2020-07-08	D	S	G	N	2020-07-08
England	hCoV-19/England/NORW-EE6D9/2020|EPI_ISL_549478|2020	D	S	G	N	2020-01-01
Australia	hCoV-19/Australia/VIC3344/2020|EPI_ISL_521023|2020-07-08	D	S	G	N	2020-07-08
England	hCoV-19/England/NORW-EF1D7/2020|EPI_ISL_573414|2020-09-20	D	S	G	N	2020-09-20
Australia	hCoV-19/Australia/VIC3346/2020|EPI_ISL_521025|2020-07-08	D	S	G	N	2020-07-08
England	hCoV-19/England/NORW-EFC7C/2020|EPI_ISL_549487|2020	D	S	G	N	2020-01-01
England	hCoV-19/England/NORW-EFC8B/2020|EPI_ISL_549488|2020-09-08	D	S	G	N	2020-09-08
Australia	hCoV-19/Australia/VIC3347/2020|EPI_ISL_521026|2020-07-08	D	S	G	N	2020-07-08
Australia	hCoV-19/Australia/VIC3348/2020|EPI_ISL_521027|2020-07-08	D	S	G	N	2020-07-08
Australia	hCoV-19/Australia/VIC3349/2020|EPI_ISL_521028|2020-07-08	D	S	G	N	2020-07-08
Australia	hCoV-19/Australia/VIC3350/2020|EPI_ISL_521029|2020-07-08	D	S	G	N	2020-07-08
Australia	hCoV-19/Australia/VIC3351/2020|EPI_ISL_521030|2020-07-08	D	S	G	N	2020-07-08
Australia	hCoV-19/Australia/VIC3352/2020|EPI_ISL_521031|2020-07-08	D	S	G	N	2020-07-08
Australia	hCoV-19/Australia/VIC3353/2020|EPI_ISL_521032|2020-07-07	D	S	G	N	2020-07-07
Australia	hCoV-19/Australia/VIC3354/2020|EPI_ISL_521033|2020-07-08	D	S	G	N	2020-07-08
Australia	hCoV-19/Australia/VIC3355/2020|EPI_ISL_521034|2020-07-08	D	S	G	N	2020-07-08
Australia	hCoV-19/Australia/VIC3357/2020|EPI_ISL_521036|2020-07-08	D	S	G	N	2020-07-08
Australia	hCoV-19/Australia/VIC3359/2020|EPI_ISL_521038|2020-07-08	D	S	G	N	2020-07-08
Australia	hCoV-19/Australia/VIC3360/2020|EPI_ISL_521039|2020-07-07	D	S	G	N	2020-07-07
Australia	hCoV-19/Australia/VIC3361/2020|EPI_ISL_521040|2020-07-07	D	S	G	N	2020-07-07
Australia	hCoV-19/Australia/VIC3362/2020|EPI_ISL_521041|2020-07-06	D	S	G	N	2020-07-06
Australia	hCoV-19/Australia/VIC3364/2020|EPI_ISL_521043|2020-07-06	D	S	G	N	2020-07-06
Australia	hCoV-19/Australia/VIC3365/2020|EPI_ISL_521044|2020-07-06	D	S	G	N	2020-07-06
Australia	hCoV-19/Australia/VIC3366/2020|EPI_ISL_521045|2020-07-07	D	S	G	N	2020-07-07
Australia	hCoV-19/Australia/VIC3368/2020|EPI_ISL_521047|2020-07-06	D	S	G	N	2020-07-06
Australia	hCoV-19/Australia/VIC3369/2020|EPI_ISL_521048|2020-07-06	D	S	G	N	2020-07-06
Australia	hCoV-19/Australia/VIC3370/2020|EPI_ISL_521049|2020-07-09	D	S	G	N	2020-07-09
Australia	hCoV-19/Australia/VIC3371/2020|EPI_ISL_521050|2020-07-08	D	S	G	N	2020-07-08
Australia	hCoV-19/Australia/VIC3372/2020|EPI_ISL_521051|2020-07-06	D	S	G	N	2020-07-06
Australia	hCoV-19/Australia/VIC3373/2020|EPI_ISL_521052|2020-07-05	D	S	G	N	2020-07-05
Australia	hCoV-19/Australia/VIC3374/2020|EPI_ISL_521053|2020-07-07	D	S	G	N	2020-07-07
England	hCoV-19/England/NOTT-11226E/2020|EPI_ISL_484360|2020-05-01	D	S	G	N	2020-05-01
Australia	hCoV-19/Australia/VIC3376/2020|EPI_ISL_521055|2020-07-06	D	S	G	N	2020-07-06
England	hCoV-19/England/NOTT-112565/2020|EPI_ISL_484394|2020-04-21	D	S	G	N	2020-04-21
Australia	hCoV-19/Australia/VIC3377/2020|EPI_ISL_521056|2020-07-07	D	S	G	N	2020-07-07
Australia	hCoV-19/Australia/VIC3378/2020|EPI_ISL_521057|2020-07-06	D	S	G	N	2020-07-06
Australia	hCoV-19/Australia/VIC3379/2020|EPI_ISL_521058|2020-07-05	D	S	G	N	2020-07-05
Australia	hCoV-19/Australia/VIC3380/2020|EPI_ISL_521059|2020-07-08	D	S	G	N	2020-07-08
Australia	hCoV-19/Australia/VIC3381/2020|EPI_ISL_521060|2020-07-08	D	S	G	N	2020-07-08
Australia	hCoV-19/Australia/VIC3382/2020|EPI_ISL_521061|2020-07-08	D	S	G	N	2020-07-08
Australia	hCoV-19/Australia/VIC3383/2020|EPI_ISL_521062|2020-07-06	D	S	G	N	2020-07-06
Australia	hCoV-19/Australia/VIC3384/2020|EPI_ISL_521063|2020-07-09	D	S	G	N	2020-07-09
Australia	hCoV-19/Australia/VIC3385/2020|EPI_ISL_521064|2020-07-07	D	S	G	N	2020-07-07
Australia	hCoV-19/Australia/VIC3386/2020|EPI_ISL_521065|2020-07-06	D	S	G	N	2020-07-06
Australia	hCoV-19/Australia/VIC3387/2020|EPI_ISL_521066|2020-07-08	D	S	G	N	2020-07-08
Australia	hCoV-19/Australia/VIC3388/2020|EPI_ISL_521067|2020-07-08	D	S	G	N	2020-07-08
Australia	hCoV-19/Australia/VIC3389/2020|EPI_ISL_521068|2020-07-06	D	S	G	N	2020-07-06
Australia	hCoV-19/Australia/VIC3390/2020|EPI_ISL_521069|2020-07-08	D	S	G	N	2020-07-08
Australia	hCoV-19/Australia/VIC3391/2020|EPI_ISL_521070|2020-07-09	D	S	G	N	2020-07-09
Australia	hCoV-19/Australia/VIC3392/2020|EPI_ISL_521071|2020-07-08	D	S	G	N	2020-07-08
Australia	hCoV-19/Australia/VIC3393/2020|EPI_ISL_521072|2020-07-07	D	S	G	N	2020-07-07
Australia	hCoV-19/Australia/VIC3394/2020|EPI_ISL_521073|2020-07-09	D	S	G	N	2020-07-09
Australia	hCoV-19/Australia/VIC3395/2020|EPI_ISL_521074|2020-07-08	D	S	G	N	2020-07-08
Australia	hCoV-19/Australia/VIC3397/2020|EPI_ISL_521076|2020-07-07	D	S	G	N	2020-07-07
Australia	hCoV-19/Australia/VIC3398/2020|EPI_ISL_521077|2020-07-06	D	S	G	N	2020-07-06
Australia	hCoV-19/Australia/VIC3399/2020|EPI_ISL_521078|2020-07-11	D	S	G	N	2020-07-11
Australia	hCoV-19/Australia/VIC3400/2020|EPI_ISL_521079|2020-07-12	D	S	G	N	2020-07-12
Australia	hCoV-19/Australia/VIC3401/2020|EPI_ISL_521080|2020-07-11	D	S	G	N	2020-07-11
Australia	hCoV-19/Australia/VIC3402/2020|EPI_ISL_521081|2020-07-10	D	S	G	N	2020-07-10
Australia	hCoV-19/Australia/VIC3403/2020|EPI_ISL_521082|2020-07-11	D	S	G	N	2020-07-11
Australia	hCoV-19/Australia/VIC3404/2020|EPI_ISL_521083|2020-07-07	D	S	G	N	2020-07-07
Australia	hCoV-19/Australia/VIC3405/2020|EPI_ISL_521084|2020-07-07	D	S	G	N	2020-07-07
Australia	hCoV-19/Australia/VIC3406/2020|EPI_ISL_521085|2020-07-09	D	S	G	N	2020-07-09
Australia	hCoV-19/Australia/VIC3407/2020|EPI_ISL_521086|2020-07-07	D	S	G	N	2020-07-07
Australia	hCoV-19/Australia/VIC3409/2020|EPI_ISL_521087|2020	D	S	G	N	2020-01-01
Australia	hCoV-19/Australia/VIC3410/2020|EPI_ISL_563988|2020	D	S	G	N	2020-01-01
Australia	hCoV-19/Australia/VIC3411/2020|EPI_ISL_521088|2020	D	S	G	N	2020-01-01
Australia	hCoV-19/Australia/VIC3415/2020|EPI_ISL_521089|2020-07-10	D	S	G	N	2020-07-10
Australia	hCoV-19/Australia/VIC3417/2020|EPI_ISL_521091|2020-07-08	D	S	G	N	2020-07-08
Australia	hCoV-19/Australia/VIC3418/2020|EPI_ISL_521092|2020-07-12	D	S	G	N	2020-07-12
Australia	hCoV-19/Australia/VIC3419/2020|EPI_ISL_521093|2020-07-12	D	S	G	N	2020-07-12
Australia	hCoV-19/Australia/VIC3420/2020|EPI_ISL_521094|2020-07-12	D	S	G	N	2020-07-12
Australia	hCoV-19/Australia/VIC3424/2020|EPI_ISL_521095|2020-07-10	D	S	G	N	2020-07-10
Australia	hCoV-19/Australia/VIC3425/2020|EPI_ISL_521096|2020-07-10	D	S	G	N	2020-07-10
Australia	hCoV-19/Australia/VIC3427/2020|EPI_ISL_521097|2020-07-13	D	S	G	N	2020-07-13
Australia	hCoV-19/Australia/VIC3428/2020|EPI_ISL_521098|2020-07-13	D	S	G	N	2020-07-13
Australia	hCoV-19/Australia/VIC3429/2020|EPI_ISL_521099|2020-07-13	D	S	G	N	2020-07-13
Australia	hCoV-19/Australia/VIC3430/2020|EPI_ISL_521100|2020-07-13	D	S	G	N	2020-07-13
Australia	hCoV-19/Australia/VIC3431/2020|EPI_ISL_521101|2020-07-13	D	S	G	N	2020-07-13
Australia	hCoV-19/Australia/VIC3433/2020|EPI_ISL_521102|2020-07-06	D	S	G	N	2020-07-06
Australia	hCoV-19/Australia/VIC3435/2020|EPI_ISL_521104|2020-07-05	D	S	G	N	2020-07-05
Australia	hCoV-19/Australia/VIC3438/2020|EPI_ISL_521105|2020-07-06	D	S	G	N	2020-07-06
Australia	hCoV-19/Australia/VIC3440/2020|EPI_ISL_521106|2020-07-07	D	S	G	N	2020-07-07
Australia	hCoV-19/Australia/VIC3441/2020|EPI_ISL_521107|2020-07-06	D	S	G	N	2020-07-06
Australia	hCoV-19/Australia/VIC3442/2020|EPI_ISL_521108|2020-07-06	D	S	G	N	2020-07-06
Australia	hCoV-19/Australia/VIC3444/2020|EPI_ISL_521110|2020-07-03	D	S	G	N	2020-07-03
Australia	hCoV-19/Australia/VIC3445/2020|EPI_ISL_521111|2020-07-06	D	S	G	N	2020-07-06
Australia	hCoV-19/Australia/VIC3446/2020|EPI_ISL_521112|2020-07-06	D	S	G	N	2020-07-06
Australia	hCoV-19/Australia/VIC3448/2020|EPI_ISL_521114|2020-07-05	D	S	G	N	2020-07-05
Australia	hCoV-19/Australia/VIC3449/2020|EPI_ISL_521115|2020-07-05	D	S	G	N	2020-07-05
Australia	hCoV-19/Australia/VIC3451/2020|EPI_ISL_521116|2020-07-05	D	S	G	N	2020-07-05
Australia	hCoV-19/Australia/VIC3452/2020|EPI_ISL_521117|2020-07-06	D	S	G	N	2020-07-06
Australia	hCoV-19/Australia/VIC3454/2020|EPI_ISL_521118|2020-07-05	D	S	G	N	2020-07-05
Australia	hCoV-19/Australia/VIC3456/2020|EPI_ISL_521120|2020-07-05	D	S	G	N	2020-07-05
Australia	hCoV-19/Australia/VIC3457/2020|EPI_ISL_521121|2020-07-06	D	S	G	N	2020-07-06
Australia	hCoV-19/Australia/VIC3459/2020|EPI_ISL_521123|2020-07-06	D	S	G	N	2020-07-06
Australia	hCoV-19/Australia/VIC3461/2020|EPI_ISL_521124|2020-07-06	D	S	G	N	2020-07-06
Australia	hCoV-19/Australia/VIC3462/2020|EPI_ISL_521125|2020-07-06	D	S	G	N	2020-07-06
Australia	hCoV-19/Australia/VIC3465/2020|EPI_ISL_521128|2020-07-06	D	S	G	N	2020-07-06
Australia	hCoV-19/Australia/VIC3470/2020|EPI_ISL_521131|2020-07-06	D	S	G	N	2020-07-06
Australia	hCoV-19/Australia/VIC3472/2020|EPI_ISL_521133|2020-07-05	D	S	G	N	2020-07-05
Australia	hCoV-19/Australia/VIC3473/2020|EPI_ISL_521134|2020-07-06	D	S	G	N	2020-07-06
Australia	hCoV-19/Australia/VIC3475/2020|EPI_ISL_521136|2020-07-05	D	S	G	N	2020-07-05
Australia	hCoV-19/Australia/VIC3476/2020|EPI_ISL_521137|2020-07-05	D	S	G	N	2020-07-05
Australia	hCoV-19/Australia/VIC3477/2020|EPI_ISL_521138|2020-07-05	D	S	G	N	2020-07-05
Australia	hCoV-19/Australia/VIC3478/2020|EPI_ISL_521139|2020-07-05	D	S	G	N	2020-07-05
Australia	hCoV-19/Australia/VIC3479/2020|EPI_ISL_521140|2020-07-05	D	S	G	N	2020-07-05
Australia	hCoV-19/Australia/VIC3481/2020|EPI_ISL_521142|2020-07-08	D	S	G	N	2020-07-08
Australia	hCoV-19/Australia/VIC3482/2020|EPI_ISL_521143|2020-07-08	D	S	G	N	2020-07-08
Australia	hCoV-19/Australia/VIC3483/2020|EPI_ISL_521144|2020-07-08	D	S	G	N	2020-07-08
Australia	hCoV-19/Australia/VIC3484/2020|EPI_ISL_521145|2020-07-08	D	S	G	N	2020-07-08
Australia	hCoV-19/Australia/VIC3485/2020|EPI_ISL_521146|2020-07-08	D	S	G	N	2020-07-08
Australia	hCoV-19/Australia/VIC3486/2020|EPI_ISL_521147|2020-07-08	D	S	G	N	2020-07-08
Australia	hCoV-19/Australia/VIC3487/2020|EPI_ISL_521148|2020-07-08	D	S	G	N	2020-07-08
Australia	hCoV-19/Australia/VIC3490/2020|EPI_ISL_521150|2020-07-05	D	S	G	N	2020-07-05
Australia	hCoV-19/Australia/VIC3491/2020|EPI_ISL_521151|2020-07-05	D	S	G	N	2020-07-05
Australia	hCoV-19/Australia/VIC3492/2020|EPI_ISL_521152|2020-07-05	D	S	G	N	2020-07-05
Australia	hCoV-19/Australia/VIC3493/2020|EPI_ISL_520249|2020-07-05	D	S	G	N	2020-07-05
Australia	hCoV-19/Australia/VIC3494/2020|EPI_ISL_520250|2020-07-04	D	S	G	N	2020-07-04
Australia	hCoV-19/Australia/VIC3495/2020|EPI_ISL_520251|2020-07-05	D	S	G	N	2020-07-05
Australia	hCoV-19/Australia/VIC3496/2020|EPI_ISL_520252|2020-07-05	D	S	G	N	2020-07-05
Australia	hCoV-19/Australia/VIC3498/2020|EPI_ISL_520254|2020-07-05	D	S	G	N	2020-07-05
Australia	hCoV-19/Australia/VIC3499/2020|EPI_ISL_520255|2020-07-05	D	S	G	N	2020-07-05
Australia	hCoV-19/Australia/VIC3500/2020|EPI_ISL_520256|2020-07-05	D	S	G	N	2020-07-05
Australia	hCoV-19/Australia/VIC3501/2020|EPI_ISL_520257|2020-07-05	D	S	G	N	2020-07-05
Australia	hCoV-19/Australia/VIC3504/2020|EPI_ISL_520259|2020-07-05	D	S	G	N	2020-07-05
Australia	hCoV-19/Australia/VIC3505/2020|EPI_ISL_520260|2020-07-05	D	S	G	N	2020-07-05
Australia	hCoV-19/Australia/VIC3506/2020|EPI_ISL_520261|2020-07-05	D	S	G	N	2020-07-05
Australia	hCoV-19/Australia/VIC3507/2020|EPI_ISL_520262|2020-07-05	D	S	G	N	2020-07-05
Australia	hCoV-19/Australia/VIC3508/2020|EPI_ISL_520263|2020-07-06	D	S	G	N	2020-07-06
Australia	hCoV-19/Australia/VIC3509/2020|EPI_ISL_520264|2020-07-07	D	S	G	N	2020-07-07
Australia	hCoV-19/Australia/VIC3511/2020|EPI_ISL_520265|2020-07-07	D	S	G	N	2020-07-07
Australia	hCoV-19/Australia/VIC3514/2020|EPI_ISL_520267|2020-07-06	D	S	G	N	2020-07-06
Australia	hCoV-19/Australia/VIC3516/2020|EPI_ISL_520268|2020-07-08	D	S	G	N	2020-07-08
Australia	hCoV-19/Australia/VIC3520/2020|EPI_ISL_520272|2020-07-08	D	S	G	N	2020-07-08
Australia	hCoV-19/Australia/VIC3521/2020|EPI_ISL_520273|2020-07-08	D	S	G	N	2020-07-08
Australia	hCoV-19/Australia/VIC3522/2020|EPI_ISL_520274|2020-07-08	D	S	G	N	2020-07-08
Australia	hCoV-19/Australia/VIC3524/2020|EPI_ISL_520275|2020-07-07	D	S	G	N	2020-07-07
Australia	hCoV-19/Australia/VIC3527/2020|EPI_ISL_520276|2020-07-09	D	S	G	N	2020-07-09
Australia	hCoV-19/Australia/VIC3528/2020|EPI_ISL_520277|2020-07-09	D	S	G	N	2020-07-09
Australia	hCoV-19/Australia/VIC3529/2020|EPI_ISL_520278|2020-06-26	D	S	G	N	2020-06-26
Australia	hCoV-19/Australia/VIC3530/2020|EPI_ISL_520279|2020-07-07	D	S	G	N	2020-07-07
Australia	hCoV-19/Australia/VIC3531/2020|EPI_ISL_520280|2020-07-07	D	S	G	N	2020-07-07
Australia	hCoV-19/Australia/VIC3532/2020|EPI_ISL_520281|2020-07-07	D	S	G	N	2020-07-07
Australia	hCoV-19/Australia/VIC3533/2020|EPI_ISL_520282|2020-07-04	D	S	G	N	2020-07-04
Australia	hCoV-19/Australia/VIC3534/2020|EPI_ISL_520283|2020-07-08	D	S	G	N	2020-07-08
Australia	hCoV-19/Australia/VIC3535/2020|EPI_ISL_520284|2020-07-08	D	S	G	N	2020-07-08
Australia	hCoV-19/Australia/VIC3543/2020|EPI_ISL_520292|2020-07-07	D	S	G	N	2020-07-07
Australia	hCoV-19/Australia/VIC3544/2020|EPI_ISL_520293|2020-07-08	D	S	G	N	2020-07-08
Australia	hCoV-19/Australia/VIC3545/2020|EPI_ISL_520294|2020-07-06	D	S	G	N	2020-07-06
Australia	hCoV-19/Australia/VIC3546/2020|EPI_ISL_520295|2020-07-07	D	S	G	N	2020-07-07
Australia	hCoV-19/Australia/VIC3548/2020|EPI_ISL_520297|2020-07-06	D	S	G	N	2020-07-06
Australia	hCoV-19/Australia/VIC3551/2020|EPI_ISL_520300|2020-07-08	D	S	G	N	2020-07-08
Australia	hCoV-19/Australia/VIC3553/2020|EPI_ISL_520302|2020-07-09	D	S	G	N	2020-07-09
Australia	hCoV-19/Australia/VIC3554/2020|EPI_ISL_520303|2020-07-08	D	S	G	N	2020-07-08
Australia	hCoV-19/Australia/VIC3555/2020|EPI_ISL_520304|2020-07-08	D	S	G	N	2020-07-08
Australia	hCoV-19/Australia/VIC3556/2020|EPI_ISL_520305|2020-07-08	D	S	G	N	2020-07-08
Australia	hCoV-19/Australia/VIC3557/2020|EPI_ISL_520306|2020-07-08	D	S	G	N	2020-07-08
Australia	hCoV-19/Australia/VIC3559/2020|EPI_ISL_520308|2020	D	S	G	N	2020-01-01
Australia	hCoV-19/Australia/VIC3560/2020|EPI_ISL_520309|2020-07-08	D	S	G	N	2020-07-08
Australia	hCoV-19/Australia/VIC3562/2020|EPI_ISL_520311|2020-07-06	D	S	G	N	2020-07-06
Australia	hCoV-19/Australia/VIC3563/2020|EPI_ISL_520312|2020-07-08	D	S	G	N	2020-07-08
Australia	hCoV-19/Australia/VIC3564/2020|EPI_ISL_520313|2020-07-09	D	S	G	N	2020-07-09
Australia	hCoV-19/Australia/VIC3565/2020|EPI_ISL_520314|2020	D	S	G	N	2020-01-01
Australia	hCoV-19/Australia/VIC3566/2020|EPI_ISL_520315|2020-07-07	D	S	G	N	2020-07-07
Australia	hCoV-19/Australia/VIC3567/2020|EPI_ISL_520316|2020-07-08	D	S	G	N	2020-07-08
Australia	hCoV-19/Australia/VIC3568/2020|EPI_ISL_520317|2020-07-08	D	S	G	N	2020-07-08
Australia	hCoV-19/Australia/VIC3571/2020|EPI_ISL_520320|2020-07-08	D	S	G	N	2020-07-08
Australia	hCoV-19/Australia/VIC3573/2020|EPI_ISL_520322|2020-07-07	D	S	G	N	2020-07-07
Australia	hCoV-19/Australia/VIC3574/2020|EPI_ISL_520323|2020-07-08	D	S	G	N	2020-07-08
Australia	hCoV-19/Australia/VIC3576/2020|EPI_ISL_520325|2020-07-08	D	S	G	N	2020-07-08
Australia	hCoV-19/Australia/VIC3577/2020|EPI_ISL_520326|2020-07-08	D	S	G	N	2020-07-08
Australia	hCoV-19/Australia/VIC3578/2020|EPI_ISL_520327|2020-07-08	D	S	G	N	2020-07-08
Australia	hCoV-19/Australia/VIC3580/2020|EPI_ISL_520328|2020-07-08	D	S	G	N	2020-07-08
Australia	hCoV-19/Australia/VIC3581/2020|EPI_ISL_520329|2020-07-09	D	S	G	N	2020-07-09
Australia	hCoV-19/Australia/VIC3582/2020|EPI_ISL_520330|2020	D	S	G	N	2020-01-01
Australia	hCoV-19/Australia/VIC3583/2020|EPI_ISL_520331|2020-07-09	D	S	G	N	2020-07-09
Australia	hCoV-19/Australia/VIC3584/2020|EPI_ISL_520332|2020-07-09	D	S	G	N	2020-07-09
Australia	hCoV-19/Australia/VIC3585/2020|EPI_ISL_520333|2020-07-09	D	S	G	N	2020-07-09
Australia	hCoV-19/Australia/VIC3588/2020|EPI_ISL_520334|2020-07-09	D	S	G	N	2020-07-09
Australia	hCoV-19/Australia/VIC3589/2020|EPI_ISL_520335|2020-07-09	D	S	G	N	2020-07-09
Australia	hCoV-19/Australia/VIC3590/2020|EPI_ISL_520336|2020-07-09	D	S	G	N	2020-07-09
Australia	hCoV-19/Australia/VIC3591/2020|EPI_ISL_520337|2020-07-09	D	S	G	N	2020-07-09
Australia	hCoV-19/Australia/VIC3592/2020|EPI_ISL_520338|2020-07-09	D	S	G	N	2020-07-09
Australia	hCoV-19/Australia/VIC3593/2020|EPI_ISL_520339|2020-07-09	D	S	G	N	2020-07-09
Australia	hCoV-19/Australia/VIC3594/2020|EPI_ISL_520340|2020-07-09	D	S	G	N	2020-07-09
Australia	hCoV-19/Australia/VIC3595/2020|EPI_ISL_520341|2020-07-09	D	S	G	N	2020-07-09
Australia	hCoV-19/Australia/VIC3596/2020|EPI_ISL_520342|2020-07-09	D	S	G	N	2020-07-09
Australia	hCoV-19/Australia/VIC3597/2020|EPI_ISL_520343|2020-07-09	D	S	G	N	2020-07-09
Australia	hCoV-19/Australia/VIC3598/2020|EPI_ISL_520344|2020-07-09	D	S	G	N	2020-07-09
Australia	hCoV-19/Australia/VIC3599/2020|EPI_ISL_520345|2020-07-09	D	S	G	N	2020-07-09
Australia	hCoV-19/Australia/VIC3601/2020|EPI_ISL_520346|2020-07-08	D	S	G	N	2020-07-08
Australia	hCoV-19/Australia/VIC3602/2020|EPI_ISL_520347|2020-07-09	D	S	G	N	2020-07-09
Australia	hCoV-19/Australia/VIC3604/2020|EPI_ISL_520349|2020-07-09	D	S	G	N	2020-07-09
Australia	hCoV-19/Australia/VIC3606/2020|EPI_ISL_520350|2020-07-09	D	S	G	N	2020-07-09
Australia	hCoV-19/Australia/VIC3607/2020|EPI_ISL_520351|2020-07-09	D	S	G	N	2020-07-09
Australia	hCoV-19/Australia/VIC3608/2020|EPI_ISL_520352|2020-07-09	D	S	G	N	2020-07-09
Australia	hCoV-19/Australia/VIC3609/2020|EPI_ISL_520353|2020-07-09	D	S	G	N	2020-07-09
Australia	hCoV-19/Australia/VIC3610/2020|EPI_ISL_520354|2020-07-09	D	S	G	N	2020-07-09
Australia	hCoV-19/Australia/VIC3613/2020|EPI_ISL_520356|2020-07-10	D	S	G	N	2020-07-10
Australia	hCoV-19/Australia/VIC3614/2020|EPI_ISL_520357|2020-07-10	D	S	G	N	2020-07-10
Australia	hCoV-19/Australia/VIC3615/2020|EPI_ISL_520358|2020-07-10	D	S	G	N	2020-07-10
Australia	hCoV-19/Australia/VIC3618/2020|EPI_ISL_520360|2020-07-09	D	S	G	N	2020-07-09
Australia	hCoV-19/Australia/VIC3619/2020|EPI_ISL_520361|2020-07-09	D	S	G	N	2020-07-09
Australia	hCoV-19/Australia/VIC3620/2020|EPI_ISL_520362|2020-07-10	D	S	G	N	2020-07-10
Australia	hCoV-19/Australia/VIC3621/2020|EPI_ISL_520363|2020-07-10	D	S	G	N	2020-07-10
Australia	hCoV-19/Australia/VIC3622/2020|EPI_ISL_520364|2020-07-10	D	S	G	N	2020-07-10
Australia	hCoV-19/Australia/VIC3623/2020|EPI_ISL_520365|2020-07-10	D	S	G	N	2020-07-10
Australia	hCoV-19/Australia/VIC3624/2020|EPI_ISL_520366|2020-07-10	D	S	G	N	2020-07-10
Australia	hCoV-19/Australia/VIC3626/2020|EPI_ISL_520367|2020-07-10	D	S	G	N	2020-07-10
Australia	hCoV-19/Australia/VIC3627/2020|EPI_ISL_520368|2020-07-10	D	S	G	N	2020-07-10
Australia	hCoV-19/Australia/VIC3628/2020|EPI_ISL_520369|2020-07-09	D	S	G	N	2020-07-09
Australia	hCoV-19/Australia/VIC3629/2020|EPI_ISL_520370|2020-07-08	D	S	G	N	2020-07-08
England	hCoV-19/England/QEUH-95DCF8/2020|EPI_ISL_536971|2020-08-07	D	S	G	N	2020-08-07
Australia	hCoV-19/Australia/VIC3630/2020|EPI_ISL_520371|2020-06-26	D	S	G	N	2020-06-26
Australia	hCoV-19/Australia/VIC3632/2020|EPI_ISL_520372|2020-07-07	D	S	G	N	2020-07-07
Australia	hCoV-19/Australia/VIC3633/2020|EPI_ISL_520373|2020-07-07	D	S	G	N	2020-07-07
Australia	hCoV-19/Australia/VIC3634/2020|EPI_ISL_520374|2020-07-08	D	S	G	N	2020-07-08
Australia	hCoV-19/Australia/VIC3635/2020|EPI_ISL_520375|2020-07-08	D	S	G	N	2020-07-08
Australia	hCoV-19/Australia/VIC3637/2020|EPI_ISL_520377|2020-07-07	D	S	G	N	2020-07-07
Australia	hCoV-19/Australia/VIC3638/2020|EPI_ISL_520378|2020-07-07	D	S	G	N	2020-07-07
Australia	hCoV-19/Australia/VIC3639/2020|EPI_ISL_520379|2020-07-08	D	S	G	N	2020-07-08
Australia	hCoV-19/Australia/VIC3641/2020|EPI_ISL_520381|2020-07-08	D	S	G	N	2020-07-08
Australia	hCoV-19/Australia/VIC3643/2020|EPI_ISL_520383|2020-07-08	D	S	G	N	2020-07-08
Australia	hCoV-19/Australia/VIC3645/2020|EPI_ISL_520385|2020-07-08	D	S	G	N	2020-07-08
Australia	hCoV-19/Australia/VIC3647/2020|EPI_ISL_520386|2020-07-09	D	S	G	N	2020-07-09
Australia	hCoV-19/Australia/VIC3648/2020|EPI_ISL_520387|2020-07-09	D	S	G	N	2020-07-09
Australia	hCoV-19/Australia/VIC3649/2020|EPI_ISL_520388|2020-07-09	D	S	G	N	2020-07-09
Australia	hCoV-19/Australia/VIC3650/2020|EPI_ISL_520389|2020-07-09	D	S	G	N	2020-07-09
Australia	hCoV-19/Australia/VIC3651/2020|EPI_ISL_520390|2020-07-08	D	S	G	N	2020-07-08
Australia	hCoV-19/Australia/VIC3684/2020|EPI_ISL_520421|2020-07-10	D	S	G	N	2020-07-10
Australia	hCoV-19/Australia/VIC3716/2020|EPI_ISL_520449|2020-07-12	D	S	G	N	2020-07-12
Australia	hCoV-19/Australia/VIC3790/2020|EPI_ISL_520507|2020-07-11	D	S	G	N	2020-07-11
Australia	hCoV-19/Australia/VIC3791/2020|EPI_ISL_520508|2020-07-12	D	S	G	N	2020-07-12
Australia	hCoV-19/Australia/VIC3792/2020|EPI_ISL_520509|2020-07-11	D	S	G	N	2020-07-11
Australia	hCoV-19/Australia/VIC3793/2020|EPI_ISL_520510|2020-07-12	D	S	G	N	2020-07-12
Australia	hCoV-19/Australia/VIC3794/2020|EPI_ISL_520511|2020-07-11	D	S	G	N	2020-07-11
Australia	hCoV-19/Australia/VIC3795/2020|EPI_ISL_520512|2020-07-12	D	S	G	N	2020-07-12
Australia	hCoV-19/Australia/VIC3796/2020|EPI_ISL_520513|2020-07-11	D	S	G	N	2020-07-11
Australia	hCoV-19/Australia/VIC3799/2020|EPI_ISL_520516|2020-07-15	D	S	G	N	2020-07-15
Australia	hCoV-19/Australia/VIC3800/2020|EPI_ISL_520517|2020-07-15	D	S	G	N	2020-07-15
Australia	hCoV-19/Australia/VIC3801/2020|EPI_ISL_520518|2020-07-15	D	S	G	N	2020-07-15
Australia	hCoV-19/Australia/VIC3802/2020|EPI_ISL_520519|2020-07-13	D	S	G	N	2020-07-13
Australia	hCoV-19/Australia/VIC3803/2020|EPI_ISL_520520|2020-07-13	D	S	G	N	2020-07-13
Australia	hCoV-19/Australia/VIC3804/2020|EPI_ISL_520521|2020-07-14	D	S	G	N	2020-07-14
Australia	hCoV-19/Australia/VIC3805/2020|EPI_ISL_520522|2020-07-14	D	S	G	N	2020-07-14
Australia	hCoV-19/Australia/VIC3806/2020|EPI_ISL_520523|2020-07-13	D	S	G	N	2020-07-13
Australia	hCoV-19/Australia/VIC3807/2020|EPI_ISL_520524|2020-07-13	D	S	G	N	2020-07-13
Australia	hCoV-19/Australia/VIC3808/2020|EPI_ISL_520525|2020-07-14	D	S	G	N	2020-07-14
Australia	hCoV-19/Australia/VIC3809/2020|EPI_ISL_520526|2020-07-14	D	S	G	N	2020-07-14
Australia	hCoV-19/Australia/VIC3812/2020|EPI_ISL_520528|2020-07-14	D	S	G	N	2020-07-14
Australia	hCoV-19/Australia/VIC3813/2020|EPI_ISL_520529|2020-07-14	D	S	G	N	2020-07-14
Australia	hCoV-19/Australia/VIC3814/2020|EPI_ISL_520530|2020-07-13	D	S	G	N	2020-07-13
Australia	hCoV-19/Australia/VIC3815/2020|EPI_ISL_520531|2020-07-13	D	S	G	N	2020-07-13
Australia	hCoV-19/Australia/VIC3816/2020|EPI_ISL_520532|2020-07-15	D	S	G	N	2020-07-15
Australia	hCoV-19/Australia/VIC3820/2020|EPI_ISL_520533|2020-07-11	D	S	G	N	2020-07-11
Australia	hCoV-19/Australia/VIC3821/2020|EPI_ISL_520534|2020-07-09	D	S	G	N	2020-07-09
Australia	hCoV-19/Australia/VIC3822/2020|EPI_ISL_520535|2020-07-09	D	S	G	N	2020-07-09
Australia	hCoV-19/Australia/VIC3823/2020|EPI_ISL_520536|2020-07-10	D	S	G	N	2020-07-10
Australia	hCoV-19/Australia/VIC3824/2020|EPI_ISL_520537|2020-07-05	D	S	G	N	2020-07-05
Australia	hCoV-19/Australia/VIC3825/2020|EPI_ISL_520538|2020-07-09	D	S	G	N	2020-07-09
Australia	hCoV-19/Australia/VIC3826/2020|EPI_ISL_520539|2020-07-10	D	S	G	N	2020-07-10
Australia	hCoV-19/Australia/VIC3827/2020|EPI_ISL_520540|2020-07-10	D	S	G	N	2020-07-10
Australia	hCoV-19/Australia/VIC3828/2020|EPI_ISL_520541|2020-07-08	D	S	G	N	2020-07-08
Australia	hCoV-19/Australia/VIC3829/2020|EPI_ISL_520542|2020-07-08	D	S	G	N	2020-07-08
Australia	hCoV-19/Australia/VIC3830/2020|EPI_ISL_520543|2020-07-13	D	S	G	N	2020-07-13
Australia	hCoV-19/Australia/VIC3831/2020|EPI_ISL_520544|2020-07-13	D	S	G	N	2020-07-13
Australia	hCoV-19/Australia/VIC3832/2020|EPI_ISL_520545|2020-07-13	D	S	G	N	2020-07-13
Australia	hCoV-19/Australia/VIC3833/2020|EPI_ISL_520546|2020-07-13	D	S	G	N	2020-07-13
Australia	hCoV-19/Australia/VIC3834/2020|EPI_ISL_520547|2020-07-12	D	S	G	N	2020-07-12
Australia	hCoV-19/Australia/VIC3835/2020|EPI_ISL_520548|2020-07-11	D	S	G	N	2020-07-11
Australia	hCoV-19/Australia/VIC3836/2020|EPI_ISL_520549|2020-07-11	D	S	G	N	2020-07-11
Australia	hCoV-19/Australia/VIC3837/2020|EPI_ISL_520550|2020-07-10	D	S	G	N	2020-07-10
Australia	hCoV-19/Australia/VIC3838/2020|EPI_ISL_520551|2020-07-09	D	S	G	N	2020-07-09
Australia	hCoV-19/Australia/VIC3839/2020|EPI_ISL_520552|2020-07-12	D	S	G	N	2020-07-12
Australia	hCoV-19/Australia/VIC3841/2020|EPI_ISL_520554|2020-07-13	D	S	G	N	2020-07-13
Australia	hCoV-19/Australia/VIC3842/2020|EPI_ISL_520555|2020-07-13	D	S	G	N	2020-07-13
Australia	hCoV-19/Australia/VIC3843/2020|EPI_ISL_520556|2020-07-13	D	S	G	N	2020-07-13
Australia	hCoV-19/Australia/VIC3844/2020|EPI_ISL_520557|2020-07-13	D	S	G	N	2020-07-13
Australia	hCoV-19/Australia/VIC3845/2020|EPI_ISL_520558|2020-07-15	D	S	G	N	2020-07-15
Australia	hCoV-19/Australia/VIC3846/2020|EPI_ISL_520559|2020-07-14	D	S	G	N	2020-07-14
Australia	hCoV-19/Australia/VIC3847/2020|EPI_ISL_520560|2020-07-11	D	S	G	N	2020-07-11
Australia	hCoV-19/Australia/VIC3848/2020|EPI_ISL_520561|2020-07-11	D	S	G	N	2020-07-11
Australia	hCoV-19/Australia/VIC3849/2020|EPI_ISL_520562|2020	D	S	G	N	2020-01-01
Australia	hCoV-19/Australia/VIC3850/2020|EPI_ISL_520563|2020-07-12	D	S	G	N	2020-07-12
Australia	hCoV-19/Australia/VIC3851/2020|EPI_ISL_520564|2020-07-12	D	S	G	N	2020-07-12
Australia	hCoV-19/Australia/VIC3852/2020|EPI_ISL_520565|2020-07-11	D	S	G	N	2020-07-11
Australia	hCoV-19/Australia/VIC3853/2020|EPI_ISL_520566|2020-07-09	D	S	G	N	2020-07-09
Australia	hCoV-19/Australia/VIC3854/2020|EPI_ISL_520567|2020-07-12	D	S	G	N	2020-07-12
Australia	hCoV-19/Australia/VIC3855/2020|EPI_ISL_520568|2020-07-12	D	S	G	N	2020-07-12
Australia	hCoV-19/Australia/VIC3856/2020|EPI_ISL_520569|2020-07-06	D	S	G	N	2020-07-06
Australia	hCoV-19/Australia/VIC3857/2020|EPI_ISL_520570|2020-07-05	D	S	G	N	2020-07-05
England	hCoV-19/England/QEUH-96A77F/2020|EPI_ISL_531574|2020-08-12	D	S	G	N	2020-08-12
Australia	hCoV-19/Australia/VIC3858/2020|EPI_ISL_520571|2020-07-05	D	S	G	N	2020-07-05
Australia	hCoV-19/Australia/VIC3859/2020|EPI_ISL_520572|2020-07-06	D	S	G	N	2020-07-06
Australia	hCoV-19/Australia/VIC3860/2020|EPI_ISL_520573|2020-07-13	D	S	G	N	2020-07-13
Australia	hCoV-19/Australia/VIC3861/2020|EPI_ISL_520574|2020-07-13	D	S	G	N	2020-07-13
Australia	hCoV-19/Australia/VIC3862/2020|EPI_ISL_520575|2020-07-13	D	S	G	N	2020-07-13
Australia	hCoV-19/Australia/VIC3863/2020|EPI_ISL_520576|2020-07-13	D	S	G	N	2020-07-13
Australia	hCoV-19/Australia/VIC3864/2020|EPI_ISL_520577|2020-07-13	D	S	G	N	2020-07-13
Australia	hCoV-19/Australia/VIC3865/2020|EPI_ISL_520578|2020-07-13	D	S	G	N	2020-07-13
Australia	hCoV-19/Australia/VIC3866/2020|EPI_ISL_520579|2020-07-13	D	S	G	N	2020-07-13
Australia	hCoV-19/Australia/VIC3867/2020|EPI_ISL_520580|2020-07-13	D	S	G	N	2020-07-13
Australia	hCoV-19/Australia/VIC3868/2020|EPI_ISL_520581|2020-07-13	D	S	G	N	2020-07-13
Australia	hCoV-19/Australia/VIC3869/2020|EPI_ISL_520582|2020-07-13	D	S	G	N	2020-07-13
England	hCoV-19/England/QEUH-96BC9D/2020|EPI_ISL_531427|2020-08-14	D	S	G	N	2020-08-14
England	hCoV-19/England/QEUH-96BDA9/2020|EPI_ISL_531339|2020-08-14	D	S	G	N	2020-08-14
Australia	hCoV-19/Australia/VIC3870/2020|EPI_ISL_520583|2020-07-13	D	S	G	N	2020-07-13
Australia	hCoV-19/Australia/VIC3871/2020|EPI_ISL_520584|2020-07-13	D	S	G	N	2020-07-13
Australia	hCoV-19/Australia/VIC3872/2020|EPI_ISL_520585|2020-07-13	D	S	G	N	2020-07-13
England	hCoV-19/England/QEUH-96C1E8/2020|EPI_ISL_530814|2020-08-13	D	S	G	N	2020-08-13
Australia	hCoV-19/Australia/VIC3873/2020|EPI_ISL_520586|2020-07-13	D	S	G	N	2020-07-13
England	hCoV-19/England/QEUH-96C379/2020|EPI_ISL_530947|2020-08-12	D	S	G	N	2020-08-12
Australia	hCoV-19/Australia/VIC3874/2020|EPI_ISL_520587|2020-07-13	D	S	G	N	2020-07-13
Australia	hCoV-19/Australia/VIC3875/2020|EPI_ISL_520588|2020-07-13	D	S	G	N	2020-07-13
Australia	hCoV-19/Australia/VIC3876/2020|EPI_ISL_520589|2020-07-13	D	S	G	N	2020-07-13
Australia	hCoV-19/Australia/VIC3877/2020|EPI_ISL_520590|2020-07-13	D	S	G	N	2020-07-13
England	hCoV-19/England/QEUH-96C8F2/2020|EPI_ISL_530788|2020-08-21	D	S	G	N	2020-08-21
England	hCoV-19/England/QEUH-96CB08/2020|EPI_ISL_530641|2020-08-21	D	S	G	N	2020-08-21
Australia	hCoV-19/Australia/VIC3878/2020|EPI_ISL_520591|2020-07-13	D	S	G	N	2020-07-13
Australia	hCoV-19/Australia/VIC3879/2020|EPI_ISL_520592|2020-07-13	D	S	G	N	2020-07-13
Australia	hCoV-19/Australia/VIC3880/2020|EPI_ISL_520593|2020-07-13	D	S	G	N	2020-07-13
England	hCoV-19/England/QEUH-96DADD/2020|EPI_ISL_530774|2020-08-20	D	S	G	N	2020-08-20
England	hCoV-19/England/QEUH-96DD98/2020|EPI_ISL_530726|2020-08-21	D	S	G	N	2020-08-21
Australia	hCoV-19/Australia/VIC3881/2020|EPI_ISL_520594|2020-07-13	D	S	G	N	2020-07-13
Australia	hCoV-19/Australia/VIC3883/2020|EPI_ISL_520596|2020-07-13	D	S	G	N	2020-07-13
Australia	hCoV-19/Australia/VIC3884/2020|EPI_ISL_520597|2020-07-13	D	S	G	N	2020-07-13
Australia	hCoV-19/Australia/VIC3885/2020|EPI_ISL_520598|2020-07-13	D	S	G	N	2020-07-13
Australia	hCoV-19/Australia/VIC3886/2020|EPI_ISL_520599|2020-07-13	D	S	G	N	2020-07-13
Australia	hCoV-19/Australia/VIC3887/2020|EPI_ISL_520600|2020-07-13	D	S	G	N	2020-07-13
Australia	hCoV-19/Australia/VIC3889/2020|EPI_ISL_520601|2020-07-13	D	S	G	N	2020-07-13
Australia	hCoV-19/Australia/VIC3890/2020|EPI_ISL_520602|2020-07-12	D	S	G	N	2020-07-12
England	hCoV-19/England/QEUH-96EE85/2020|EPI_ISL_530501|2020-08-19	D	S	G	N	2020-08-19
Australia	hCoV-19/Australia/VIC3891/2020|EPI_ISL_520603|2020-07-13	D	S	G	N	2020-07-13
England	hCoV-19/England/QEUH-96F060/2020|EPI_ISL_530465|2020-08-17	D	S	G	N	2020-08-17
Australia	hCoV-19/Australia/VIC3894/2020|EPI_ISL_520606|2020-07-13	D	S	G	N	2020-07-13
Australia	hCoV-19/Australia/VIC3895/2020|EPI_ISL_520607|2020-07-12	D	S	G	N	2020-07-12
Australia	hCoV-19/Australia/VIC3896/2020|EPI_ISL_520608|2020-07-13	D	S	G	N	2020-07-13
Australia	hCoV-19/Australia/VIC3897/2020|EPI_ISL_520609|2020-07-13	D	S	G	N	2020-07-13
England	hCoV-19/England/QEUH-96F4A0/2020|EPI_ISL_530408|2020-08-17	D	S	G	N	2020-08-17
Australia	hCoV-19/Australia/VIC3898/2020|EPI_ISL_520610|2020-07-13	D	S	G	N	2020-07-13
Australia	hCoV-19/Australia/VIC3899/2020|EPI_ISL_520611|2020-07-13	D	S	G	N	2020-07-13
England	hCoV-19/England/QEUH-96F6D7/2020|EPI_ISL_530564|2020-08-17	D	S	G	N	2020-08-17
England	hCoV-19/England/QEUH-96F84A/2020|EPI_ISL_530407|2020-08-17	D	S	G	N	2020-08-17
Australia	hCoV-19/Australia/VIC3900/2020|EPI_ISL_520612|2020-07-13	D	S	G	N	2020-07-13
Australia	hCoV-19/Australia/VIC3901/2020|EPI_ISL_520613|2020-07-14	D	S	G	N	2020-07-14
Australia	hCoV-19/Australia/VIC3902/2020|EPI_ISL_520614|2020-07-13	D	S	G	N	2020-07-13
England	hCoV-19/England/QEUH-96FD5A/2020|EPI_ISL_540297|2020-08-18	D	S	G	N	2020-08-18
Australia	hCoV-19/Australia/VIC3903/2020|EPI_ISL_520615|2020-06-22	D	S	G	N	2020-06-22
Australia	hCoV-19/Australia/VIC3904/2020|EPI_ISL_520616|2020-06-30	D	S	G	N	2020-06-30
Australia	hCoV-19/Australia/VIC3906/2020|EPI_ISL_520618|2020-06-29	D	S	G	N	2020-06-29
Australia	hCoV-19/Australia/VIC3907/2020|EPI_ISL_520619|2020-06-29	D	S	G	N	2020-06-29
England	hCoV-19/England/QEUH-98F2DD/2020|EPI_ISL_540357|2020-08-25	D	S	G	N	2020-08-25
Australia	hCoV-19/Australia/VIC3908/2020|EPI_ISL_520620|2020-07-14	D	S	G	N	2020-07-14
Australia	hCoV-19/Australia/VIC3909/2020|EPI_ISL_520621|2020-07-11	D	S	G	N	2020-07-11
England	hCoV-19/England/QEUH-98F905/2020|EPI_ISL_540122|2020-08-26	D	S	G	N	2020-08-26
Australia	hCoV-19/Australia/VIC3910/2020|EPI_ISL_520622|2020	D	S	G	N	2020-01-01
Australia	hCoV-19/Australia/VIC3911/2020|EPI_ISL_520623|2020-07-10	D	S	G	N	2020-07-10
Australia	hCoV-19/Australia/VIC3912/2020|EPI_ISL_520624|2020-07-14	D	S	G	N	2020-07-14
Australia	hCoV-19/Australia/VIC3913/2020|EPI_ISL_520625|2020-07-13	D	S	G	N	2020-07-13
England	hCoV-19/England/QEUH-98FF30/2020|EPI_ISL_539946|2020-08-26	D	S	G	N	2020-08-26
Australia	hCoV-19/Australia/VIC3914/2020|EPI_ISL_520626|2020-07-13	D	S	G	N	2020-07-13
Australia	hCoV-19/Australia/VIC3915/2020|EPI_ISL_520627|2020-07-13	D	S	G	N	2020-07-13
Australia	hCoV-19/Australia/VIC3916/2020|EPI_ISL_520628|2020-07-13	D	S	G	N	2020-07-13
England	hCoV-19/England/QEUH-99044C/2020|EPI_ISL_540074|2020-08-26	D	S	G	N	2020-08-26
Australia	hCoV-19/Australia/VIC3917/2020|EPI_ISL_520629|2020-07-13	D	S	G	N	2020-07-13
England	hCoV-19/England/QEUH-990734/2020|EPI_ISL_530378|2020-08-29	D	S	G	N	2020-08-29
England	hCoV-19/England/QEUH-990743/2020|EPI_ISL_530382|2020-08-29	D	S	G	N	2020-08-29
Australia	hCoV-19/Australia/VIC3918/2020|EPI_ISL_520630|2020-07-12	D	S	G	N	2020-07-12
England	hCoV-19/England/QEUH-9962F1/2020|EPI_ISL_549524|2020-08-28	D	S	G	N	2020-08-28
Australia	hCoV-19/Australia/VIC3919/2020|EPI_ISL_520631|2020-07-10	D	S	G	N	2020-07-10
Australia	hCoV-19/Australia/VIC3920/2020|EPI_ISL_520632|2020-07-08	D	S	G	N	2020-07-08
Australia	hCoV-19/Australia/VIC3921/2020|EPI_ISL_520633|2020-07-02	D	S	G	N	2020-07-02
Australia	hCoV-19/Australia/VIC3922/2020|EPI_ISL_520634|2020-07-10	D	S	G	N	2020-07-10
England	hCoV-19/England/QEUH-997E0B/2020|EPI_ISL_537185|2020-08-24	D	S	G	N	2020-08-24
England	hCoV-19/England/QEUH-997E47/2020|EPI_ISL_537160|2020-08-24	D	S	G	N	2020-08-24
Australia	hCoV-19/Australia/VIC3923/2020|EPI_ISL_520635|2020-07-13	D	S	G	N	2020-07-13
Australia	hCoV-19/Australia/VIC3924/2020|EPI_ISL_520636|2020-07-13	D	S	G	N	2020-07-13
Australia	hCoV-19/Australia/VIC3925/2020|EPI_ISL_520637|2020-07-13	D	S	G	N	2020-07-13
Australia	hCoV-19/Australia/VIC3926/2020|EPI_ISL_520638|2020-07-13	D	S	G	N	2020-07-13
England	hCoV-19/England/QEUH-9982E0/2020|EPI_ISL_539909|2020-08-25	D	S	G	N	2020-08-25
Australia	hCoV-19/Australia/VIC3928/2020|EPI_ISL_520640|2020-07-13	D	S	G	N	2020-07-13
England	hCoV-19/England/QEUH-998417/2020|EPI_ISL_540126|2020-08-24	D	S	G	N	2020-08-24
Australia	hCoV-19/Australia/VIC3929/2020|EPI_ISL_520641|2020-07-13	D	S	G	N	2020-07-13
England	hCoV-19/England/QEUH-998480/2020|EPI_ISL_540042|2020-08-22	D	S	G	N	2020-08-22
Australia	hCoV-19/Australia/VIC3931/2020|EPI_ISL_520643|2020-07-13	D	S	G	N	2020-07-13
Australia	hCoV-19/Australia/VIC3933/2020|EPI_ISL_520645|2020-07-13	D	S	G	N	2020-07-13
England	hCoV-19/England/QEUH-99870F/2020|EPI_ISL_540065|2020-08-24	D	S	G	N	2020-08-24
Australia	hCoV-19/Australia/VIC3934/2020|EPI_ISL_520646|2020-06-30	D	S	G	N	2020-06-30
England	hCoV-19/England/QEUH-998848/2020|EPI_ISL_539951|2020-08-24	D	S	G	N	2020-08-24
Australia	hCoV-19/Australia/VIC3935/2020|EPI_ISL_520647|2020-07-12	D	S	G	N	2020-07-12
England	hCoV-19/England/QEUH-998981/2020|EPI_ISL_540045|2020-08-24	D	S	G	N	2020-08-24
Australia	hCoV-19/Australia/VIC3936/2020|EPI_ISL_520648|2020-07-14	D	S	G	N	2020-07-14
England	hCoV-19/England/QEUH-998A60/2020|EPI_ISL_540116|2020-08-24	D	S	G	N	2020-08-24
Australia	hCoV-19/Australia/VIC3938/2020|EPI_ISL_520649|2020-07-15	D	S	G	N	2020-07-15
England	hCoV-19/England/QEUH-998C5B/2020|EPI_ISL_539986|2020-08-24	D	S	G	N	2020-08-24
Australia	hCoV-19/Australia/VIC3939/2020|EPI_ISL_520650|2020-07-15	D	S	G	N	2020-07-15
Australia	hCoV-19/Australia/VIC3940/2020|EPI_ISL_520651|2020-07-15	D	S	G	N	2020-07-15
Australia	hCoV-19/Australia/VIC3941/2020|EPI_ISL_520652|2020-07-15	D	S	G	N	2020-07-15
Australia	hCoV-19/Australia/VIC3942/2020|EPI_ISL_520653|2020-07-14	D	S	G	N	2020-07-14
Australia	hCoV-19/Australia/VIC3943/2020|EPI_ISL_520654|2020-07-14	D	S	G	N	2020-07-14
England	hCoV-19/England/QEUH-999470/2020|EPI_ISL_559761|2020-08-25	D	S	G	N	2020-08-25
Australia	hCoV-19/Australia/VIC3945/2020|EPI_ISL_520656|2020-07-14	D	S	G	N	2020-07-14
Australia	hCoV-19/Australia/VIC3946/2020|EPI_ISL_520657|2020-07-13	D	S	G	N	2020-07-13
Australia	hCoV-19/Australia/VIC3947/2020|EPI_ISL_520658|2020-07-11	D	S	G	N	2020-07-11
England	hCoV-19/England/QEUH-99C2A0/2020|EPI_ISL_559791|2020-08-27	D	S	G	N	2020-08-27
Australia	hCoV-19/Australia/VIC3948/2020|EPI_ISL_520659|2020-07-13	D	S	G	N	2020-07-13
England	hCoV-19/England/QEUH-9A3F54/2020|EPI_ISL_540150|2020-09-01	D	S	G	N	2020-09-01
Australia	hCoV-19/Australia/VIC3949/2020|EPI_ISL_520660|2020-07-14	D	S	G	N	2020-07-14
Australia	hCoV-19/Australia/VIC3950/2020|EPI_ISL_520661|2020-07-14	D	S	G	N	2020-07-14
England	hCoV-19/England/QEUH-9A42B4/2020|EPI_ISL_540145|2020-09-01	D	S	G	N	2020-09-01
Australia	hCoV-19/Australia/VIC3951/2020|EPI_ISL_520662|2020-07-13	D	S	G	N	2020-07-13
England	hCoV-19/England/QEUH-9A4348/2020|EPI_ISL_540186|2020-09-01	D	S	G	N	2020-09-01
Australia	hCoV-19/Australia/VIC3953/2020|EPI_ISL_519348|2020-07-14	D	S	G	N	2020-07-14
Australia	hCoV-19/Australia/VIC3955/2020|EPI_ISL_519349|2020-07-13	D	S	G	N	2020-07-13
Australia	hCoV-19/Australia/VIC3956/2020|EPI_ISL_519350|2020-07-14	D	S	G	N	2020-07-14
Australia	hCoV-19/Australia/VIC3958/2020|EPI_ISL_519352|2020-07-14	D	S	G	N	2020-07-14
England	hCoV-19/England/QEUH-9ACBC0/2020|EPI_ISL_559800|2020-09-05	D	S	G	N	2020-09-05
Australia	hCoV-19/Australia/VIC3959/2020|EPI_ISL_519353|2020-07-13	D	S	G	N	2020-07-13
England	hCoV-19/England/QEUH-9ACE5E/2020|EPI_ISL_559811|2020-09-02	D	S	G	N	2020-09-02
Australia	hCoV-19/Australia/VIC3961/2020|EPI_ISL_519354|2020-07-15	D	S	G	N	2020-07-15
Australia	hCoV-19/Australia/VIC3962/2020|EPI_ISL_519355|2020-07-15	D	S	G	N	2020-07-15
Australia	hCoV-19/Australia/VIC3965/2020|EPI_ISL_519357|2020-07-13	D	S	G	N	2020-07-13
Australia	hCoV-19/Australia/VIC3966/2020|EPI_ISL_519358|2020-07-10	D	S	G	N	2020-07-10
Australia	hCoV-19/Australia/VIC3968/2020|EPI_ISL_519360|2020-07-13	D	S	G	N	2020-07-13
Australia	hCoV-19/Australia/VIC3969/2020|EPI_ISL_519361|2020-07-10	D	S	G	N	2020-07-10
England	hCoV-19/England/QEUH-9AECCB/2020|EPI_ISL_573494|2020-09-01	D	S	G	N	2020-09-01
Australia	hCoV-19/Australia/VIC3970/2020|EPI_ISL_519362|2020-07-10	D	S	G	N	2020-07-10
Australia	hCoV-19/Australia/VIC3971/2020|EPI_ISL_519363|2020-07-11	D	S	G	N	2020-07-11
Australia	hCoV-19/Australia/VIC3972/2020|EPI_ISL_519364|2020-07-13	D	S	G	N	2020-07-13
Australia	hCoV-19/Australia/VIC3973/2020|EPI_ISL_519365|2020-07-10	D	S	G	N	2020-07-10
Australia	hCoV-19/Australia/VIC3974/2020|EPI_ISL_519366|2020-07-13	D	S	G	N	2020-07-13
Australia	hCoV-19/Australia/VIC3975/2020|EPI_ISL_519367|2020-07-10	D	S	G	N	2020-07-10
England	hCoV-19/England/QEUH-9AF617/2020|EPI_ISL_559853|2020-09-01	D	S	G	N	2020-09-01
England	hCoV-19/England/QEUH-9B0D1E/2020|EPI_ISL_559862|2020-09-03	D	S	G	N	2020-09-03
Australia	hCoV-19/Australia/VIC3976/2020|EPI_ISL_519368|2020-07-13	D	S	G	N	2020-07-13
Australia	hCoV-19/Australia/VIC3977/2020|EPI_ISL_519369|2020-07-08	D	S	G	N	2020-07-08
Australia	hCoV-19/Australia/VIC3979/2020|EPI_ISL_519371|2020-07-14	D	S	G	N	2020-07-14
Australia	hCoV-19/Australia/VIC3980/2020|EPI_ISL_519372|2020-07-15	D	S	G	N	2020-07-15
England	hCoV-19/England/QEUH-9B3F33/2020|EPI_ISL_573559|2020-09-08	D	S	G	N	2020-09-08
Australia	hCoV-19/Australia/VIC3981/2020|EPI_ISL_519373|2020-07-15	D	S	G	N	2020-07-15
England	hCoV-19/England/QEUH-9B414B/2020|EPI_ISL_559879|2020-09-07	D	S	G	N	2020-09-07
England	hCoV-19/England/QEUH-9B42DF/2020|EPI_ISL_559888|2020-09-03	D	S	G	N	2020-09-03
Australia	hCoV-19/Australia/VIC3982/2020|EPI_ISL_519374|2020-07-15	D	S	G	N	2020-07-15
Australia	hCoV-19/Australia/VIC3983/2020|EPI_ISL_563989|2020-07-15	D	S	G	N	2020-07-15
Australia	hCoV-19/Australia/VIC3984/2020|EPI_ISL_563990|2020-07-15	D	S	G	N	2020-07-15
Australia	hCoV-19/Australia/VIC3985/2020|EPI_ISL_519375|2020-07-15	D	S	G	N	2020-07-15
Australia	hCoV-19/Australia/VIC3986/2020|EPI_ISL_519376|2020-07-15	D	S	G	N	2020-07-15
Australia	hCoV-19/Australia/VIC3987/2020|EPI_ISL_519377|2020-07-16	D	S	G	N	2020-07-16
Australia	hCoV-19/Australia/VIC3988/2020|EPI_ISL_519378|2020-07-16	D	S	G	N	2020-07-16
Australia	hCoV-19/Australia/VIC3989/2020|EPI_ISL_519379|2020-07-16	D	S	G	N	2020-07-16
England	hCoV-19/England/QEUH-9B8A97/2020|EPI_ISL_549679|2020-09-07	D	S	G	N	2020-09-07
Australia	hCoV-19/Australia/VIC3990/2020|EPI_ISL_519380|2020-07-17	D	S	G	N	2020-07-17
Australia	hCoV-19/Australia/VIC3991/2020|EPI_ISL_519381|2020-07-17	D	S	G	N	2020-07-17
Australia	hCoV-19/Australia/VIC3992/2020|EPI_ISL_519382|2020-07-17	D	S	G	N	2020-07-17
England	hCoV-19/England/QEUH-9B8DF8/2020|EPI_ISL_549609|2020-09-07	D	S	G	N	2020-09-07
Australia	hCoV-19/Australia/VIC3993/2020|EPI_ISL_519383|2020-07-17	D	S	G	N	2020-07-17
Australia	hCoV-19/Australia/VIC3995/2020|EPI_ISL_519384|2020-07-14	D	S	G	N	2020-07-14
England	hCoV-19/England/QEUH-9B8F98/2020|EPI_ISL_549623|2020-09-07	D	S	G	N	2020-09-07
Australia	hCoV-19/Australia/VIC3996/2020|EPI_ISL_519385|2020-07-05	D	S	G	N	2020-07-05
England	hCoV-19/England/QEUH-9B9119/2020|EPI_ISL_549547|2020-09-07	D	S	G	N	2020-09-07
Australia	hCoV-19/Australia/VIC3997/2020|EPI_ISL_519386|2020-07-10	D	S	G	N	2020-07-10
England	hCoV-19/England/QEUH-9B9146/2020|EPI_ISL_549763|2020-09-07	D	S	G	N	2020-09-07
England	hCoV-19/England/QEUH-9B9182/2020|EPI_ISL_549704|2020-09-07	D	S	G	N	2020-09-07
Australia	hCoV-19/Australia/VIC4000/2020|EPI_ISL_519389|2020-07-10	D	S	G	N	2020-07-10
Australia	hCoV-19/Australia/VIC4001/2020|EPI_ISL_519390|2020-07-10	D	S	G	N	2020-07-10
Australia	hCoV-19/Australia/VIC4006/2020|EPI_ISL_519392|2020-07-09	D	S	G	N	2020-07-09
England	hCoV-19/England/QEUH-9B99E4/2020|EPI_ISL_549785|2020-09-07	D	S	G	N	2020-09-07
Australia	hCoV-19/Australia/VIC4007/2020|EPI_ISL_519393|2020-07-16	D	S	G	N	2020-07-16
England	hCoV-19/England/QEUH-9B9B2A/2020|EPI_ISL_549606|2020-09-09	D	S	G	N	2020-09-09
Australia	hCoV-19/Australia/VIC4008/2020|EPI_ISL_519394|2020-07-10	D	S	G	N	2020-07-10
Australia	hCoV-19/Australia/VIC4009/2020|EPI_ISL_519395|2020-07-10	D	S	G	N	2020-07-10
Australia	hCoV-19/Australia/VIC4010/2020|EPI_ISL_519396|2020-07-13	D	S	G	N	2020-07-13
Australia	hCoV-19/Australia/VIC4011/2020|EPI_ISL_519397|2020-07-09	D	S	G	N	2020-07-09
Australia	hCoV-19/Australia/VIC4012/2020|EPI_ISL_519398|2020-07-10	D	S	G	N	2020-07-10
Australia	hCoV-19/Australia/VIC4013/2020|EPI_ISL_519399|2020-07-10	D	S	G	N	2020-07-10
Australia	hCoV-19/Australia/VIC4014/2020|EPI_ISL_519400|2020-07-10	D	S	G	N	2020-07-10
Australia	hCoV-19/Australia/VIC4015/2020|EPI_ISL_519401|2020-07-10	D	S	G	N	2020-07-10
England	hCoV-19/England/QEUH-9BA822/2020|EPI_ISL_573604|2020-09-09	D	S	G	N	2020-09-09
Australia	hCoV-19/Australia/VIC4016/2020|EPI_ISL_519402|2020-07-10	D	S	G	N	2020-07-10
Australia	hCoV-19/Australia/VIC4017/2020|EPI_ISL_519403|2020-07-10	D	S	G	N	2020-07-10
Australia	hCoV-19/Australia/VIC4019/2020|EPI_ISL_519405|2020-07-10	D	S	G	N	2020-07-10
England	hCoV-19/England/QEUH-9BAB92/2020|EPI_ISL_573627|2020-09-07	D	S	G	N	2020-09-07
England	hCoV-19/England/QEUH-9BACAE/2020|EPI_ISL_573632|2020-09-07	D	S	G	N	2020-09-07
England	hCoV-19/England/QEUH-9BAD14/2020|EPI_ISL_573637|2020-09-07	D	S	G	N	2020-09-07
Australia	hCoV-19/Australia/VIC4020/2020|EPI_ISL_519406|2020-07-10	D	S	G	N	2020-07-10
Australia	hCoV-19/Australia/VIC4022/2020|EPI_ISL_519408|2020-07-10	D	S	G	N	2020-07-10
England	hCoV-19/England/QEUH-9C7B47/2020|EPI_ISL_567011|2020-09-11	D	S	G	N	2020-09-11
England	hCoV-19/England/QEUH-9C7BDE/2020|EPI_ISL_567180|2020-09-12	D	S	G	N	2020-09-12
Australia	hCoV-19/Australia/VIC4023/2020|EPI_ISL_519409|2020-07-10	D	S	G	N	2020-07-10
England	hCoV-19/England/QEUH-9C7C44/2020|EPI_ISL_567012|2020-09-11	D	S	G	N	2020-09-11
Australia	hCoV-19/Australia/VIC4024/2020|EPI_ISL_519410|2020-07-10	D	S	G	N	2020-07-10
England	hCoV-19/England/QEUH-9C7DF6/2020|EPI_ISL_567035|2020-09-11	D	S	G	N	2020-09-11
Australia	hCoV-19/Australia/VIC4031/2020|EPI_ISL_519416|2020-07-11	D	S	G	N	2020-07-11
Australia	hCoV-19/Australia/VIC4033/2020|EPI_ISL_519418|2020-07-11	D	S	G	N	2020-07-11
England	hCoV-19/England/QEUH-9C7F78/2020|EPI_ISL_567121|2020-09-11	D	S	G	N	2020-09-11
Australia	hCoV-19/Australia/VIC4039/2020|EPI_ISL_519422|2020-07-11	D	S	G	N	2020-07-11
England	hCoV-19/England/QEUH-9C80CF/2020|EPI_ISL_567210|2020-09-11	D	S	G	N	2020-09-11
Australia	hCoV-19/Australia/VIC4040/2020|EPI_ISL_519423|2020-07-09	D	S	G	N	2020-07-09
Australia	hCoV-19/Australia/VIC4041/2020|EPI_ISL_519424|2020-07-09	D	S	G	N	2020-07-09
Australia	hCoV-19/Australia/VIC4043/2020|EPI_ISL_519426|2020-07-09	D	S	G	N	2020-07-09
England	hCoV-19/England/QEUH-9C83B7/2020|EPI_ISL_567122|2020-09-11	D	S	G	N	2020-09-11
Australia	hCoV-19/Australia/VIC4046/2020|EPI_ISL_519428|2020-07-10	D	S	G	N	2020-07-10
England	hCoV-19/England/QEUH-9C84A5/2020|EPI_ISL_567135|2020-09-11	D	S	G	N	2020-09-11
Australia	hCoV-19/Australia/VIC4051/2020|EPI_ISL_519433|2020-07-10	D	S	G	N	2020-07-10
Australia	hCoV-19/Australia/VIC4054/2020|EPI_ISL_519436|2020-07-10	D	S	G	N	2020-07-10
Australia	hCoV-19/Australia/VIC4056/2020|EPI_ISL_519438|2020-07-10	D	S	G	N	2020-07-10
England	hCoV-19/England/QEUH-9C877F/2020|EPI_ISL_567236|2020-09-15	D	S	G	N	2020-09-15
Australia	hCoV-19/Australia/VIC4057/2020|EPI_ISL_519439|2020-07-10	D	S	G	N	2020-07-10
Australia	hCoV-19/Australia/VIC4058/2020|EPI_ISL_519440|2020-07-10	D	S	G	N	2020-07-10
Australia	hCoV-19/Australia/VIC4060/2020|EPI_ISL_519442|2020-07-14	D	S	G	N	2020-07-14
England	hCoV-19/England/QEUH-9C8A67/2020|EPI_ISL_567264|2020-09-10	D	S	G	N	2020-09-10
Australia	hCoV-19/Australia/VIC4061/2020|EPI_ISL_519443|2020-07-10	D	S	G	N	2020-07-10
Australia	hCoV-19/Australia/VIC4064/2020|EPI_ISL_519446|2020-07-09	D	S	G	N	2020-07-09
Australia	hCoV-19/Australia/VIC4065/2020|EPI_ISL_519447|2020	D	S	G	N	2020-01-01
Australia	hCoV-19/Australia/VIC4067/2020|EPI_ISL_519449|2020-07-10	D	S	G	N	2020-07-10
Australia	hCoV-19/Australia/VIC4070/2020|EPI_ISL_519452|2020	D	S	G	N	2020-01-01
Australia	hCoV-19/Australia/VIC4071/2020|EPI_ISL_519453|2020-07-10	D	S	G	N	2020-07-10
England	hCoV-19/England/QEUH-9C94A4/2020|EPI_ISL_567445|2020-09-10	D	S	G	N	2020-09-10
Australia	hCoV-19/Australia/VIC4072/2020|EPI_ISL_519454|2020-07-10	D	S	G	N	2020-07-10
England	hCoV-19/England/QEUH-9C9592/2020|EPI_ISL_567273|2020-09-10	D	S	G	N	2020-09-10
Australia	hCoV-19/Australia/VIC4076/2020|EPI_ISL_519458|2020-07-11	D	S	G	N	2020-07-11
Australia	hCoV-19/Australia/VIC4077/2020|EPI_ISL_519459|2020-07-09	D	S	G	N	2020-07-09
England	hCoV-19/England/QEUH-9C96F9/2020|EPI_ISL_567420|2020-09-10	D	S	G	N	2020-09-10
Australia	hCoV-19/Australia/VIC4084/2020|EPI_ISL_519465|2020-07-15	D	S	G	N	2020-07-15
Australia	hCoV-19/Australia/VIC4089/2020|EPI_ISL_519470|2020-07-14	D	S	G	N	2020-07-14
England	hCoV-19/England/QEUH-9C9BCD/2020|EPI_ISL_567436|2020-09-10	D	S	G	N	2020-09-10
Australia	hCoV-19/Australia/VIC4090/2020|EPI_ISL_519471|2020-07-14	D	S	G	N	2020-07-14
Australia	hCoV-19/Australia/VIC4091/2020|EPI_ISL_519472|2020-07-14	D	S	G	N	2020-07-14
England	hCoV-19/England/QEUH-9C9D7C/2020|EPI_ISL_567531|2020-09-10	D	S	G	N	2020-09-10
Australia	hCoV-19/Australia/VIC4092/2020|EPI_ISL_519473|2020-07-14	D	S	G	N	2020-07-14
Australia	hCoV-19/Australia/VIC4093/2020|EPI_ISL_519474|2020-07-14	D	S	G	N	2020-07-14
England	hCoV-19/England/QEUH-9C9F76/2020|EPI_ISL_567323|2020-09-10	D	S	G	N	2020-09-10
England	hCoV-19/England/QEUH-9C9FA3/2020|EPI_ISL_567316|2020-09-10	D	S	G	N	2020-09-10
Australia	hCoV-19/Australia/VIC4095/2020|EPI_ISL_519476|2020-07-13	D	S	G	N	2020-07-13
Australia	hCoV-19/Australia/VIC4097/2020|EPI_ISL_519478|2020-07-14	D	S	G	N	2020-07-14
Australia	hCoV-19/Australia/VIC4100/2020|EPI_ISL_519481|2020-07-14	D	S	G	N	2020-07-14
Australia	hCoV-19/Australia/VIC4101/2020|EPI_ISL_519482|2020-07-14	D	S	G	N	2020-07-14
Australia	hCoV-19/Australia/VIC4104/2020|EPI_ISL_519484|2020-07-14	D	S	G	N	2020-07-14
England	hCoV-19/England/QEUH-9CA4EF/2020|EPI_ISL_567409|2020-09-13	D	S	G	N	2020-09-13
England	hCoV-19/England/QEUH-9CA582/2020|EPI_ISL_567340|2020-09-10	D	S	G	N	2020-09-10
Australia	hCoV-19/Australia/VIC4105/2020|EPI_ISL_519485|2020-07-14	D	S	G	N	2020-07-14
England	hCoV-19/England/QEUH-9CA616/2020|EPI_ISL_567532|2020-09-10	D	S	G	N	2020-09-10
Australia	hCoV-19/Australia/VIC4131/2020|EPI_ISL_519503|2020-07-14	D	S	G	N	2020-07-14
Australia	hCoV-19/Australia/VIC4132/2020|EPI_ISL_519504|2020-07-12	D	S	G	N	2020-07-12
England	hCoV-19/England/QEUH-9CA7D7/2020|EPI_ISL_567480|2020-09-10	D	S	G	N	2020-09-10
England	hCoV-19/England/QEUH-9CA801/2020|EPI_ISL_567498|2020-09-10	D	S	G	N	2020-09-10
England	hCoV-19/England/QEUH-9CA82F/2020|EPI_ISL_567508|2020-09-10	D	S	G	N	2020-09-10
England	hCoV-19/England/QEUH-9CA84D/2020|EPI_ISL_567457|2020-09-10	D	S	G	N	2020-09-10
Australia	hCoV-19/Australia/VIC4133/2020|EPI_ISL_519505|2020-07-14	D	S	G	N	2020-07-14
England	hCoV-19/England/QEUH-9CA959/2020|EPI_ISL_567458|2020-09-10	D	S	G	N	2020-09-10
Australia	hCoV-19/Australia/VIC4134/2020|EPI_ISL_519506|2020-07-14	D	S	G	N	2020-07-14
Australia	hCoV-19/Australia/VIC4135/2020|EPI_ISL_519507|2020-07-10	D	S	G	N	2020-07-10
England	hCoV-19/England/QEUH-9D1649/2020|EPI_ISL_577293|2020-09-13	D	S	G	N	2020-09-13
Australia	hCoV-19/Australia/VIC4136/2020|EPI_ISL_519508|2020-07-10	D	S	G	N	2020-07-10
Australia	hCoV-19/Australia/VIC4169/2020|EPI_ISL_519518|2020-07-19	D	S	G	N	2020-07-19
England	hCoV-19/England/QEUH-9D19E6/2020|EPI_ISL_573674|2020-09-14	D	S	G	N	2020-09-14
Australia	hCoV-19/Australia/VIC4179/2020|EPI_ISL_519520|2020-07-11	D	S	G	N	2020-07-11
England	hCoV-19/England/QEUH-9DABD8/2020|EPI_ISL_581090|2020-09-22	D	S	G	N	2020-09-22
England	hCoV-19/England/QEUH-9DACD5/2020|EPI_ISL_580954|2020-09-22	D	S	G	N	2020-09-22
Australia	hCoV-19/Australia/VIC4194/2020|EPI_ISL_519522|2020-07-10	D	S	G	N	2020-07-10
Australia	hCoV-19/Australia/VIC4195/2020|EPI_ISL_519523|2020-07-13	D	S	G	N	2020-07-13
England	hCoV-19/England/QEUH-9DAEDF/2020|EPI_ISL_580889|2020-09-22	D	S	G	N	2020-09-22
England	hCoV-19/England/QEUH-9DB07E/2020|EPI_ISL_580985|2020-09-21	D	S	G	N	2020-09-21
Australia	hCoV-19/Australia/VIC4196/2020|EPI_ISL_519524|2020-07-15	D	S	G	N	2020-07-15
England	hCoV-19/England/QEUH-9DC21D/2020|EPI_ISL_581005|2020-09-21	D	S	G	N	2020-09-21
Australia	hCoV-19/Australia/VIC4197/2020|EPI_ISL_519525|2020-07-16	D	S	G	N	2020-07-16
Australia	hCoV-19/Australia/VIC4198/2020|EPI_ISL_519526|2020-07-15	D	S	G	N	2020-07-15
Australia	hCoV-19/Australia/VIC4199/2020|EPI_ISL_519527|2020-07-15	D	S	G	N	2020-07-15
England	hCoV-19/England/QEUH-9DC6E4/2020|EPI_ISL_581017|2020-09-21	D	S	G	N	2020-09-21
Australia	hCoV-19/Australia/VIC4200/2020|EPI_ISL_519528|2020-07-15	D	S	G	N	2020-07-15
England	hCoV-19/England/QEUH-9DC6F3/2020|EPI_ISL_581052|2020-09-21	D	S	G	N	2020-09-21
Australia	hCoV-19/Australia/VIC4201/2020|EPI_ISL_519529|2020-07-12	D	S	G	N	2020-07-12
Australia	hCoV-19/Australia/VIC4202/2020|EPI_ISL_519530|2020-07-16	D	S	G	N	2020-07-16
Australia	hCoV-19/Australia/VIC4203/2020|EPI_ISL_519531|2020-07-16	D	S	G	N	2020-07-16
England	hCoV-19/England/QEUH-9DCA06/2020|EPI_ISL_581053|2020-09-22	D	S	G	N	2020-09-22
Australia	hCoV-19/Australia/VIC4204/2020|EPI_ISL_519532|2020-07-16	D	S	G	N	2020-07-16
Australia	hCoV-19/Australia/VIC4205/2020|EPI_ISL_519533|2020-07-13	D	S	G	N	2020-07-13
Australia	hCoV-19/Australia/VIC4206/2020|EPI_ISL_519534|2020-07-14	D	S	G	N	2020-07-14
England	hCoV-19/England/QEUH-9DCC6A/2020|EPI_ISL_580872|2020-09-21	D	S	G	N	2020-09-21
Australia	hCoV-19/Australia/VIC4207/2020|EPI_ISL_519535|2020-07-14	D	S	G	N	2020-07-14
England	hCoV-19/England/QEUH-9DCEDD/2020|EPI_ISL_580912|2020-09-22	D	S	G	N	2020-09-22
England	hCoV-19/England/QEUH-9DCEEC/2020|EPI_ISL_580894|2020-09-22	D	S	G	N	2020-09-22
Australia	hCoV-19/Australia/VIC4208/2020|EPI_ISL_519536|2020-07-13	D	S	G	N	2020-07-13
Australia	hCoV-19/Australia/VIC4209/2020|EPI_ISL_519537|2020-07-14	D	S	G	N	2020-07-14
Australia	hCoV-19/Australia/VIC4210/2020|EPI_ISL_519538|2020-07-14	D	S	G	N	2020-07-14
Australia	hCoV-19/Australia/VIC4211/2020|EPI_ISL_519539|2020-07-15	D	S	G	N	2020-07-15
England	hCoV-19/England/QEUH-9E3E97/2020|EPI_ISL_579848|2020-09-24	D	S	G	N	2020-09-24
Australia	hCoV-19/Australia/VIC4212/2020|EPI_ISL_519540|2020-07-13	D	S	G	N	2020-07-13
England	hCoV-19/England/QEUH-9E3F58/2020|EPI_ISL_579796|2020-09-24	D	S	G	N	2020-09-24
England	hCoV-19/England/QEUH-9E419D/2020|EPI_ISL_579818|2020-09-23	D	S	G	N	2020-09-23
Australia	hCoV-19/Australia/VIC4213/2020|EPI_ISL_519541|2020-07-17	D	S	G	N	2020-07-17
Australia	hCoV-19/Australia/VIC4214/2020|EPI_ISL_519542|2020-07-15	D	S	G	N	2020-07-15
England	hCoV-19/England/QEUH-9E4379/2020|EPI_ISL_579914|2020-09-22	D	S	G	N	2020-09-22
Australia	hCoV-19/Australia/VIC4215/2020|EPI_ISL_519543|2020-07-16	D	S	G	N	2020-07-16
Australia	hCoV-19/Australia/VIC4216/2020|EPI_ISL_519544|2020	D	S	G	N	2020-01-01
England	hCoV-19/England/QEUH-9E494A/2020|EPI_ISL_579837|2020-09-23	D	S	G	N	2020-09-23
England	hCoV-19/England/QEUH-9E4959/2020|EPI_ISL_579816|2020-09-23	D	S	G	N	2020-09-23
Australia	hCoV-19/Australia/VIC4217/2020|EPI_ISL_519545|2020	D	S	G	N	2020-01-01
England	hCoV-19/England/QEUH-9E49FF/2020|EPI_ISL_579812|2020-09-23	D	S	G	N	2020-09-23
Australia	hCoV-19/Australia/VIC4218/2020|EPI_ISL_519546|2020	D	S	G	N	2020-01-01
Australia	hCoV-19/Australia/VIC4219/2020|EPI_ISL_519547|2020-07-15	D	S	G	N	2020-07-15
Australia	hCoV-19/Australia/VIC4220/2020|EPI_ISL_519548|2020-07-18	D	S	G	N	2020-07-18
Australia	hCoV-19/Australia/VIC4221/2020|EPI_ISL_519549|2020-07-18	D	S	G	N	2020-07-18
Australia	hCoV-19/Australia/VIC4223/2020|EPI_ISL_519551|2020-07-18	D	S	G	N	2020-07-18
Australia	hCoV-19/Australia/VIC4224/2020|EPI_ISL_519552|2020-07-18	D	S	G	N	2020-07-18
Australia	hCoV-19/Australia/VIC4225/2020|EPI_ISL_519553|2020-07-18	D	S	G	N	2020-07-18
England	hCoV-19/England/QEUH-9E52B7/2020|EPI_ISL_579886|2020-09-23	D	S	G	N	2020-09-23
England	hCoV-19/England/QEUH-9E532D/2020|EPI_ISL_579893|2020-09-23	D	S	G	N	2020-09-23
Australia	hCoV-19/Australia/VIC4226/2020|EPI_ISL_519554|2020-07-18	D	S	G	N	2020-07-18
England	hCoV-19/England/QEUH-9E56AC/2020|EPI_ISL_579807|2020-09-22	D	S	G	N	2020-09-22
Australia	hCoV-19/Australia/VIC4227/2020|EPI_ISL_519555|2020-07-16	D	S	G	N	2020-07-16
Australia	hCoV-19/Australia/VIC4228/2020|EPI_ISL_519556|2020-07-14	D	S	G	N	2020-07-14
Australia	hCoV-19/Australia/VIC4229/2020|EPI_ISL_519557|2020-07-14	D	S	G	N	2020-07-14
Australia	hCoV-19/Australia/VIC4230/2020|EPI_ISL_519558|2020-07-15	D	S	G	N	2020-07-15
Australia	hCoV-19/Australia/VIC4231/2020|EPI_ISL_519559|2020-07-15	D	S	G	N	2020-07-15
Australia	hCoV-19/Australia/VIC4232/2020|EPI_ISL_519560|2020	D	S	G	N	2020-01-01
Australia	hCoV-19/Australia/VIC4233/2020|EPI_ISL_519561|2020-07-17	D	S	G	N	2020-07-17
Australia	hCoV-19/Australia/VIC4234/2020|EPI_ISL_519562|2020-07-16	D	S	G	N	2020-07-16
Australia	hCoV-19/Australia/VIC4235/2020|EPI_ISL_519563|2020-07-15	D	S	G	N	2020-07-15
Australia	hCoV-19/Australia/VIC4236/2020|EPI_ISL_519564|2020-07-07	D	S	G	N	2020-07-07
Australia	hCoV-19/Australia/VIC4237/2020|EPI_ISL_519565|2020-07-15	D	S	G	N	2020-07-15
Australia	hCoV-19/Australia/VIC4238/2020|EPI_ISL_519566|2020-07-15	D	S	G	N	2020-07-15
Australia	hCoV-19/Australia/VIC4239/2020|EPI_ISL_519567|2020-07-15	D	S	G	N	2020-07-15
Australia	hCoV-19/Australia/VIC4240/2020|EPI_ISL_519568|2020-07-16	D	S	G	N	2020-07-16
Australia	hCoV-19/Australia/VIC4241/2020|EPI_ISL_519569|2020-07-16	D	S	G	N	2020-07-16
Australia	hCoV-19/Australia/VIC4242/2020|EPI_ISL_519570|2020	D	S	G	N	2020-01-01
Australia	hCoV-19/Australia/VIC4243/2020|EPI_ISL_519571|2020-07-16	D	S	G	N	2020-07-16
Australia	hCoV-19/Australia/VIC4244/2020|EPI_ISL_519572|2020-07-13	D	S	G	N	2020-07-13
Australia	hCoV-19/Australia/VIC4245/2020|EPI_ISL_519573|2020-07-13	D	S	G	N	2020-07-13
Australia	hCoV-19/Australia/VIC4246/2020|EPI_ISL_519574|2020-07-13	D	S	G	N	2020-07-13
Australia	hCoV-19/Australia/VIC4247/2020|EPI_ISL_519575|2020-07-13	D	S	G	N	2020-07-13
Australia	hCoV-19/Australia/VIC4249/2020|EPI_ISL_519577|2020-07-13	D	S	G	N	2020-07-13
Australia	hCoV-19/Australia/VIC4250/2020|EPI_ISL_519578|2020-07-13	D	S	G	N	2020-07-13
Australia	hCoV-19/Australia/VIC4251/2020|EPI_ISL_519579|2020-07-13	D	S	G	N	2020-07-13
Australia	hCoV-19/Australia/VIC4252/2020|EPI_ISL_519580|2020-07-14	D	S	G	N	2020-07-14
Australia	hCoV-19/Australia/VIC4253/2020|EPI_ISL_519581|2020-07-15	D	S	G	N	2020-07-15
Australia	hCoV-19/Australia/VIC4254/2020|EPI_ISL_519582|2020-07-15	D	S	G	N	2020-07-15
Australia	hCoV-19/Australia/VIC4255/2020|EPI_ISL_519583|2020-07-15	D	S	G	N	2020-07-15
Australia	hCoV-19/Australia/VIC4256/2020|EPI_ISL_519584|2020-07-15	D	S	G	N	2020-07-15
Australia	hCoV-19/Australia/VIC4257/2020|EPI_ISL_519585|2020-07-15	D	S	G	N	2020-07-15
Australia	hCoV-19/Australia/VIC4258/2020|EPI_ISL_519586|2020-07-13	D	S	G	N	2020-07-13
Australia	hCoV-19/Australia/VIC4259/2020|EPI_ISL_519587|2020-07-13	D	S	G	N	2020-07-13
Australia	hCoV-19/Australia/VIC4260/2020|EPI_ISL_519588|2020-07-11	D	S	G	N	2020-07-11
Australia	hCoV-19/Australia/VIC4261/2020|EPI_ISL_519589|2020-07-11	D	S	G	N	2020-07-11
Australia	hCoV-19/Australia/VIC4262/2020|EPI_ISL_519590|2020-07-13	D	S	G	N	2020-07-13
Australia	hCoV-19/Australia/VIC4263/2020|EPI_ISL_519591|2020-07-15	D	S	G	N	2020-07-15
Australia	hCoV-19/Australia/VIC4264/2020|EPI_ISL_519592|2020-07-15	D	S	G	N	2020-07-15
Australia	hCoV-19/Australia/VIC4265/2020|EPI_ISL_519593|2020-07-15	D	S	G	N	2020-07-15
Australia	hCoV-19/Australia/VIC4266/2020|EPI_ISL_519594|2020-07-15	D	S	G	N	2020-07-15
Australia	hCoV-19/Australia/VIC4267/2020|EPI_ISL_519595|2020-07-15	D	S	G	N	2020-07-15
Australia	hCoV-19/Australia/VIC4268/2020|EPI_ISL_519596|2020-07-15	D	S	G	N	2020-07-15
Australia	hCoV-19/Australia/VIC4269/2020|EPI_ISL_519597|2020-07-15	D	S	G	N	2020-07-15
Australia	hCoV-19/Australia/VIC4270/2020|EPI_ISL_519598|2020-07-13	D	S	G	N	2020-07-13
Australia	hCoV-19/Australia/VIC4271/2020|EPI_ISL_519599|2020-07-13	D	S	G	N	2020-07-13
Australia	hCoV-19/Australia/VIC4272/2020|EPI_ISL_519600|2020-07-13	D	S	G	N	2020-07-13
Australia	hCoV-19/Australia/VIC4273/2020|EPI_ISL_519601|2020-07-10	D	S	G	N	2020-07-10
Australia	hCoV-19/Australia/VIC4274/2020|EPI_ISL_519602|2020-07-13	D	S	G	N	2020-07-13
Australia	hCoV-19/Australia/VIC4275/2020|EPI_ISL_519603|2020-07-13	D	S	G	N	2020-07-13
Australia	hCoV-19/Australia/VIC4276/2020|EPI_ISL_519604|2020-07-13	D	S	G	N	2020-07-13
Australia	hCoV-19/Australia/VIC4277/2020|EPI_ISL_519605|2020-07-13	D	S	G	N	2020-07-13
Australia	hCoV-19/Australia/VIC4278/2020|EPI_ISL_519606|2020	D	S	G	N	2020-01-01
Australia	hCoV-19/Australia/VIC4279/2020|EPI_ISL_519607|2020-07-13	D	S	G	N	2020-07-13
Australia	hCoV-19/Australia/VIC4280/2020|EPI_ISL_519608|2020-07-14	D	S	G	N	2020-07-14
Australia	hCoV-19/Australia/VIC4281/2020|EPI_ISL_519609|2020-07-14	D	S	G	N	2020-07-14
Australia	hCoV-19/Australia/VIC4282/2020|EPI_ISL_519610|2020-07-14	D	S	G	N	2020-07-14
Australia	hCoV-19/Australia/VIC4283/2020|EPI_ISL_519611|2020-07-14	D	S	G	N	2020-07-14
Australia	hCoV-19/Australia/VIC4284/2020|EPI_ISL_519612|2020-07-14	D	S	G	N	2020-07-14
Australia	hCoV-19/Australia/VIC4285/2020|EPI_ISL_519613|2020-07-13	D	S	G	N	2020-07-13
Australia	hCoV-19/Australia/VIC4286/2020|EPI_ISL_519614|2020-07-14	D	S	G	N	2020-07-14
Australia	hCoV-19/Australia/VIC4287/2020|EPI_ISL_519615|2020-07-14	D	S	G	N	2020-07-14
Australia	hCoV-19/Australia/VIC4288/2020|EPI_ISL_519616|2020-07-14	D	S	G	N	2020-07-14
Australia	hCoV-19/Australia/VIC4320/2020|EPI_ISL_519617|2020-07-16	D	S	G	N	2020-07-16
Australia	hCoV-19/Australia/VIC4322/2020|EPI_ISL_519619|2020-07-16	D	S	G	N	2020-07-16
Australia	hCoV-19/Australia/VIC4323/2020|EPI_ISL_519620|2020-07-16	D	S	G	N	2020-07-16
Australia	hCoV-19/Australia/VIC4325/2020|EPI_ISL_519622|2020-07-13	D	S	G	N	2020-07-13
Australia	hCoV-19/Australia/VIC4326/2020|EPI_ISL_519623|2020-07-13	D	S	G	N	2020-07-13
Australia	hCoV-19/Australia/VIC4328/2020|EPI_ISL_519625|2020-07-15	D	S	G	N	2020-07-15
Australia	hCoV-19/Australia/VIC4330/2020|EPI_ISL_519627|2020-07-13	D	S	G	N	2020-07-13
Australia	hCoV-19/Australia/VIC4333/2020|EPI_ISL_519629|2020-07-13	D	S	G	N	2020-07-13
Australia	hCoV-19/Australia/VIC4335/2020|EPI_ISL_519631|2020-07-13	D	S	G	N	2020-07-13
Australia	hCoV-19/Australia/VIC4336/2020|EPI_ISL_519632|2020-07-13	D	S	G	N	2020-07-13
Australia	hCoV-19/Australia/VIC4337/2020|EPI_ISL_519633|2020-07-13	D	S	G	N	2020-07-13
Australia	hCoV-19/Australia/VIC4338/2020|EPI_ISL_519634|2020-07-12	D	S	G	N	2020-07-12
Australia	hCoV-19/Australia/VIC4339/2020|EPI_ISL_519635|2020-07-13	D	S	G	N	2020-07-13
Australia	hCoV-19/Australia/VIC4340/2020|EPI_ISL_519636|2020-07-13	D	S	G	N	2020-07-13
Australia	hCoV-19/Australia/VIC4341/2020|EPI_ISL_519637|2020-07-13	D	S	G	N	2020-07-13
Australia	hCoV-19/Australia/VIC4342/2020|EPI_ISL_519638|2020-07-13	D	S	G	N	2020-07-13
Australia	hCoV-19/Australia/VIC4343/2020|EPI_ISL_519639|2020-07-14	D	S	G	N	2020-07-14
Australia	hCoV-19/Australia/VIC4345/2020|EPI_ISL_519641|2020-07-14	D	S	G	N	2020-07-14
Australia	hCoV-19/Australia/VIC4346/2020|EPI_ISL_519642|2020-07-13	D	S	G	N	2020-07-13
Australia	hCoV-19/Australia/VIC4347/2020|EPI_ISL_519643|2020-07-13	D	S	G	N	2020-07-13
Australia	hCoV-19/Australia/VIC4349/2020|EPI_ISL_519645|2020-07-14	D	S	G	N	2020-07-14
Australia	hCoV-19/Australia/VIC4350/2020|EPI_ISL_519646|2020-07-14	D	S	G	N	2020-07-14
Australia	hCoV-19/Australia/VIC4351/2020|EPI_ISL_519647|2020-07-14	D	S	G	N	2020-07-14
Australia	hCoV-19/Australia/VIC4352/2020|EPI_ISL_519648|2020-07-14	D	S	G	N	2020-07-14
Australia	hCoV-19/Australia/VIC4353/2020|EPI_ISL_519649|2020-07-14	D	S	G	N	2020-07-14
Australia	hCoV-19/Australia/VIC4354/2020|EPI_ISL_519650|2020-07-10	D	S	G	N	2020-07-10
Australia	hCoV-19/Australia/VIC4355/2020|EPI_ISL_519651|2020-07-13	D	S	G	N	2020-07-13
Australia	hCoV-19/Australia/VIC4357/2020|EPI_ISL_519653|2020-07-13	D	S	G	N	2020-07-13
Australia	hCoV-19/Australia/VIC4358/2020|EPI_ISL_519654|2020-07-11	D	S	G	N	2020-07-11
Australia	hCoV-19/Australia/VIC4359/2020|EPI_ISL_519655|2020-07-14	D	S	G	N	2020-07-14
Australia	hCoV-19/Australia/VIC4360/2020|EPI_ISL_519656|2020-07-15	D	S	G	N	2020-07-15
Australia	hCoV-19/Australia/VIC4361/2020|EPI_ISL_519657|2020-07-13	D	S	G	N	2020-07-13
Australia	hCoV-19/Australia/VIC4362/2020|EPI_ISL_519658|2020-07-11	D	S	G	N	2020-07-11
Australia	hCoV-19/Australia/VIC4363/2020|EPI_ISL_519659|2020-07-19	D	S	G	N	2020-07-19
Australia	hCoV-19/Australia/VIC4364/2020|EPI_ISL_519660|2020-07-20	D	S	G	N	2020-07-20
Australia	hCoV-19/Australia/VIC4365/2020|EPI_ISL_519661|2020-07-15	D	S	G	N	2020-07-15
Australia	hCoV-19/Australia/VIC4366/2020|EPI_ISL_519662|2020-07-13	D	S	G	N	2020-07-13
Australia	hCoV-19/Australia/VIC4367/2020|EPI_ISL_519663|2020-07-14	D	S	G	N	2020-07-14
Australia	hCoV-19/Australia/VIC4368/2020|EPI_ISL_519664|2020-07-13	D	S	G	N	2020-07-13
Australia	hCoV-19/Australia/VIC4369/2020|EPI_ISL_519665|2020-07-13	D	S	G	N	2020-07-13
France	hCoV-19/France/ARA-71991/2020|EPI_ISL_582122|2020-09-13	D	S	G	N	2020-09-13
Australia	hCoV-19/Australia/VIC4370/2020|EPI_ISL_519666|2020-07-13	D	S	G	N	2020-07-13
France	hCoV-19/France/ARA-CDP29560/2020|EPI_ISL_582112|2020-09-01	D	S	G	N	2020-09-01
France	hCoV-19/France/ARA-CDP78128/2020|EPI_ISL_582120|2020-09-07	D	S	G	N	2020-09-07
France	hCoV-19/France/ARA-CDP81878/2020|EPI_ISL_582111|2020-09-16	D	S	G	N	2020-09-16
France	hCoV-19/France/ARA-CDP82109/2020|EPI_ISL_582119|2020-09-09	D	S	G	N	2020-09-09
France	hCoV-19/France/ARA-CDP82203/2020|EPI_ISL_582110|2020-09-07	D	S	G	N	2020-09-07
France	hCoV-19/France/ARA-CDP82238/2020|EPI_ISL_582118|2020-09-09	D	S	G	N	2020-09-09
Australia	hCoV-19/Australia/VIC4371/2020|EPI_ISL_519667|2020-07-13	D	S	G	N	2020-07-13
Australia	hCoV-19/Australia/VIC4372/2020|EPI_ISL_519668|2020-07-13	D	S	G	N	2020-07-13
Australia	hCoV-19/Australia/VIC4373/2020|EPI_ISL_519669|2020-07-12	D	S	G	N	2020-07-12
Australia	hCoV-19/Australia/VIC4374/2020|EPI_ISL_519670|2020-07-14	D	S	G	N	2020-07-14
Australia	hCoV-19/Australia/VIC4375/2020|EPI_ISL_519671|2020-07-13	D	S	G	N	2020-07-13
Australia	hCoV-19/Australia/VIC4376/2020|EPI_ISL_519672|2020-07-13	D	S	G	N	2020-07-13
Australia	hCoV-19/Australia/VIC4378/2020|EPI_ISL_519674|2020-07-14	D	S	G	N	2020-07-14
Australia	hCoV-19/Australia/VIC4379/2020|EPI_ISL_519675|2020-07-15	D	S	G	N	2020-07-15
Australia	hCoV-19/Australia/VIC4380/2020|EPI_ISL_519676|2020-07-14	D	S	G	N	2020-07-14
Australia	hCoV-19/Australia/VIC4381/2020|EPI_ISL_519677|2020-07-14	D	S	G	N	2020-07-14
Australia	hCoV-19/Australia/VIC4382/2020|EPI_ISL_519678|2020-07-14	D	S	G	N	2020-07-14
Australia	hCoV-19/Australia/VIC4383/2020|EPI_ISL_519679|2020-07-13	D	S	G	N	2020-07-13
Australia	hCoV-19/Australia/VIC4384/2020|EPI_ISL_519680|2020-07-14	D	S	G	N	2020-07-14
Australia	hCoV-19/Australia/VIC4385/2020|EPI_ISL_519681|2020-07-14	D	S	G	N	2020-07-14
Australia	hCoV-19/Australia/VIC4386/2020|EPI_ISL_519682|2020-07-14	D	S	G	N	2020-07-14
Australia	hCoV-19/Australia/VIC4387/2020|EPI_ISL_519683|2020-07-14	D	S	G	N	2020-07-14
Australia	hCoV-19/Australia/VIC4388/2020|EPI_ISL_519684|2020-07-15	D	S	G	N	2020-07-15
Australia	hCoV-19/Australia/VIC4389/2020|EPI_ISL_519685|2020-07-15	D	S	G	N	2020-07-15
Australia	hCoV-19/Australia/VIC4390/2020|EPI_ISL_519686|2020-07-13	D	S	G	N	2020-07-13
Australia	hCoV-19/Australia/VIC4391/2020|EPI_ISL_519687|2020-07-12	D	S	G	N	2020-07-12
Australia	hCoV-19/Australia/VIC4392/2020|EPI_ISL_519688|2020-07-12	D	S	G	N	2020-07-12
Australia	hCoV-19/Australia/VIC4393/2020|EPI_ISL_519689|2020-07-13	D	S	G	N	2020-07-13
Australia	hCoV-19/Australia/VIC4395/2020|EPI_ISL_519691|2020-07-14	D	S	G	N	2020-07-14
Australia	hCoV-19/Australia/VIC4396/2020|EPI_ISL_519692|2020-07-14	D	S	G	N	2020-07-14
France	hCoV-19/France/BR8937/2020|EPI_ISL_560605|2020-07-29	D	S	G	N	2020-07-29
France	hCoV-19/France/BR8938/2020|EPI_ISL_560606|2020-07-29	D	S	G	N	2020-07-29
Australia	hCoV-19/Australia/VIC4397/2020|EPI_ISL_519693|2020-07-14	D	S	G	N	2020-07-14
Australia	hCoV-19/Australia/VIC4398/2020|EPI_ISL_519694|2020-07-14	D	S	G	N	2020-07-14
Australia	hCoV-19/Australia/VIC4399/2020|EPI_ISL_519695|2020-07-14	D	S	G	N	2020-07-14
Australia	hCoV-19/Australia/VIC4400/2020|EPI_ISL_519696|2020-07-14	D	S	G	N	2020-07-14
Australia	hCoV-19/Australia/VIC4401/2020|EPI_ISL_519697|2020-07-13	D	S	G	N	2020-07-13
Australia	hCoV-19/Australia/VIC4402/2020|EPI_ISL_519698|2020-07-14	D	S	G	N	2020-07-14
Australia	hCoV-19/Australia/VIC4403/2020|EPI_ISL_519699|2020-07-14	D	S	G	N	2020-07-14
Australia	hCoV-19/Australia/VIC4404/2020|EPI_ISL_519700|2020-07-14	D	S	G	N	2020-07-14
Australia	hCoV-19/Australia/VIC4405/2020|EPI_ISL_519701|2020-07-15	D	S	G	N	2020-07-15
Australia	hCoV-19/Australia/VIC4406/2020|EPI_ISL_519702|2020-07-14	D	S	G	N	2020-07-14
Australia	hCoV-19/Australia/VIC4407/2020|EPI_ISL_519703|2020-07-14	D	S	G	N	2020-07-14
Australia	hCoV-19/Australia/VIC4408/2020|EPI_ISL_519704|2020-07-14	D	S	G	N	2020-07-14
Australia	hCoV-19/Australia/VIC4409/2020|EPI_ISL_519705|2020-07-14	D	S	G	N	2020-07-14
Australia	hCoV-19/Australia/VIC4410/2020|EPI_ISL_519706|2020-07-14	D	S	G	N	2020-07-14
Australia	hCoV-19/Australia/VIC4411/2020|EPI_ISL_519707|2020-07-14	D	S	G	N	2020-07-14
Australia	hCoV-19/Australia/VIC4412/2020|EPI_ISL_519708|2020-07-14	D	S	G	N	2020-07-14
Australia	hCoV-19/Australia/VIC4413/2020|EPI_ISL_519709|2020-07-14	D	S	G	N	2020-07-14
Australia	hCoV-19/Australia/VIC4414/2020|EPI_ISL_519710|2020-07-16	D	S	G	N	2020-07-16
Australia	hCoV-19/Australia/VIC4415/2020|EPI_ISL_519711|2020-07-16	D	S	G	N	2020-07-16
Australia	hCoV-19/Australia/VIC4416/2020|EPI_ISL_519712|2020-07-17	D	S	G	N	2020-07-17
Australia	hCoV-19/Australia/VIC4417/2020|EPI_ISL_519713|2020-07-16	D	S	G	N	2020-07-16
Australia	hCoV-19/Australia/VIC4418/2020|EPI_ISL_519714|2020-07-17	D	S	G	N	2020-07-17
Australia	hCoV-19/Australia/VIC4419/2020|EPI_ISL_519715|2020-07-18	D	S	G	N	2020-07-18
Australia	hCoV-19/Australia/VIC4420/2020|EPI_ISL_519716|2020-07-16	D	S	G	N	2020-07-16
Australia	hCoV-19/Australia/VIC4421/2020|EPI_ISL_519717|2020-07-17	D	S	G	N	2020-07-17
Australia	hCoV-19/Australia/VIC4422/2020|EPI_ISL_519718|2020-07-16	D	S	G	N	2020-07-16
Australia	hCoV-19/Australia/VIC4423/2020|EPI_ISL_519719|2020-07-17	D	S	G	N	2020-07-17
Australia	hCoV-19/Australia/VIC4424/2020|EPI_ISL_519720|2020-07-17	D	S	G	N	2020-07-17
Australia	hCoV-19/Australia/VIC4425/2020|EPI_ISL_519721|2020-07-17	D	S	G	N	2020-07-17
Australia	hCoV-19/Australia/VIC4426/2020|EPI_ISL_519722|2020-07-16	D	S	G	N	2020-07-16
Australia	hCoV-19/Australia/VIC4427/2020|EPI_ISL_519723|2020-07-16	D	S	G	N	2020-07-16
Australia	hCoV-19/Australia/VIC4428/2020|EPI_ISL_519724|2020-07-18	D	S	G	N	2020-07-18
Australia	hCoV-19/Australia/VIC4429/2020|EPI_ISL_519725|2020-07-17	D	S	G	N	2020-07-17
Australia	hCoV-19/Australia/VIC4430/2020|EPI_ISL_519726|2020-07-18	D	S	G	N	2020-07-18
Australia	hCoV-19/Australia/VIC4431/2020|EPI_ISL_519727|2020-07-18	D	S	G	N	2020-07-18
Australia	hCoV-19/Australia/VIC4432/2020|EPI_ISL_519728|2020-07-17	D	S	G	N	2020-07-17
Australia	hCoV-19/Australia/VIC4433/2020|EPI_ISL_519729|2020-07-17	D	S	G	N	2020-07-17
Australia	hCoV-19/Australia/VIC4434/2020|EPI_ISL_519730|2020-07-18	D	S	G	N	2020-07-18
Australia	hCoV-19/Australia/VIC4435/2020|EPI_ISL_519731|2020-07-18	D	S	G	N	2020-07-18
Australia	hCoV-19/Australia/VIC4436/2020|EPI_ISL_519732|2020-07-17	D	S	G	N	2020-07-17
Australia	hCoV-19/Australia/VIC4437/2020|EPI_ISL_519733|2020-07-16	D	S	G	N	2020-07-16
Australia	hCoV-19/Australia/VIC4438/2020|EPI_ISL_519734|2020-07-16	D	S	G	N	2020-07-16
Australia	hCoV-19/Australia/VIC4439/2020|EPI_ISL_519735|2020-07-16	D	S	G	N	2020-07-16
Australia	hCoV-19/Australia/VIC4440/2020|EPI_ISL_519736|2020-07-16	D	S	G	N	2020-07-16
Australia	hCoV-19/Australia/VIC4441/2020|EPI_ISL_519737|2020-07-16	D	S	G	N	2020-07-16
Australia	hCoV-19/Australia/VIC4442/2020|EPI_ISL_519738|2020-07-16	D	S	G	N	2020-07-16
Australia	hCoV-19/Australia/VIC4443/2020|EPI_ISL_519739|2020-07-16	D	S	G	N	2020-07-16
Australia	hCoV-19/Australia/VIC4444/2020|EPI_ISL_519740|2020-07-16	D	S	G	N	2020-07-16
Australia	hCoV-19/Australia/VIC4445/2020|EPI_ISL_519741|2020-07-16	D	S	G	N	2020-07-16
Australia	hCoV-19/Australia/VIC4446/2020|EPI_ISL_519742|2020-07-16	D	S	G	N	2020-07-16
Australia	hCoV-19/Australia/VIC4447/2020|EPI_ISL_519743|2020-07-16	D	S	G	N	2020-07-16
Australia	hCoV-19/Australia/VIC4448/2020|EPI_ISL_519744|2020-07-16	D	S	G	N	2020-07-16
Australia	hCoV-19/Australia/VIC4449/2020|EPI_ISL_519745|2020-07-16	D	S	G	N	2020-07-16
Australia	hCoV-19/Australia/VIC4450/2020|EPI_ISL_519746|2020-07-16	D	S	G	N	2020-07-16
Australia	hCoV-19/Australia/VIC4451/2020|EPI_ISL_519747|2020-07-16	D	S	G	N	2020-07-16
Australia	hCoV-19/Australia/VIC4452/2020|EPI_ISL_519748|2020-07-16	D	S	G	N	2020-07-16
Australia	hCoV-19/Australia/VIC4453/2020|EPI_ISL_519749|2020-07-16	D	S	G	N	2020-07-16
Australia	hCoV-19/Australia/VIC4454/2020|EPI_ISL_519750|2020-07-16	D	S	G	N	2020-07-16
Australia	hCoV-19/Australia/VIC4455/2020|EPI_ISL_519751|2020-07-16	D	S	G	N	2020-07-16
Australia	hCoV-19/Australia/VIC4456/2020|EPI_ISL_519752|2020-07-16	D	S	G	N	2020-07-16
Australia	hCoV-19/Australia/VIC4457/2020|EPI_ISL_519753|2020-07-15	D	S	G	N	2020-07-15
Australia	hCoV-19/Australia/VIC4458/2020|EPI_ISL_519754|2020-07-16	D	S	G	N	2020-07-16
Australia	hCoV-19/Australia/VIC4459/2020|EPI_ISL_519755|2020-07-16	D	S	G	N	2020-07-16
Australia	hCoV-19/Australia/VIC4461/2020|EPI_ISL_519757|2020-07-15	D	S	G	N	2020-07-15
Australia	hCoV-19/Australia/VIC4462/2020|EPI_ISL_519758|2020-07-16	D	S	G	N	2020-07-16
Australia	hCoV-19/Australia/VIC4463/2020|EPI_ISL_519759|2020-07-17	D	S	G	N	2020-07-17
Australia	hCoV-19/Australia/VIC4464/2020|EPI_ISL_519760|2020-07-17	D	S	G	N	2020-07-17
France	hCoV-19/France/IHU-0986/2020|EPI_ISL_569032|2020-08-09	D	S	G	N	2020-08-09
Australia	hCoV-19/Australia/VIC4465/2020|EPI_ISL_519761|2020-07-16	D	S	G	N	2020-07-16
France	hCoV-19/France/IHU-1011/2020|EPI_ISL_569033|2020-07-29	D	S	G	N	2020-07-29
France	hCoV-19/France/IHU-1054/2020|EPI_ISL_569041|2020-08-04	D	S	G	N	2020-08-04
France	hCoV-19/France/IHU-1058/2020|EPI_ISL_569043|2020-08-04	D	S	G	N	2020-08-04
France	hCoV-19/France/IHU-1064/2020|EPI_ISL_569044|2020-08-04	D	S	G	N	2020-08-04
France	hCoV-19/France/IHU-1065/2020|EPI_ISL_569045|2020-08-05	D	S	G	N	2020-08-05
Australia	hCoV-19/Australia/VIC4466/2020|EPI_ISL_519762|2020-07-16	D	S	G	N	2020-07-16
France	hCoV-19/France/IHU-1092/2020|EPI_ISL_569050|2020-08-05	D	S	G	N	2020-08-05
Australia	hCoV-19/Australia/VIC4467/2020|EPI_ISL_519763|2020-07-16	D	S	G	N	2020-07-16
France	hCoV-19/France/IHU-1138/2020|EPI_ISL_569058|2020-08-07	D	S	G	N	2020-08-07
France	hCoV-19/France/IHU-1157/2020|EPI_ISL_569063|2020-08-08	D	S	G	N	2020-08-08
France	hCoV-19/France/IHU-1164/2020|EPI_ISL_569068|2020-08-13	D	S	G	N	2020-08-13
Australia	hCoV-19/Australia/VIC4468/2020|EPI_ISL_519764|2020-07-16	D	S	G	N	2020-07-16
France	hCoV-19/France/IHU-1167/2020|EPI_ISL_569071|2020-08-14	D	S	G	N	2020-08-14
France	hCoV-19/France/IHU-1172/2020|EPI_ISL_569074|2020-08-14	D	S	G	N	2020-08-14
France	hCoV-19/France/IHU-1173/2020|EPI_ISL_569075|2020-08-14	D	S	G	N	2020-08-14
France	hCoV-19/France/IHU-1176/2020|EPI_ISL_569077|2020-08-15	D	S	G	N	2020-08-15
France	hCoV-19/France/IHU-1179/2020|EPI_ISL_569078|2020-08-15	D	S	G	N	2020-08-15
France	hCoV-19/France/IHU-1189/2020|EPI_ISL_569079|2020-08-17	D	S	G	N	2020-08-17
France	hCoV-19/France/IHU-1191/2020|EPI_ISL_569080|2020-08-17	D	S	G	N	2020-08-17
Australia	hCoV-19/Australia/VIC4469/2020|EPI_ISL_519765|2020-07-17	D	S	G	N	2020-07-17
France	hCoV-19/France/IHU-1207/2020|EPI_ISL_569085|2020-08-17	D	S	G	N	2020-08-17
France	hCoV-19/France/IHU-1210/2020|EPI_ISL_569086|2020-08-17	D	S	G	N	2020-08-17
France	hCoV-19/France/IHU-1211/2020|EPI_ISL_569087|2020-08-17	D	S	G	N	2020-08-17
Australia	hCoV-19/Australia/VIC4470/2020|EPI_ISL_519766|2020-07-16	D	S	G	N	2020-07-16
France	hCoV-19/France/IHU-1267/2020|EPI_ISL_569101|2020-08-17	D	S	G	N	2020-08-17
France	hCoV-19/France/IHU-1268/2020|EPI_ISL_569102|2020-08-17	D	S	G	N	2020-08-17
Australia	hCoV-19/Australia/VIC4471/2020|EPI_ISL_519767|2020-07-17	D	S	G	N	2020-07-17
France	hCoV-19/France/IHU-1275/2020|EPI_ISL_569104|2020-08-18	D	S	G	N	2020-08-18
Australia	hCoV-19/Australia/VIC4472/2020|EPI_ISL_519768|2020	D	S	G	N	2020-01-01
France	hCoV-19/France/IHU-1333/2020|EPI_ISL_569120|2020-08-19	D	S	G	N	2020-08-19
France	hCoV-19/France/IHU-1334/2020|EPI_ISL_569121|2020-08-19	D	S	G	N	2020-08-19
France	hCoV-19/France/IHU-1337/2020|EPI_ISL_569124|2020-08-19	D	S	G	N	2020-08-19
Australia	hCoV-19/Australia/VIC4473/2020|EPI_ISL_519769|2020	D	S	G	N	2020-01-01
France	hCoV-19/France/IHU-1346/2020|EPI_ISL_569130|2020-08-19	D	S	G	N	2020-08-19
France	hCoV-19/France/IHU-1349/2020|EPI_ISL_569133|2020-08-19	D	S	G	N	2020-08-19
France	hCoV-19/France/IHU-1351/2020|EPI_ISL_569135|2020-08-19	D	S	G	N	2020-08-19
France	hCoV-19/France/IHU-1355/2020|EPI_ISL_569137|2020-08-20	D	S	G	N	2020-08-20
France	hCoV-19/France/IHU-1357/2020|EPI_ISL_569138|2020-08-20	D	S	G	N	2020-08-20
Australia	hCoV-19/Australia/VIC4474/2020|EPI_ISL_519770|2020-07-17	D	S	G	N	2020-07-17
France	hCoV-19/France/IHU-1359/2020|EPI_ISL_569139|2020-08-20	D	S	G	N	2020-08-20
France	hCoV-19/France/IHU-1363/2020|EPI_ISL_569142|2020-08-20	D	S	G	N	2020-08-20
France	hCoV-19/France/IHU-1377/2020|EPI_ISL_569146|2020-08-08	D	S	G	N	2020-08-08
France	hCoV-19/France/IHU-1387/2020|EPI_ISL_569149|2020-08-09	D	S	G	N	2020-08-09
Australia	hCoV-19/Australia/VIC4475/2020|EPI_ISL_519771|2020-07-17	D	S	G	N	2020-07-17
France	hCoV-19/France/IHU-1388/2020|EPI_ISL_569150|2020-08-10	D	S	G	N	2020-08-10
France	hCoV-19/France/IHU-1390/2020|EPI_ISL_569151|2020-08-10	D	S	G	N	2020-08-10
France	hCoV-19/France/IHU-1410/2020|EPI_ISL_569155|2020-08-10	D	S	G	N	2020-08-10
France	hCoV-19/France/IHU-1414/2020|EPI_ISL_569156|2020-08-10	D	S	G	N	2020-08-10
France	hCoV-19/France/IHU-1420/2020|EPI_ISL_569158|2020-08-10	D	S	G	N	2020-08-10
France	hCoV-19/France/IHU-1421/2020|EPI_ISL_569159|2020-08-10	D	S	G	N	2020-08-10
France	hCoV-19/France/IHU-1426/2020|EPI_ISL_569160|2020-08-10	D	S	G	N	2020-08-10
France	hCoV-19/France/IHU-1427/2020|EPI_ISL_569161|2020-08-10	D	S	G	N	2020-08-10
France	hCoV-19/France/IHU-1428/2020|EPI_ISL_569162|2020-08-10	D	S	G	N	2020-08-10
Australia	hCoV-19/Australia/VIC4476/2020|EPI_ISL_519772|2020	D	S	G	N	2020-01-01
France	hCoV-19/France/IHU-1438/2020|EPI_ISL_569168|2020-08-10	D	S	G	N	2020-08-10
France	hCoV-19/France/IHU-1475/2020|EPI_ISL_569175|2020-08-11	D	S	G	N	2020-08-11
Australia	hCoV-19/Australia/VIC4477/2020|EPI_ISL_519773|2020-07-17	D	S	G	N	2020-07-17
France	hCoV-19/France/IHU-1486/2020|EPI_ISL_569178|2020-08-11	D	S	G	N	2020-08-11
France	hCoV-19/France/IHU-1488/2020|EPI_ISL_569179|2020-08-11	D	S	G	N	2020-08-11
France	hCoV-19/France/IHU-1509/2020|EPI_ISL_569182|2020-08-12	D	S	G	N	2020-08-12
France	hCoV-19/France/IHU-1519/2020|EPI_ISL_569185|2020-08-12	D	S	G	N	2020-08-12
Australia	hCoV-19/Australia/VIC4478/2020|EPI_ISL_519774|2020	D	S	G	N	2020-01-01
France	hCoV-19/France/IHU-1521/2020|EPI_ISL_569186|2020-08-12	D	S	G	N	2020-08-12
France	hCoV-19/France/IHU-1525/2020|EPI_ISL_569189|2020-08-13	D	S	G	N	2020-08-13
France	hCoV-19/France/IHU-1529/2020|EPI_ISL_569191|2020-08-13	D	S	G	N	2020-08-13
France	hCoV-19/France/IHU-1552/2020|EPI_ISL_569195|2020-08-14	D	S	G	N	2020-08-14
Australia	hCoV-19/Australia/VIC4479/2020|EPI_ISL_519775|2020	D	S	G	N	2020-01-01
France	hCoV-19/France/IHU-1567/2020|EPI_ISL_569200|2020-09-01	D	S	G	N	2020-09-01
France	hCoV-19/France/IHU-1569/2020|EPI_ISL_569202|2020-09-02	D	S	G	N	2020-09-02
France	hCoV-19/France/IHU-1570/2020|EPI_ISL_569203|2020-09-01	D	S	G	N	2020-09-01
France	hCoV-19/France/IHU-1571/2020|EPI_ISL_569204|2020-09-01	D	S	G	N	2020-09-01
France	hCoV-19/France/IHU-1574/2020|EPI_ISL_569207|2020-09-02	D	S	G	N	2020-09-02
Australia	hCoV-19/Australia/VIC4480/2020|EPI_ISL_519776|2020	D	S	G	N	2020-01-01
France	hCoV-19/France/IHU-1575/2020|EPI_ISL_569208|2020-09-08	D	S	G	N	2020-09-08
France	hCoV-19/France/IHU-1582/2020|EPI_ISL_569211|2020-09-09	D	S	G	N	2020-09-09
France	hCoV-19/France/IHU-1587/2020|EPI_ISL_569216|2020-09-01	D	S	G	N	2020-09-01
France	hCoV-19/France/IHU-1588/2020|EPI_ISL_569217|2020-09-01	D	S	G	N	2020-09-01
France	hCoV-19/France/IHU-1591/2020|EPI_ISL_569220|2020-09-10	D	S	G	N	2020-09-10
Australia	hCoV-19/Australia/VIC4481/2020|EPI_ISL_519777|2020	D	S	G	N	2020-01-01
France	hCoV-19/France/IHU-1609/2020|EPI_ISL_569226|2020-09-04	D	S	G	N	2020-09-04
France	hCoV-19/France/IHU-1610/2020|EPI_ISL_569227|2020-09-04	D	S	G	N	2020-09-04
France	hCoV-19/France/IHU-1615/2020|EPI_ISL_569228|2020-09-04	D	S	G	N	2020-09-04
France	hCoV-19/France/IHU-1620/2020|EPI_ISL_569230|2020-09-10	D	S	G	N	2020-09-10
France	hCoV-19/France/IHU-1623/2020|EPI_ISL_569232|2020-09-10	D	S	G	N	2020-09-10
France	hCoV-19/France/IHU-1624/2020|EPI_ISL_569233|2020-09-10	D	S	G	N	2020-09-10
Australia	hCoV-19/Australia/VIC4482/2020|EPI_ISL_519778|2020	D	S	G	N	2020-01-01
France	hCoV-19/France/IHU-1629/2020|EPI_ISL_569238|2020-09-11	D	S	G	N	2020-09-11
France	hCoV-19/France/IHU-1630/2020|EPI_ISL_569239|2020-09-11	D	S	G	N	2020-09-11
France	hCoV-19/France/IHU-1631/2020|EPI_ISL_569240|2020-09-11	D	S	G	N	2020-09-11
Australia	hCoV-19/Australia/VIC4483/2020|EPI_ISL_519779|2020	D	S	G	N	2020-01-01
Australia	hCoV-19/Australia/VIC4484/2020|EPI_ISL_519780|2020-07-16	D	S	G	N	2020-07-16
Australia	hCoV-19/Australia/VIC4485/2020|EPI_ISL_519781|2020-07-16	D	S	G	N	2020-07-16
Australia	hCoV-19/Australia/VIC4487/2020|EPI_ISL_519783|2020-07-16	D	S	G	N	2020-07-16
Australia	hCoV-19/Australia/VIC4488/2020|EPI_ISL_519784|2020-07-16	D	S	G	N	2020-07-16
Australia	hCoV-19/Australia/VIC4490/2020|EPI_ISL_518901|2020-07-16	D	S	G	N	2020-07-16
Australia	hCoV-19/Australia/VIC4491/2020|EPI_ISL_518902|2020-07-16	D	S	G	N	2020-07-16
Australia	hCoV-19/Australia/VIC4492/2020|EPI_ISL_518903|2020	D	S	G	N	2020-01-01
Australia	hCoV-19/Australia/VIC4493/2020|EPI_ISL_518904|2020-07-15	D	S	G	N	2020-07-15
Australia	hCoV-19/Australia/VIC4494/2020|EPI_ISL_518905|2020	D	S	G	N	2020-01-01
Australia	hCoV-19/Australia/VIC4495/2020|EPI_ISL_518906|2020-07-16	D	S	G	N	2020-07-16
Australia	hCoV-19/Australia/VIC4496/2020|EPI_ISL_518907|2020-07-16	D	S	G	N	2020-07-16
Australia	hCoV-19/Australia/VIC4497/2020|EPI_ISL_518908|2020-07-16	D	S	G	N	2020-07-16
Australia	hCoV-19/Australia/VIC4498/2020|EPI_ISL_518909|2020-07-16	D	S	G	N	2020-07-16
Australia	hCoV-19/Australia/VIC4499/2020|EPI_ISL_518910|2020-07-13	D	S	G	N	2020-07-13
Australia	hCoV-19/Australia/VIC4500/2020|EPI_ISL_518911|2020-07-14	D	S	G	N	2020-07-14
Australia	hCoV-19/Australia/VIC4501/2020|EPI_ISL_518912|2020-07-14	D	S	G	N	2020-07-14
Australia	hCoV-19/Australia/VIC4502/2020|EPI_ISL_518913|2020-07-14	D	S	G	N	2020-07-14
Australia	hCoV-19/Australia/VIC4503/2020|EPI_ISL_518914|2020-07-12	D	S	G	N	2020-07-12
Australia	hCoV-19/Australia/VIC4504/2020|EPI_ISL_518915|2020-07-14	D	S	G	N	2020-07-14
Australia	hCoV-19/Australia/VIC4506/2020|EPI_ISL_518917|2020-07-14	D	S	G	N	2020-07-14
Australia	hCoV-19/Australia/VIC4508/2020|EPI_ISL_518919|2020-07-16	D	S	G	N	2020-07-16
Australia	hCoV-19/Australia/VIC4509/2020|EPI_ISL_518920|2020-07-17	D	S	G	N	2020-07-17
Australia	hCoV-19/Australia/VIC4510/2020|EPI_ISL_518921|2020-07-16	D	S	G	N	2020-07-16
Australia	hCoV-19/Australia/VIC4511/2020|EPI_ISL_518922|2020-07-17	D	S	G	N	2020-07-17
Australia	hCoV-19/Australia/VIC4512/2020|EPI_ISL_518923|2020-07-19	D	S	G	N	2020-07-19
Australia	hCoV-19/Australia/VIC4513/2020|EPI_ISL_518924|2020-07-17	D	S	G	N	2020-07-17
Australia	hCoV-19/Australia/VIC4514/2020|EPI_ISL_518925|2020-07-15	D	S	G	N	2020-07-15
Australia	hCoV-19/Australia/VIC4516/2020|EPI_ISL_518927|2020-07-16	D	S	G	N	2020-07-16
Australia	hCoV-19/Australia/VIC4517/2020|EPI_ISL_518928|2020-07-16	D	S	G	N	2020-07-16
Australia	hCoV-19/Australia/VIC4518/2020|EPI_ISL_518929|2020-07-16	D	S	G	N	2020-07-16
Australia	hCoV-19/Australia/VIC4519/2020|EPI_ISL_518930|2020-07-16	D	S	G	N	2020-07-16
Australia	hCoV-19/Australia/VIC4520/2020|EPI_ISL_518931|2020-07-16	D	S	G	N	2020-07-16
Australia	hCoV-19/Australia/VIC4521/2020|EPI_ISL_518932|2020	D	S	G	N	2020-01-01
Australia	hCoV-19/Australia/VIC4522/2020|EPI_ISL_518933|2020-07-17	D	S	G	N	2020-07-17
Australia	hCoV-19/Australia/VIC4523/2020|EPI_ISL_518934|2020	D	S	G	N	2020-01-01
Australia	hCoV-19/Australia/VIC4526/2020|EPI_ISL_518937|2020	D	S	G	N	2020-01-01
Australia	hCoV-19/Australia/VIC4527/2020|EPI_ISL_518938|2020	D	S	G	N	2020-01-01
Australia	hCoV-19/Australia/VIC4528/2020|EPI_ISL_518939|2020-07-16	D	S	G	N	2020-07-16
Australia	hCoV-19/Australia/VIC4529/2020|EPI_ISL_518940|2020-07-16	D	S	G	N	2020-07-16
Australia	hCoV-19/Australia/VIC4530/2020|EPI_ISL_518941|2020-07-16	D	S	G	N	2020-07-16
Australia	hCoV-19/Australia/VIC4533/2020|EPI_ISL_518944|2020-07-16	D	S	G	N	2020-07-16
Australia	hCoV-19/Australia/VIC4534/2020|EPI_ISL_518945|2020-07-15	D	S	G	N	2020-07-15
Australia	hCoV-19/Australia/VIC4535/2020|EPI_ISL_518946|2020-07-16	D	S	G	N	2020-07-16
Australia	hCoV-19/Australia/VIC4536/2020|EPI_ISL_518947|2020-07-15	D	S	G	N	2020-07-15
Australia	hCoV-19/Australia/VIC4537/2020|EPI_ISL_518948|2020-07-16	D	S	G	N	2020-07-16
Australia	hCoV-19/Australia/VIC4538/2020|EPI_ISL_518949|2020-07-16	D	S	G	N	2020-07-16
Australia	hCoV-19/Australia/VIC4539/2020|EPI_ISL_518950|2020-07-14	D	S	G	N	2020-07-14
Australia	hCoV-19/Australia/VIC4540/2020|EPI_ISL_518951|2020-07-15	D	S	G	N	2020-07-15
Germany	hCoV-19/Germany/NW-HHU-114/2020|EPI_ISL_539591|2020-08-26	D	S	G	N	2020-08-26
Australia	hCoV-19/Australia/VIC4543/2020|EPI_ISL_518954|2020-07-15	D	S	G	N	2020-07-15
Australia	hCoV-19/Australia/VIC4544/2020|EPI_ISL_518955|2020-07-14	D	S	G	N	2020-07-14
Australia	hCoV-19/Australia/VIC4545/2020|EPI_ISL_518956|2020-07-14	D	S	G	N	2020-07-14
Germany	hCoV-19/Germany/NW-HHU-90/2020|EPI_ISL_539606|2020-08-17	D	S	G	N	2020-08-17
Germany	hCoV-19/Germany/NW-HHU-93/2020|EPI_ISL_539609|2020-08-18	D	S	G	N	2020-08-18
Australia	hCoV-19/Australia/VIC4546/2020|EPI_ISL_518957|2020-07-13	D	S	G	N	2020-07-13
Australia	hCoV-19/Australia/VIC4547/2020|EPI_ISL_518958|2020-07-11	D	S	G	N	2020-07-11
Australia	hCoV-19/Australia/VIC4548/2020|EPI_ISL_518959|2020-07-11	D	S	G	N	2020-07-11
Australia	hCoV-19/Australia/VIC4549/2020|EPI_ISL_518960|2020-07-14	D	S	G	N	2020-07-14
Australia	hCoV-19/Australia/VIC4550/2020|EPI_ISL_518961|2020-07-14	D	S	G	N	2020-07-14
Australia	hCoV-19/Australia/VIC4552/2020|EPI_ISL_518962|2020-07-14	D	S	G	N	2020-07-14
Australia	hCoV-19/Australia/VIC4553/2020|EPI_ISL_518963|2020-07-11	D	S	G	N	2020-07-11
Australia	hCoV-19/Australia/VIC4554/2020|EPI_ISL_518964|2020-07-14	D	S	G	N	2020-07-14
Australia	hCoV-19/Australia/VIC4555/2020|EPI_ISL_518965|2020-07-14	D	S	G	N	2020-07-14
Australia	hCoV-19/Australia/VIC4556/2020|EPI_ISL_518966|2020-07-15	D	S	G	N	2020-07-15
Australia	hCoV-19/Australia/VIC4557/2020|EPI_ISL_518967|2020-07-18	D	S	G	N	2020-07-18
Australia	hCoV-19/Australia/VIC4558/2020|EPI_ISL_518968|2020-07-18	D	S	G	N	2020-07-18
Australia	hCoV-19/Australia/VIC4559/2020|EPI_ISL_518969|2020-07-20	D	S	G	N	2020-07-20
Australia	hCoV-19/Australia/VIC4561/2020|EPI_ISL_518971|2020-07-20	D	S	G	N	2020-07-20
Australia	hCoV-19/Australia/VIC4562/2020|EPI_ISL_518972|2020-07-20	D	S	G	N	2020-07-20
Australia	hCoV-19/Australia/VIC4563/2020|EPI_ISL_518973|2020-07-20	D	S	G	N	2020-07-20
Australia	hCoV-19/Australia/VIC4565/2020|EPI_ISL_518975|2020-07-20	D	S	G	N	2020-07-20
Australia	hCoV-19/Australia/VIC4567/2020|EPI_ISL_518976|2020-07-11	D	S	G	N	2020-07-11
Australia	hCoV-19/Australia/VIC4571/2020|EPI_ISL_518977|2020-07-13	D	S	G	N	2020-07-13
Australia	hCoV-19/Australia/VIC4572/2020|EPI_ISL_518978|2020-07-15	D	S	G	N	2020-07-15
Australia	hCoV-19/Australia/VIC4574/2020|EPI_ISL_518979|2020-07-14	D	S	G	N	2020-07-14
Australia	hCoV-19/Australia/VIC4579/2020|EPI_ISL_518981|2020-07-12	D	S	G	N	2020-07-12
Australia	hCoV-19/Australia/VIC4580/2020|EPI_ISL_518982|2020-07-11	D	S	G	N	2020-07-11
Australia	hCoV-19/Australia/VIC4581/2020|EPI_ISL_518983|2020-07-12	D	S	G	N	2020-07-12
Australia	hCoV-19/Australia/VIC4583/2020|EPI_ISL_518984|2020-07-12	D	S	G	N	2020-07-12
Australia	hCoV-19/Australia/VIC4584/2020|EPI_ISL_518985|2020-07-12	D	S	G	N	2020-07-12
Australia	hCoV-19/Australia/VIC4585/2020|EPI_ISL_518986|2020-07-12	D	S	G	N	2020-07-12
Australia	hCoV-19/Australia/VIC4586/2020|EPI_ISL_518987|2020-07-11	D	S	G	N	2020-07-11
Australia	hCoV-19/Australia/VIC4587/2020|EPI_ISL_518988|2020-07-12	D	S	G	N	2020-07-12
Australia	hCoV-19/Australia/VIC4588/2020|EPI_ISL_518989|2020-07-12	D	S	G	N	2020-07-12
Australia	hCoV-19/Australia/VIC4589/2020|EPI_ISL_518990|2020-07-12	D	S	G	N	2020-07-12
Australia	hCoV-19/Australia/VIC4590/2020|EPI_ISL_518991|2020-07-12	D	S	G	N	2020-07-12
Australia	hCoV-19/Australia/VIC4591/2020|EPI_ISL_518992|2020-07-11	D	S	G	N	2020-07-11
Australia	hCoV-19/Australia/VIC4592/2020|EPI_ISL_518993|2020-07-11	D	S	G	N	2020-07-11
Australia	hCoV-19/Australia/VIC4593/2020|EPI_ISL_518994|2020-07-11	D	S	G	N	2020-07-11
Australia	hCoV-19/Australia/VIC4594/2020|EPI_ISL_518995|2020-07-12	D	S	G	N	2020-07-12
Australia	hCoV-19/Australia/VIC4595/2020|EPI_ISL_518996|2020-07-13	D	S	G	N	2020-07-13
Australia	hCoV-19/Australia/VIC4597/2020|EPI_ISL_518998|2020-07-11	D	S	G	N	2020-07-11
Australia	hCoV-19/Australia/VIC4598/2020|EPI_ISL_518999|2020-07-12	D	S	G	N	2020-07-12
Australia	hCoV-19/Australia/VIC4599/2020|EPI_ISL_519000|2020-07-12	D	S	G	N	2020-07-12
Australia	hCoV-19/Australia/VIC4600/2020|EPI_ISL_519001|2020-07-12	D	S	G	N	2020-07-12
Australia	hCoV-19/Australia/VIC4601/2020|EPI_ISL_519002|2020-07-12	D	S	G	N	2020-07-12
Australia	hCoV-19/Australia/VIC4602/2020|EPI_ISL_519003|2020-07-12	D	S	G	N	2020-07-12
Australia	hCoV-19/Australia/VIC4603/2020|EPI_ISL_519004|2020-07-12	D	S	G	N	2020-07-12
Australia	hCoV-19/Australia/VIC4605/2020|EPI_ISL_519006|2020-07-13	D	S	G	N	2020-07-13
Australia	hCoV-19/Australia/VIC4607/2020|EPI_ISL_519008|2020-07-13	D	S	G	N	2020-07-13
Australia	hCoV-19/Australia/VIC4608/2020|EPI_ISL_519009|2020-07-13	D	S	G	N	2020-07-13
Australia	hCoV-19/Australia/VIC4609/2020|EPI_ISL_519010|2020-07-13	D	S	G	N	2020-07-13
Australia	hCoV-19/Australia/VIC4610/2020|EPI_ISL_519011|2020-07-13	D	S	G	N	2020-07-13
Australia	hCoV-19/Australia/VIC4615/2020|EPI_ISL_519013|2020-07-11	D	S	G	N	2020-07-11
Australia	hCoV-19/Australia/VIC4617/2020|EPI_ISL_519014|2020-07-12	D	S	G	N	2020-07-12
Australia	hCoV-19/Australia/VIC4619/2020|EPI_ISL_519015|2020-07-12	D	S	G	N	2020-07-12
Australia	hCoV-19/Australia/VIC4620/2020|EPI_ISL_519016|2020-07-12	D	S	G	N	2020-07-12
Australia	hCoV-19/Australia/VIC4621/2020|EPI_ISL_519017|2020-07-09	D	S	G	N	2020-07-09
Australia	hCoV-19/Australia/VIC4622/2020|EPI_ISL_519018|2020-07-12	D	S	G	N	2020-07-12
Australia	hCoV-19/Australia/VIC4625/2020|EPI_ISL_519019|2020-07-11	D	S	G	N	2020-07-11
Australia	hCoV-19/Australia/VIC4627/2020|EPI_ISL_519020|2020-07-12	D	S	G	N	2020-07-12
Australia	hCoV-19/Australia/VIC4629/2020|EPI_ISL_519022|2020-07-12	D	S	G	N	2020-07-12
Australia	hCoV-19/Australia/VIC4632/2020|EPI_ISL_519023|2020-07-10	D	S	G	N	2020-07-10
Australia	hCoV-19/Australia/VIC4634/2020|EPI_ISL_519025|2020-07-10	D	S	G	N	2020-07-10
Australia	hCoV-19/Australia/VIC4635/2020|EPI_ISL_519026|2020-07-10	D	S	G	N	2020-07-10
Australia	hCoV-19/Australia/VIC4636/2020|EPI_ISL_519027|2020-07-10	D	S	G	N	2020-07-10
Australia	hCoV-19/Australia/VIC4637/2020|EPI_ISL_519028|2020-07-10	D	S	G	N	2020-07-10
Australia	hCoV-19/Australia/VIC4639/2020|EPI_ISL_519030|2020-07-12	D	S	G	N	2020-07-12
Australia	hCoV-19/Australia/VIC4640/2020|EPI_ISL_519031|2020-07-12	D	S	G	N	2020-07-12
Australia	hCoV-19/Australia/VIC4641/2020|EPI_ISL_519032|2020-07-12	D	S	G	N	2020-07-12
Australia	hCoV-19/Australia/VIC4642/2020|EPI_ISL_519033|2020-07-12	D	S	G	N	2020-07-12
Australia	hCoV-19/Australia/VIC4643/2020|EPI_ISL_519034|2020-07-12	D	S	G	N	2020-07-12
Australia	hCoV-19/Australia/VIC4644/2020|EPI_ISL_519035|2020-07-12	D	S	G	N	2020-07-12
Australia	hCoV-19/Australia/VIC4645/2020|EPI_ISL_519036|2020-07-12	D	S	G	N	2020-07-12
Australia	hCoV-19/Australia/VIC4646/2020|EPI_ISL_519037|2020-07-13	D	S	G	N	2020-07-13
Australia	hCoV-19/Australia/VIC4647/2020|EPI_ISL_519038|2020-07-13	D	S	G	N	2020-07-13
Australia	hCoV-19/Australia/VIC4648/2020|EPI_ISL_519039|2020-07-13	D	S	G	N	2020-07-13
Australia	hCoV-19/Australia/VIC4649/2020|EPI_ISL_519040|2020-07-13	D	S	G	N	2020-07-13
Australia	hCoV-19/Australia/VIC4650/2020|EPI_ISL_519041|2020-07-13	D	S	G	N	2020-07-13
Australia	hCoV-19/Australia/VIC4651/2020|EPI_ISL_519042|2020-07-13	D	S	G	N	2020-07-13
Australia	hCoV-19/Australia/VIC4654/2020|EPI_ISL_519043|2020-07-13	D	S	G	N	2020-07-13
Australia	hCoV-19/Australia/VIC4655/2020|EPI_ISL_519044|2020-07-13	D	S	G	N	2020-07-13
Australia	hCoV-19/Australia/VIC4656/2020|EPI_ISL_519045|2020-07-13	D	S	G	N	2020-07-13
Australia	hCoV-19/Australia/VIC4657/2020|EPI_ISL_519046|2020-07-13	D	S	G	N	2020-07-13
Australia	hCoV-19/Australia/VIC4658/2020|EPI_ISL_519047|2020	D	S	G	N	2020-01-01
Australia	hCoV-19/Australia/VIC4659/2020|EPI_ISL_519048|2020-07-13	D	S	G	N	2020-07-13
Australia	hCoV-19/Australia/VIC4660/2020|EPI_ISL_519049|2020-07-13	D	S	G	N	2020-07-13
Australia	hCoV-19/Australia/VIC4661/2020|EPI_ISL_519050|2020-07-13	D	S	G	N	2020-07-13
Australia	hCoV-19/Australia/VIC4662/2020|EPI_ISL_519051|2020-07-13	D	S	G	N	2020-07-13
Australia	hCoV-19/Australia/VIC4663/2020|EPI_ISL_519052|2020-07-16	D	S	G	N	2020-07-16
Australia	hCoV-19/Australia/VIC4665/2020|EPI_ISL_519053|2020	D	S	G	N	2020-01-01
Australia	hCoV-19/Australia/VIC4666/2020|EPI_ISL_519054|2020-07-16	D	S	G	N	2020-07-16
Australia	hCoV-19/Australia/VIC4667/2020|EPI_ISL_519055|2020-07-19	D	S	G	N	2020-07-19
Australia	hCoV-19/Australia/VIC4668/2020|EPI_ISL_519056|2020-07-16	D	S	G	N	2020-07-16
Australia	hCoV-19/Australia/VIC4669/2020|EPI_ISL_519057|2020-07-16	D	S	G	N	2020-07-16
Australia	hCoV-19/Australia/VIC4670/2020|EPI_ISL_519058|2020	D	S	G	N	2020-01-01
Australia	hCoV-19/Australia/VIC4671/2020|EPI_ISL_519059|2020-07-16	D	S	G	N	2020-07-16
Australia	hCoV-19/Australia/VIC4672/2020|EPI_ISL_519060|2020-07-16	D	S	G	N	2020-07-16
Australia	hCoV-19/Australia/VIC4673/2020|EPI_ISL_519061|2020-07-14	D	S	G	N	2020-07-14
Australia	hCoV-19/Australia/VIC4674/2020|EPI_ISL_519062|2020-07-17	D	S	G	N	2020-07-17
Australia	hCoV-19/Australia/VIC4675/2020|EPI_ISL_519063|2020-07-16	D	S	G	N	2020-07-16
Australia	hCoV-19/Australia/VIC4676/2020|EPI_ISL_519064|2020-07-17	D	S	G	N	2020-07-17
Australia	hCoV-19/Australia/VIC4677/2020|EPI_ISL_519065|2020-07-16	D	S	G	N	2020-07-16
Australia	hCoV-19/Australia/VIC4678/2020|EPI_ISL_519066|2020-07-19	D	S	G	N	2020-07-19
Australia	hCoV-19/Australia/VIC4679/2020|EPI_ISL_519067|2020-07-15	D	S	G	N	2020-07-15
Australia	hCoV-19/Australia/VIC4680/2020|EPI_ISL_519068|2020-07-14	D	S	G	N	2020-07-14
Australia	hCoV-19/Australia/VIC4681/2020|EPI_ISL_519069|2020-07-17	D	S	G	N	2020-07-17
Australia	hCoV-19/Australia/VIC4682/2020|EPI_ISL_519070|2020-07-17	D	S	G	N	2020-07-17
Australia	hCoV-19/Australia/VIC4683/2020|EPI_ISL_519071|2020-07-17	D	S	G	N	2020-07-17
Australia	hCoV-19/Australia/VIC4684/2020|EPI_ISL_519072|2020-07-15	D	S	G	N	2020-07-15
Australia	hCoV-19/Australia/VIC4685/2020|EPI_ISL_519073|2020-07-16	D	S	G	N	2020-07-16
Australia	hCoV-19/Australia/VIC4686/2020|EPI_ISL_519074|2020-07-14	D	S	G	N	2020-07-14
Australia	hCoV-19/Australia/VIC4687/2020|EPI_ISL_519075|2020-07-15	D	S	G	N	2020-07-15
Australia	hCoV-19/Australia/VIC4688/2020|EPI_ISL_519076|2020-07-15	D	S	G	N	2020-07-15
Australia	hCoV-19/Australia/VIC4689/2020|EPI_ISL_519077|2020-07-15	D	S	G	N	2020-07-15
Australia	hCoV-19/Australia/VIC4690/2020|EPI_ISL_519078|2020-07-17	D	S	G	N	2020-07-17
Australia	hCoV-19/Australia/VIC4691/2020|EPI_ISL_519079|2020-07-17	D	S	G	N	2020-07-17
Australia	hCoV-19/Australia/VIC4692/2020|EPI_ISL_519080|2020-07-17	D	S	G	N	2020-07-17
Australia	hCoV-19/Australia/VIC4693/2020|EPI_ISL_519081|2020-07-17	D	S	G	N	2020-07-17
Australia	hCoV-19/Australia/VIC4694/2020|EPI_ISL_519082|2020-07-16	D	S	G	N	2020-07-16
Australia	hCoV-19/Australia/VIC4695/2020|EPI_ISL_519083|2020-07-17	D	S	G	N	2020-07-17
Australia	hCoV-19/Australia/VIC4696/2020|EPI_ISL_519084|2020-07-18	D	S	G	N	2020-07-18
Australia	hCoV-19/Australia/VIC4697/2020|EPI_ISL_519085|2020-07-18	D	S	G	N	2020-07-18
Australia	hCoV-19/Australia/VIC4698/2020|EPI_ISL_519086|2020-07-18	D	S	G	N	2020-07-18
Australia	hCoV-19/Australia/VIC4699/2020|EPI_ISL_519087|2020-07-16	D	S	G	N	2020-07-16
Australia	hCoV-19/Australia/VIC4700/2020|EPI_ISL_519088|2020-07-15	D	S	G	N	2020-07-15
Australia	hCoV-19/Australia/VIC4701/2020|EPI_ISL_519089|2020-07-15	D	S	G	N	2020-07-15
Australia	hCoV-19/Australia/VIC4702/2020|EPI_ISL_519090|2020-07-15	D	S	G	N	2020-07-15
Australia	hCoV-19/Australia/VIC4703/2020|EPI_ISL_519091|2020-07-13	D	S	G	N	2020-07-13
Australia	hCoV-19/Australia/VIC4704/2020|EPI_ISL_519092|2020-07-10	D	S	G	N	2020-07-10
Australia	hCoV-19/Australia/VIC4705/2020|EPI_ISL_519093|2020-07-16	D	S	G	N	2020-07-16
Australia	hCoV-19/Australia/VIC4706/2020|EPI_ISL_519094|2020-07-16	D	S	G	N	2020-07-16
India	hCoV-19/India/HR-IMT-CB117/2020|EPI_ISL_560324|2020-08-27	D	S	G	N	2020-08-27
Australia	hCoV-19/Australia/VIC4707/2020|EPI_ISL_519095|2020-07-16	D	S	G	N	2020-07-16
Australia	hCoV-19/Australia/VIC4708/2020|EPI_ISL_519096|2020-07-16	D	S	G	N	2020-07-16
Australia	hCoV-19/Australia/VIC4709/2020|EPI_ISL_519097|2020-07-15	D	S	G	N	2020-07-15
Australia	hCoV-19/Australia/VIC4710/2020|EPI_ISL_519098|2020-07-16	D	S	G	N	2020-07-16
Australia	hCoV-19/Australia/VIC4711/2020|EPI_ISL_519099|2020-07-16	D	S	G	N	2020-07-16
Australia	hCoV-19/Australia/VIC4712/2020|EPI_ISL_519100|2020-07-16	D	S	G	N	2020-07-16
Australia	hCoV-19/Australia/VIC4713/2020|EPI_ISL_519101|2020-07-14	D	S	G	N	2020-07-14
Australia	hCoV-19/Australia/VIC4714/2020|EPI_ISL_519102|2020-07-14	D	S	G	N	2020-07-14
Australia	hCoV-19/Australia/VIC4715/2020|EPI_ISL_519103|2020	D	S	G	N	2020-01-01
Australia	hCoV-19/Australia/VIC4716/2020|EPI_ISL_519104|2020-07-14	D	S	G	N	2020-07-14
Australia	hCoV-19/Australia/VIC4717/2020|EPI_ISL_519105|2020-07-14	D	S	G	N	2020-07-14
Australia	hCoV-19/Australia/VIC4718/2020|EPI_ISL_519106|2020-07-14	D	S	G	N	2020-07-14
Australia	hCoV-19/Australia/VIC4719/2020|EPI_ISL_519107|2020-07-13	D	S	G	N	2020-07-13
Australia	hCoV-19/Australia/VIC4720/2020|EPI_ISL_519108|2020-07-15	D	S	G	N	2020-07-15
Australia	hCoV-19/Australia/VIC4721/2020|EPI_ISL_519109|2020-07-14	D	S	G	N	2020-07-14
Australia	hCoV-19/Australia/VIC4722/2020|EPI_ISL_519110|2020-07-15	D	S	G	N	2020-07-15
Australia	hCoV-19/Australia/VIC4723/2020|EPI_ISL_519111|2020-07-15	D	S	G	N	2020-07-15
Australia	hCoV-19/Australia/VIC4725/2020|EPI_ISL_519113|2020-07-13	D	S	G	N	2020-07-13
Australia	hCoV-19/Australia/VIC4726/2020|EPI_ISL_519114|2020-07-12	D	S	G	N	2020-07-12
Australia	hCoV-19/Australia/VIC4727/2020|EPI_ISL_519115|2020-07-12	D	S	G	N	2020-07-12
Australia	hCoV-19/Australia/VIC4728/2020|EPI_ISL_519116|2020-07-12	D	S	G	N	2020-07-12
Australia	hCoV-19/Australia/VIC4729/2020|EPI_ISL_519117|2020-07-13	D	S	G	N	2020-07-13
Australia	hCoV-19/Australia/VIC4730/2020|EPI_ISL_519118|2020-07-14	D	S	G	N	2020-07-14
Australia	hCoV-19/Australia/VIC4731/2020|EPI_ISL_519119|2020-07-14	D	S	G	N	2020-07-14
Australia	hCoV-19/Australia/VIC4732/2020|EPI_ISL_519120|2020-07-15	D	S	G	N	2020-07-15
Australia	hCoV-19/Australia/VIC4733/2020|EPI_ISL_519121|2020-07-15	D	S	G	N	2020-07-15
Australia	hCoV-19/Australia/VIC4734/2020|EPI_ISL_519122|2020-07-14	D	S	G	N	2020-07-14
Australia	hCoV-19/Australia/VIC4735/2020|EPI_ISL_519123|2020-07-15	D	S	G	N	2020-07-15
Australia	hCoV-19/Australia/VIC4736/2020|EPI_ISL_519124|2020-07-14	D	S	G	N	2020-07-14
Australia	hCoV-19/Australia/VIC4737/2020|EPI_ISL_519125|2020-07-21	D	S	G	N	2020-07-21
Australia	hCoV-19/Australia/VIC4738/2020|EPI_ISL_519126|2020-07-14	D	S	G	N	2020-07-14
Australia	hCoV-19/Australia/VIC4740/2020|EPI_ISL_519128|2020-07-15	D	S	G	N	2020-07-15
Australia	hCoV-19/Australia/VIC4742/2020|EPI_ISL_519130|2020-07-16	D	S	G	N	2020-07-16
Australia	hCoV-19/Australia/VIC4743/2020|EPI_ISL_519131|2020-07-14	D	S	G	N	2020-07-14
Australia	hCoV-19/Australia/VIC4744/2020|EPI_ISL_519132|2020-07-14	D	S	G	N	2020-07-14
Australia	hCoV-19/Australia/VIC4745/2020|EPI_ISL_519133|2020-07-16	D	S	G	N	2020-07-16
Australia	hCoV-19/Australia/VIC4746/2020|EPI_ISL_519134|2020-07-14	D	S	G	N	2020-07-14
Australia	hCoV-19/Australia/VIC4747/2020|EPI_ISL_519135|2020-07-21	D	S	G	N	2020-07-21
Australia	hCoV-19/Australia/VIC4748/2020|EPI_ISL_519136|2020-07-14	D	S	G	N	2020-07-14
Australia	hCoV-19/Australia/VIC4749/2020|EPI_ISL_519137|2020-07-16	D	S	G	N	2020-07-16
Australia	hCoV-19/Australia/VIC4750/2020|EPI_ISL_519138|2020-07-15	D	S	G	N	2020-07-15
Australia	hCoV-19/Australia/VIC4751/2020|EPI_ISL_519139|2020-07-16	D	S	G	N	2020-07-16
Australia	hCoV-19/Australia/VIC4752/2020|EPI_ISL_519140|2020-07-16	D	S	G	N	2020-07-16
Australia	hCoV-19/Australia/VIC4753/2020|EPI_ISL_519141|2020-07-16	D	S	G	N	2020-07-16
Australia	hCoV-19/Australia/VIC4754/2020|EPI_ISL_519142|2020-07-17	D	S	G	N	2020-07-17
Australia	hCoV-19/Australia/VIC4755/2020|EPI_ISL_519143|2020-07-16	D	S	G	N	2020-07-16
Australia	hCoV-19/Australia/VIC4756/2020|EPI_ISL_519144|2020-07-16	D	S	G	N	2020-07-16
Australia	hCoV-19/Australia/VIC4757/2020|EPI_ISL_519145|2020-07-17	D	S	G	N	2020-07-17
Australia	hCoV-19/Australia/VIC4758/2020|EPI_ISL_519146|2020-07-17	D	S	G	N	2020-07-17
Australia	hCoV-19/Australia/VIC4759/2020|EPI_ISL_519147|2020-07-17	D	S	G	N	2020-07-17
Australia	hCoV-19/Australia/VIC4760/2020|EPI_ISL_519148|2020-07-15	D	S	G	N	2020-07-15
Australia	hCoV-19/Australia/VIC4761/2020|EPI_ISL_519149|2020-07-15	D	S	G	N	2020-07-15
Australia	hCoV-19/Australia/VIC4762/2020|EPI_ISL_519150|2020-07-17	D	S	G	N	2020-07-17
Australia	hCoV-19/Australia/VIC4763/2020|EPI_ISL_519151|2020-07-17	D	S	G	N	2020-07-17
Australia	hCoV-19/Australia/VIC4764/2020|EPI_ISL_519152|2020-07-17	D	S	G	N	2020-07-17
Australia	hCoV-19/Australia/VIC4765/2020|EPI_ISL_519153|2020-07-17	D	S	G	N	2020-07-17
Australia	hCoV-19/Australia/VIC4766/2020|EPI_ISL_519154|2020-07-17	D	S	G	N	2020-07-17
Australia	hCoV-19/Australia/VIC4767/2020|EPI_ISL_519155|2020-07-18	D	S	G	N	2020-07-18
Australia	hCoV-19/Australia/VIC4768/2020|EPI_ISL_519156|2020-07-17	D	S	G	N	2020-07-17
Australia	hCoV-19/Australia/VIC4769/2020|EPI_ISL_519157|2020-07-19	D	S	G	N	2020-07-19
Australia	hCoV-19/Australia/VIC4773/2020|EPI_ISL_519159|2020-07-17	D	S	G	N	2020-07-17
Australia	hCoV-19/Australia/VIC4774/2020|EPI_ISL_519160|2020-07-18	D	S	G	N	2020-07-18
Australia	hCoV-19/Australia/VIC4775/2020|EPI_ISL_519161|2020-07-17	D	S	G	N	2020-07-17
Australia	hCoV-19/Australia/VIC4777/2020|EPI_ISL_519163|2020-07-18	D	S	G	N	2020-07-18
Australia	hCoV-19/Australia/VIC4778/2020|EPI_ISL_519164|2020-07-18	D	S	G	N	2020-07-18
Australia	hCoV-19/Australia/VIC4780/2020|EPI_ISL_519166|2020-07-18	D	S	G	N	2020-07-18
Australia	hCoV-19/Australia/VIC4781/2020|EPI_ISL_519167|2020	D	S	G	N	2020-01-01
Australia	hCoV-19/Australia/VIC4782/2020|EPI_ISL_519168|2020-07-15	D	S	G	N	2020-07-15
Australia	hCoV-19/Australia/VIC4783/2020|EPI_ISL_519169|2020-07-14	D	S	G	N	2020-07-14
Australia	hCoV-19/Australia/VIC4784/2020|EPI_ISL_519170|2020-07-19	D	S	G	N	2020-07-19
Australia	hCoV-19/Australia/VIC4785/2020|EPI_ISL_519171|2020-07-18	D	S	G	N	2020-07-18
Australia	hCoV-19/Australia/VIC4786/2020|EPI_ISL_519172|2020	D	S	G	N	2020-01-01
Australia	hCoV-19/Australia/VIC4787/2020|EPI_ISL_519173|2020-07-14	D	S	G	N	2020-07-14
Australia	hCoV-19/Australia/VIC4788/2020|EPI_ISL_519174|2020-07-18	D	S	G	N	2020-07-18
Australia	hCoV-19/Australia/VIC4790/2020|EPI_ISL_519176|2020-07-15	D	S	G	N	2020-07-15
Australia	hCoV-19/Australia/VIC4791/2020|EPI_ISL_519177|2020-07-15	D	S	G	N	2020-07-15
Australia	hCoV-19/Australia/VIC4792/2020|EPI_ISL_519178|2020-07-14	D	S	G	N	2020-07-14
Australia	hCoV-19/Australia/VIC4793/2020|EPI_ISL_519179|2020-07-18	D	S	G	N	2020-07-18
Australia	hCoV-19/Australia/VIC4794/2020|EPI_ISL_519180|2020-07-17	D	S	G	N	2020-07-17
Australia	hCoV-19/Australia/VIC4795/2020|EPI_ISL_519181|2020-07-19	D	S	G	N	2020-07-19
Australia	hCoV-19/Australia/VIC4796/2020|EPI_ISL_519182|2020-07-19	D	S	G	N	2020-07-19
Australia	hCoV-19/Australia/VIC4797/2020|EPI_ISL_519183|2020-07-19	D	S	G	N	2020-07-19
Australia	hCoV-19/Australia/VIC4798/2020|EPI_ISL_519184|2020-07-18	D	S	G	N	2020-07-18
Australia	hCoV-19/Australia/VIC4802/2020|EPI_ISL_519187|2020-07-17	D	S	G	N	2020-07-17
Australia	hCoV-19/Australia/VIC4805/2020|EPI_ISL_519190|2020-07-15	D	S	G	N	2020-07-15
Australia	hCoV-19/Australia/VIC4806/2020|EPI_ISL_519191|2020-07-15	D	S	G	N	2020-07-15
Australia	hCoV-19/Australia/VIC4808/2020|EPI_ISL_519193|2020-07-14	D	S	G	N	2020-07-14
Australia	hCoV-19/Australia/VIC4809/2020|EPI_ISL_519194|2020-07-17	D	S	G	N	2020-07-17
Australia	hCoV-19/Australia/VIC4811/2020|EPI_ISL_519196|2020-07-15	D	S	G	N	2020-07-15
Australia	hCoV-19/Australia/VIC4813/2020|EPI_ISL_519198|2020-07-16	D	S	G	N	2020-07-16
Australia	hCoV-19/Australia/VIC4816/2020|EPI_ISL_519201|2020-07-18	D	S	G	N	2020-07-18
Australia	hCoV-19/Australia/VIC4818/2020|EPI_ISL_519203|2020-07-15	D	S	G	N	2020-07-15
Australia	hCoV-19/Australia/VIC4819/2020|EPI_ISL_519204|2020-07-17	D	S	G	N	2020-07-17
Australia	hCoV-19/Australia/VIC4820/2020|EPI_ISL_519205|2020-07-15	D	S	G	N	2020-07-15
Australia	hCoV-19/Australia/VIC4821/2020|EPI_ISL_519206|2020-07-17	D	S	G	N	2020-07-17
Australia	hCoV-19/Australia/VIC4822/2020|EPI_ISL_519207|2020-07-17	D	S	G	N	2020-07-17
Australia	hCoV-19/Australia/VIC4824/2020|EPI_ISL_519209|2020-07-17	D	S	G	N	2020-07-17
Australia	hCoV-19/Australia/VIC4826/2020|EPI_ISL_519210|2020-07-17	D	S	G	N	2020-07-17
Australia	hCoV-19/Australia/VIC4827/2020|EPI_ISL_519211|2020-07-15	D	S	G	N	2020-07-15
Australia	hCoV-19/Australia/VIC4829/2020|EPI_ISL_519213|2020-07-16	D	S	G	N	2020-07-16
Australia	hCoV-19/Australia/VIC4830/2020|EPI_ISL_519214|2020-07-18	D	S	G	N	2020-07-18
Australia	hCoV-19/Australia/VIC4831/2020|EPI_ISL_519215|2020-07-17	D	S	G	N	2020-07-17
Australia	hCoV-19/Australia/VIC4833/2020|EPI_ISL_519217|2020-07-19	D	S	G	N	2020-07-19
Australia	hCoV-19/Australia/VIC4836/2020|EPI_ISL_519220|2020-07-17	D	S	G	N	2020-07-17
Australia	hCoV-19/Australia/VIC4838/2020|EPI_ISL_519222|2020-07-17	D	S	G	N	2020-07-17
Australia	hCoV-19/Australia/VIC4839/2020|EPI_ISL_519223|2020-07-17	D	S	G	N	2020-07-17
Australia	hCoV-19/Australia/VIC4840/2020|EPI_ISL_519224|2020	D	S	G	N	2020-01-01
Australia	hCoV-19/Australia/VIC4844/2020|EPI_ISL_519228|2020-07-15	D	S	G	N	2020-07-15
Australia	hCoV-19/Australia/VIC4845/2020|EPI_ISL_519229|2020	D	S	G	N	2020-01-01
Australia	hCoV-19/Australia/VIC4847/2020|EPI_ISL_519231|2020-07-17	D	S	G	N	2020-07-17
Australia	hCoV-19/Australia/VIC4848/2020|EPI_ISL_519232|2020-07-19	D	S	G	N	2020-07-19
Australia	hCoV-19/Australia/VIC4849/2020|EPI_ISL_519233|2020-07-18	D	S	G	N	2020-07-18
Australia	hCoV-19/Australia/NSW629/2020|EPI_ISL_490038|2020-07-07	D	S	G	N	2020-07-07
Australia	hCoV-19/Australia/VIC4850/2020|EPI_ISL_519234|2020-07-14	D	S	G	N	2020-07-14
Australia	hCoV-19/Australia/VIC4851/2020|EPI_ISL_519235|2020-07-19	D	S	G	N	2020-07-19
Australia	hCoV-19/Australia/VIC4852/2020|EPI_ISL_519236|2020-07-19	D	S	G	N	2020-07-19
Australia	hCoV-19/Australia/VIC4854/2020|EPI_ISL_519238|2020-07-15	D	S	G	N	2020-07-15
Australia	hCoV-19/Australia/VIC4855/2020|EPI_ISL_519239|2020-07-17	D	S	G	N	2020-07-17
Australia	hCoV-19/Australia/VIC4857/2020|EPI_ISL_519241|2020-07-17	D	S	G	N	2020-07-17
Australia	hCoV-19/Australia/VIC4859/2020|EPI_ISL_519243|2020-07-18	D	S	G	N	2020-07-18
Australia	hCoV-19/Australia/VIC4860/2020|EPI_ISL_519244|2020-07-18	D	S	G	N	2020-07-18
Australia	hCoV-19/Australia/VIC4861/2020|EPI_ISL_519245|2020-07-18	D	S	G	N	2020-07-18
Australia	hCoV-19/Australia/NSW630/2020|EPI_ISL_490039|2020-07-07	D	S	G	N	2020-07-07
Australia	hCoV-19/Australia/VIC4862/2020|EPI_ISL_519246|2020-07-18	D	S	G	N	2020-07-18
Australia	hCoV-19/Australia/VIC4863/2020|EPI_ISL_519247|2020-07-18	D	S	G	N	2020-07-18
Australia	hCoV-19/Australia/VIC4864/2020|EPI_ISL_519248|2020-07-18	D	S	G	N	2020-07-18
Australia	hCoV-19/Australia/VIC4865/2020|EPI_ISL_519249|2020-07-18	D	S	G	N	2020-07-18
Australia	hCoV-19/Australia/VIC4866/2020|EPI_ISL_519250|2020-07-18	D	S	G	N	2020-07-18
Australia	hCoV-19/Australia/VIC4867/2020|EPI_ISL_519251|2020-07-18	D	S	G	N	2020-07-18
Australia	hCoV-19/Australia/VIC4868/2020|EPI_ISL_519252|2020-07-18	D	S	G	N	2020-07-18
Australia	hCoV-19/Australia/VIC4869/2020|EPI_ISL_519253|2020-07-21	D	S	G	N	2020-07-21
Australia	hCoV-19/Australia/VIC4870/2020|EPI_ISL_519254|2020-07-21	D	S	G	N	2020-07-21
Australia	hCoV-19/Australia/VIC4871/2020|EPI_ISL_519255|2020-07-21	D	S	G	N	2020-07-21
Australia	hCoV-19/Australia/VIC4874/2020|EPI_ISL_519257|2020-07-13	D	S	G	N	2020-07-13
Australia	hCoV-19/Australia/VIC4875/2020|EPI_ISL_519258|2020-07-13	D	S	G	N	2020-07-13
Australia	hCoV-19/Australia/VIC4876/2020|EPI_ISL_519259|2020-07-13	D	S	G	N	2020-07-13
Australia	hCoV-19/Australia/VIC4877/2020|EPI_ISL_519260|2020-07-13	D	S	G	N	2020-07-13
Australia	hCoV-19/Australia/VIC4879/2020|EPI_ISL_519261|2020-07-13	D	S	G	N	2020-07-13
Australia	hCoV-19/Australia/VIC4880/2020|EPI_ISL_519262|2020-07-13	D	S	G	N	2020-07-13
Australia	hCoV-19/Australia/VIC4881/2020|EPI_ISL_519263|2020-07-13	D	S	G	N	2020-07-13
Australia	hCoV-19/Australia/VIC4882/2020|EPI_ISL_519264|2020-07-13	D	S	G	N	2020-07-13
Australia	hCoV-19/Australia/VIC4883/2020|EPI_ISL_519265|2020-07-13	D	S	G	N	2020-07-13
Australia	hCoV-19/Australia/VIC4884/2020|EPI_ISL_519266|2020-07-13	D	S	G	N	2020-07-13
Australia	hCoV-19/Australia/VIC4885/2020|EPI_ISL_519267|2020-07-13	D	S	G	N	2020-07-13
Australia	hCoV-19/Australia/VIC4889/2020|EPI_ISL_519269|2020-07-12	D	S	G	N	2020-07-12
Australia	hCoV-19/Australia/VIC4890/2020|EPI_ISL_519270|2020-07-13	D	S	G	N	2020-07-13
Australia	hCoV-19/Australia/VIC4896/2020|EPI_ISL_519274|2020-07-12	D	S	G	N	2020-07-12
Australia	hCoV-19/Australia/VIC4897/2020|EPI_ISL_519275|2020-07-12	D	S	G	N	2020-07-12
Australia	hCoV-19/Australia/VIC4901/2020|EPI_ISL_519277|2020-07-13	D	S	G	N	2020-07-13
Australia	hCoV-19/Australia/VIC4903/2020|EPI_ISL_519279|2020-07-13	D	S	G	N	2020-07-13
Australia	hCoV-19/Australia/VIC4904/2020|EPI_ISL_519280|2020-07-14	D	S	G	N	2020-07-14
Australia	hCoV-19/Australia/VIC4906/2020|EPI_ISL_519282|2020-07-14	D	S	G	N	2020-07-14
Australia	hCoV-19/Australia/VIC4907/2020|EPI_ISL_519283|2020-07-14	D	S	G	N	2020-07-14
Australia	hCoV-19/Australia/VIC4908/2020|EPI_ISL_519284|2020-07-14	D	S	G	N	2020-07-14
Australia	hCoV-19/Australia/VIC4909/2020|EPI_ISL_519285|2020-07-14	D	S	G	N	2020-07-14
Australia	hCoV-19/Australia/VIC4911/2020|EPI_ISL_519287|2020-07-14	D	S	G	N	2020-07-14
Australia	hCoV-19/Australia/VIC4912/2020|EPI_ISL_519288|2020-07-14	D	S	G	N	2020-07-14
Australia	hCoV-19/Australia/VIC4913/2020|EPI_ISL_519289|2020-07-13	D	S	G	N	2020-07-13
Australia	hCoV-19/Australia/VIC4914/2020|EPI_ISL_519290|2020-07-14	D	S	G	N	2020-07-14
Australia	hCoV-19/Australia/VIC4915/2020|EPI_ISL_519291|2020-07-13	D	S	G	N	2020-07-13
Australia	hCoV-19/Australia/VIC4917/2020|EPI_ISL_519292|2020-07-13	D	S	G	N	2020-07-13
Australia	hCoV-19/Australia/VIC4918/2020|EPI_ISL_519293|2020-07-13	D	S	G	N	2020-07-13
Australia	hCoV-19/Australia/VIC4920/2020|EPI_ISL_519295|2020-07-14	D	S	G	N	2020-07-14
Australia	hCoV-19/Australia/VIC4921/2020|EPI_ISL_519296|2020-07-14	D	S	G	N	2020-07-14
Australia	hCoV-19/Australia/VIC4922/2020|EPI_ISL_519297|2020-07-14	D	S	G	N	2020-07-14
Australia	hCoV-19/Australia/VIC4924/2020|EPI_ISL_519298|2020-07-14	D	S	G	N	2020-07-14
Australia	hCoV-19/Australia/VIC4926/2020|EPI_ISL_519300|2020-07-14	D	S	G	N	2020-07-14
Australia	hCoV-19/Australia/NSW635/2020|EPI_ISL_490044|2020-07-08	D	S	G	N	2020-07-08
Australia	hCoV-19/Australia/VIC4928/2020|EPI_ISL_519302|2020-07-14	D	S	G	N	2020-07-14
Australia	hCoV-19/Australia/VIC4929/2020|EPI_ISL_519303|2020-07-14	D	S	G	N	2020-07-14
Australia	hCoV-19/Australia/VIC4930/2020|EPI_ISL_519304|2020-07-14	D	S	G	N	2020-07-14
Australia	hCoV-19/Australia/VIC4931/2020|EPI_ISL_519305|2020-07-14	D	S	G	N	2020-07-14
Australia	hCoV-19/Australia/VIC4932/2020|EPI_ISL_519306|2020-07-13	D	S	G	N	2020-07-13
Australia	hCoV-19/Australia/VIC4933/2020|EPI_ISL_519307|2020-07-14	D	S	G	N	2020-07-14
Australia	hCoV-19/Australia/VIC4935/2020|EPI_ISL_519309|2020-07-14	D	S	G	N	2020-07-14
Australia	hCoV-19/Australia/VIC4936/2020|EPI_ISL_519310|2020-07-14	D	S	G	N	2020-07-14
Australia	hCoV-19/Australia/NSW637/2020|EPI_ISL_490046|2020-07-10	D	S	G	N	2020-07-10
Australia	hCoV-19/Australia/VIC4937/2020|EPI_ISL_519311|2020-07-13	D	S	G	N	2020-07-13
Australia	hCoV-19/Australia/VIC4938/2020|EPI_ISL_519312|2020-07-14	D	S	G	N	2020-07-14
Australia	hCoV-19/Australia/VIC4939/2020|EPI_ISL_519313|2020-07-14	D	S	G	N	2020-07-14
Australia	hCoV-19/Australia/VIC4940/2020|EPI_ISL_519314|2020-07-14	D	S	G	N	2020-07-14
Australia	hCoV-19/Australia/VIC4941/2020|EPI_ISL_519315|2020-07-15	D	S	G	N	2020-07-15
Australia	hCoV-19/Australia/VIC4943/2020|EPI_ISL_519317|2020-07-14	D	S	G	N	2020-07-14
Australia	hCoV-19/Australia/VIC4945/2020|EPI_ISL_519318|2020-07-14	D	S	G	N	2020-07-14
Australia	hCoV-19/Australia/VIC4946/2020|EPI_ISL_519319|2020-07-15	D	S	G	N	2020-07-15
Australia	hCoV-19/Australia/VIC4947/2020|EPI_ISL_519320|2020-07-15	D	S	G	N	2020-07-15
Australia	hCoV-19/Australia/VIC4948/2020|EPI_ISL_519321|2020-07-15	D	S	G	N	2020-07-15
Australia	hCoV-19/Australia/VIC4949/2020|EPI_ISL_519322|2020-06-24	D	S	G	N	2020-06-24
Australia	hCoV-19/Australia/VIC4950/2020|EPI_ISL_519323|2020-06-24	D	S	G	N	2020-06-24
Australia	hCoV-19/Australia/VIC4953/2020|EPI_ISL_519324|2020-07-14	D	S	G	N	2020-07-14
Australia	hCoV-19/Australia/VIC4954/2020|EPI_ISL_519325|2020-07-14	D	S	G	N	2020-07-14
Australia	hCoV-19/Australia/VIC4958/2020|EPI_ISL_519326|2020-07-14	D	S	G	N	2020-07-14
Australia	hCoV-19/Australia/VIC4963/2020|EPI_ISL_519329|2020-07-17	D	S	G	N	2020-07-17
Australia	hCoV-19/Australia/VIC4964/2020|EPI_ISL_519330|2020-07-17	D	S	G	N	2020-07-17
Australia	hCoV-19/Australia/NSW642/2020|EPI_ISL_498761|2020-07-10	D	S	G	N	2020-07-10
Australia	hCoV-19/Australia/VIC4967/2020|EPI_ISL_519333|2020-07-14	D	S	G	N	2020-07-14
Australia	hCoV-19/Australia/VIC4968/2020|EPI_ISL_519334|2020-07-14	D	S	G	N	2020-07-14
Australia	hCoV-19/Australia/VIC4970/2020|EPI_ISL_519336|2020-07-13	D	S	G	N	2020-07-13
Australia	hCoV-19/Australia/VIC4971/2020|EPI_ISL_519337|2020-07-10	D	S	G	N	2020-07-10
Australia	hCoV-19/Australia/VIC4972/2020|EPI_ISL_519338|2020-07-10	D	S	G	N	2020-07-10
Australia	hCoV-19/Australia/VIC4973/2020|EPI_ISL_519339|2020-07-15	D	S	G	N	2020-07-15
Australia	hCoV-19/Australia/VIC4974/2020|EPI_ISL_519340|2020-07-15	D	S	G	N	2020-07-15
Australia	hCoV-19/Australia/VIC4975/2020|EPI_ISL_519341|2020-07-15	D	S	G	N	2020-07-15
Australia	hCoV-19/Australia/NSW643/2020|EPI_ISL_498762|2020-07-10	D	S	G	N	2020-07-10
Australia	hCoV-19/Australia/VIC4976/2020|EPI_ISL_519342|2020-07-15	D	S	G	N	2020-07-15
Australia	hCoV-19/Australia/VIC4977/2020|EPI_ISL_519343|2020-07-15	D	S	G	N	2020-07-15
Australia	hCoV-19/Australia/VIC4978/2020|EPI_ISL_519344|2020-07-13	D	S	G	N	2020-07-13
Australia	hCoV-19/Australia/VIC4979/2020|EPI_ISL_519345|2020-07-13	D	S	G	N	2020-07-13
Australia	hCoV-19/Australia/VIC4980/2020|EPI_ISL_519346|2020-07-13	D	S	G	N	2020-07-13
Australia	hCoV-19/Australia/VIC4981/2020|EPI_ISL_519347|2020-07-13	D	S	G	N	2020-07-13
Australia	hCoV-19/Australia/VIC4982/2020|EPI_ISL_519786|2020-07-14	D	S	G	N	2020-07-14
Australia	hCoV-19/Australia/VIC4983/2020|EPI_ISL_519787|2020-07-13	D	S	G	N	2020-07-13
Australia	hCoV-19/Australia/VIC4984/2020|EPI_ISL_519788|2020-07-13	D	S	G	N	2020-07-13
Australia	hCoV-19/Australia/NSW644/2020|EPI_ISL_498763|2020-07-10	D	S	G	N	2020-07-10
Australia	hCoV-19/Australia/VIC4985/2020|EPI_ISL_519789|2020-07-15	D	S	G	N	2020-07-15
Australia	hCoV-19/Australia/VIC4986/2020|EPI_ISL_519790|2020-07-16	D	S	G	N	2020-07-16
Australia	hCoV-19/Australia/VIC4987/2020|EPI_ISL_519791|2020-07-15	D	S	G	N	2020-07-15
Australia	hCoV-19/Australia/VIC4988/2020|EPI_ISL_519792|2020-07-16	D	S	G	N	2020-07-16
Australia	hCoV-19/Australia/VIC4989/2020|EPI_ISL_519793|2020-07-16	D	S	G	N	2020-07-16
Australia	hCoV-19/Australia/VIC4990/2020|EPI_ISL_519794|2020-07-15	D	S	G	N	2020-07-15
Australia	hCoV-19/Australia/VIC4991/2020|EPI_ISL_519795|2020-07-14	D	S	G	N	2020-07-14
Australia	hCoV-19/Australia/VIC4992/2020|EPI_ISL_519796|2020	D	S	G	N	2020-01-01
Australia	hCoV-19/Australia/VIC4993/2020|EPI_ISL_519797|2020-07-15	D	S	G	N	2020-07-15
Australia	hCoV-19/Australia/VIC4995/2020|EPI_ISL_519799|2020-07-15	D	S	G	N	2020-07-15
Australia	hCoV-19/Australia/NSW645/2020|EPI_ISL_498764|2020-07-12	D	S	G	N	2020-07-12
Australia	hCoV-19/Australia/VIC4996/2020|EPI_ISL_519800|2020-07-15	D	S	G	N	2020-07-15
Australia	hCoV-19/Australia/VIC4997/2020|EPI_ISL_519801|2020-07-14	D	S	G	N	2020-07-14
Australia	hCoV-19/Australia/VIC4998/2020|EPI_ISL_519802|2020-07-18	D	S	G	N	2020-07-18
Australia	hCoV-19/Australia/VIC4999/2020|EPI_ISL_519803|2020-07-17	D	S	G	N	2020-07-17
Australia	hCoV-19/Australia/VIC5000/2020|EPI_ISL_519804|2020-07-18	D	S	G	N	2020-07-18
Australia	hCoV-19/Australia/VIC5001/2020|EPI_ISL_519805|2020-07-18	D	S	G	N	2020-07-18
Australia	hCoV-19/Australia/VIC5002/2020|EPI_ISL_519806|2020-07-16	D	S	G	N	2020-07-16
Australia	hCoV-19/Australia/VIC5003/2020|EPI_ISL_519807|2020-07-14	D	S	G	N	2020-07-14
Australia	hCoV-19/Australia/NSW646/2020|EPI_ISL_498765|2020-07-01	D	S	G	N	2020-07-01
Australia	hCoV-19/Australia/VIC5004/2020|EPI_ISL_519808|2020-07-18	D	S	G	N	2020-07-18
Australia	hCoV-19/Australia/VIC5005/2020|EPI_ISL_519809|2020	D	S	G	N	2020-01-01
Australia	hCoV-19/Australia/VIC5006/2020|EPI_ISL_519810|2020-07-18	D	S	G	N	2020-07-18
Australia	hCoV-19/Australia/VIC5007/2020|EPI_ISL_519811|2020-07-15	D	S	G	N	2020-07-15
Australia	hCoV-19/Australia/VIC5008/2020|EPI_ISL_519812|2020-07-17	D	S	G	N	2020-07-17
Australia	hCoV-19/Australia/VIC5009/2020|EPI_ISL_519813|2020-07-15	D	S	G	N	2020-07-15
Australia	hCoV-19/Australia/VIC5010/2020|EPI_ISL_519814|2020	D	S	G	N	2020-01-01
Australia	hCoV-19/Australia/VIC5011/2020|EPI_ISL_519815|2020-07-15	D	S	G	N	2020-07-15
Australia	hCoV-19/Australia/VIC5012/2020|EPI_ISL_519816|2020-07-16	D	S	G	N	2020-07-16
Australia	hCoV-19/Australia/VIC5014/2020|EPI_ISL_519818|2020-07-18	D	S	G	N	2020-07-18
Australia	hCoV-19/Australia/NSW647/2020|EPI_ISL_498766|2020-07-12	D	S	G	N	2020-07-12
Australia	hCoV-19/Australia/VIC5015/2020|EPI_ISL_519819|2020-07-18	D	S	G	N	2020-07-18
Australia	hCoV-19/Australia/VIC5016/2020|EPI_ISL_519820|2020-07-19	D	S	G	N	2020-07-19
Australia	hCoV-19/Australia/VIC5017/2020|EPI_ISL_519821|2020-07-06	D	S	G	N	2020-07-06
Australia	hCoV-19/Australia/VIC5018/2020|EPI_ISL_519822|2020-07-18	D	S	G	N	2020-07-18
Australia	hCoV-19/Australia/VIC5019/2020|EPI_ISL_519823|2020-07-18	D	S	G	N	2020-07-18
Australia	hCoV-19/Australia/VIC5020/2020|EPI_ISL_519824|2020-07-16	D	S	G	N	2020-07-16
Australia	hCoV-19/Australia/VIC5021/2020|EPI_ISL_519825|2020-07-16	D	S	G	N	2020-07-16
Australia	hCoV-19/Australia/VIC5022/2020|EPI_ISL_519826|2020-07-17	D	S	G	N	2020-07-17
Australia	hCoV-19/Australia/VIC5023/2020|EPI_ISL_519827|2020-07-15	D	S	G	N	2020-07-15
Australia	hCoV-19/Australia/VIC5024/2020|EPI_ISL_519828|2020-07-15	D	S	G	N	2020-07-15
Australia	hCoV-19/Australia/NSW648/2020|EPI_ISL_498767|2020-07-12	D	S	G	N	2020-07-12
Australia	hCoV-19/Australia/VIC5025/2020|EPI_ISL_519829|2020-07-18	D	S	G	N	2020-07-18
Australia	hCoV-19/Australia/VIC5026/2020|EPI_ISL_519830|2020-07-17	D	S	G	N	2020-07-17
Australia	hCoV-19/Australia/VIC5027/2020|EPI_ISL_519831|2020-07-15	D	S	G	N	2020-07-15
Australia	hCoV-19/Australia/VIC5028/2020|EPI_ISL_519832|2020-07-18	D	S	G	N	2020-07-18
Australia	hCoV-19/Australia/VIC5030/2020|EPI_ISL_519834|2020-07-16	D	S	G	N	2020-07-16
Australia	hCoV-19/Australia/VIC5032/2020|EPI_ISL_519836|2020-07-17	D	S	G	N	2020-07-17
Australia	hCoV-19/Australia/VIC5033/2020|EPI_ISL_519837|2020-07-17	D	S	G	N	2020-07-17
Australia	hCoV-19/Australia/VIC5034/2020|EPI_ISL_519838|2020-07-17	D	S	G	N	2020-07-17
Australia	hCoV-19/Australia/VIC5035/2020|EPI_ISL_519839|2020-07-18	D	S	G	N	2020-07-18
Australia	hCoV-19/Australia/NSW649/2020|EPI_ISL_498768|2020-07-12	D	S	G	N	2020-07-12
Australia	hCoV-19/Australia/VIC5036/2020|EPI_ISL_519840|2020-07-18	D	S	G	N	2020-07-18
Australia	hCoV-19/Australia/VIC5037/2020|EPI_ISL_519841|2020-07-16	D	S	G	N	2020-07-16
Australia	hCoV-19/Australia/VIC5039/2020|EPI_ISL_519843|2020-07-17	D	S	G	N	2020-07-17
Australia	hCoV-19/Australia/VIC5040/2020|EPI_ISL_519844|2020-07-16	D	S	G	N	2020-07-16
Australia	hCoV-19/Australia/VIC5041/2020|EPI_ISL_519845|2020-07-16	D	S	G	N	2020-07-16
Australia	hCoV-19/Australia/VIC5042/2020|EPI_ISL_519846|2020-07-18	D	S	G	N	2020-07-18
Australia	hCoV-19/Australia/VIC5043/2020|EPI_ISL_519847|2020-07-18	D	S	G	N	2020-07-18
Australia	hCoV-19/Australia/VIC5045/2020|EPI_ISL_519849|2020-07-18	D	S	G	N	2020-07-18
Australia	hCoV-19/Australia/VIC5046/2020|EPI_ISL_519850|2020-07-18	D	S	G	N	2020-07-18
Australia	hCoV-19/Australia/NSW650/2020|EPI_ISL_498769|2020-07-11	D	S	G	N	2020-07-11
Australia	hCoV-19/Australia/VIC5047/2020|EPI_ISL_519851|2020-07-18	D	S	G	N	2020-07-18
Australia	hCoV-19/Australia/VIC5048/2020|EPI_ISL_519852|2020-07-17	D	S	G	N	2020-07-17
Australia	hCoV-19/Australia/VIC5050/2020|EPI_ISL_519853|2020-07-18	D	S	G	N	2020-07-18
Australia	hCoV-19/Australia/VIC5051/2020|EPI_ISL_519854|2020-07-18	D	S	G	N	2020-07-18
Australia	hCoV-19/Australia/VIC5052/2020|EPI_ISL_519855|2020-07-18	D	S	G	N	2020-07-18
Australia	hCoV-19/Australia/VIC5053/2020|EPI_ISL_519856|2020-07-17	D	S	G	N	2020-07-17
Australia	hCoV-19/Australia/VIC5054/2020|EPI_ISL_519857|2020-07-17	D	S	G	N	2020-07-17
Australia	hCoV-19/Australia/VIC5055/2020|EPI_ISL_519858|2020-07-17	D	S	G	N	2020-07-17
Australia	hCoV-19/Australia/VIC5056/2020|EPI_ISL_519859|2020-07-17	D	S	G	N	2020-07-17
Australia	hCoV-19/Australia/NSW651/2020|EPI_ISL_498770|2020-07-11	D	S	G	N	2020-07-11
Australia	hCoV-19/Australia/VIC5058/2020|EPI_ISL_519861|2020-07-19	D	S	G	N	2020-07-19
Australia	hCoV-19/Australia/VIC5059/2020|EPI_ISL_519862|2020-07-18	D	S	G	N	2020-07-18
Australia	hCoV-19/Australia/VIC5060/2020|EPI_ISL_519863|2020-07-17	D	S	G	N	2020-07-17
Australia	hCoV-19/Australia/VIC5061/2020|EPI_ISL_519864|2020-07-17	D	S	G	N	2020-07-17
Australia	hCoV-19/Australia/VIC5062/2020|EPI_ISL_519865|2020-07-17	D	S	G	N	2020-07-17
Australia	hCoV-19/Australia/VIC5063/2020|EPI_ISL_519866|2020-07-19	D	S	G	N	2020-07-19
Australia	hCoV-19/Australia/VIC5064/2020|EPI_ISL_519867|2020-07-19	D	S	G	N	2020-07-19
Australia	hCoV-19/Australia/VIC5065/2020|EPI_ISL_519868|2020-07-19	D	S	G	N	2020-07-19
Australia	hCoV-19/Australia/VIC5066/2020|EPI_ISL_519869|2020-07-18	D	S	G	N	2020-07-18
Australia	hCoV-19/Australia/NSW652/2020|EPI_ISL_498771|2020-07-11	D	S	G	N	2020-07-11
Australia	hCoV-19/Australia/VIC5067/2020|EPI_ISL_519870|2020-07-17	D	S	G	N	2020-07-17
Australia	hCoV-19/Australia/VIC5068/2020|EPI_ISL_519871|2020-07-17	D	S	G	N	2020-07-17
Australia	hCoV-19/Australia/VIC5069/2020|EPI_ISL_519872|2020-07-16	D	S	G	N	2020-07-16
Australia	hCoV-19/Australia/VIC5070/2020|EPI_ISL_519873|2020-07-17	D	S	G	N	2020-07-17
Australia	hCoV-19/Australia/VIC5071/2020|EPI_ISL_519874|2020-07-19	D	S	G	N	2020-07-19
Australia	hCoV-19/Australia/VIC5072/2020|EPI_ISL_519875|2020-07-19	D	S	G	N	2020-07-19
Australia	hCoV-19/Australia/VIC5073/2020|EPI_ISL_519876|2020-07-17	D	S	G	N	2020-07-17
Australia	hCoV-19/Australia/VIC5074/2020|EPI_ISL_519877|2020-07-17	D	S	G	N	2020-07-17
Australia	hCoV-19/Australia/VIC5075/2020|EPI_ISL_519878|2020-07-17	D	S	G	N	2020-07-17
Australia	hCoV-19/Australia/VIC5077/2020|EPI_ISL_519880|2020-07-17	D	S	G	N	2020-07-17
Australia	hCoV-19/Australia/NSW653/2020|EPI_ISL_498772|2020-07-11	D	S	G	N	2020-07-11
Australia	hCoV-19/Australia/VIC5079/2020|EPI_ISL_519882|2020-07-17	D	S	G	N	2020-07-17
Australia	hCoV-19/Australia/VIC5080/2020|EPI_ISL_519883|2020-07-17	D	S	G	N	2020-07-17
Australia	hCoV-19/Australia/VIC5081/2020|EPI_ISL_519884|2020-07-17	D	S	G	N	2020-07-17
Australia	hCoV-19/Australia/VIC5082/2020|EPI_ISL_519885|2020-07-17	D	S	G	N	2020-07-17
Australia	hCoV-19/Australia/VIC5083/2020|EPI_ISL_519886|2020-07-17	D	S	G	N	2020-07-17
Australia	hCoV-19/Australia/VIC5084/2020|EPI_ISL_519887|2020-07-17	D	S	G	N	2020-07-17
Australia	hCoV-19/Australia/VIC5085/2020|EPI_ISL_519888|2020-07-17	D	S	G	N	2020-07-17
Australia	hCoV-19/Australia/VIC5086/2020|EPI_ISL_519889|2020-07-17	D	S	G	N	2020-07-17
Australia	hCoV-19/Australia/VIC5087/2020|EPI_ISL_519890|2020-07-17	D	S	G	N	2020-07-17
Australia	hCoV-19/Australia/NSW654/2020|EPI_ISL_498773|2020-07-11	D	S	G	N	2020-07-11
Australia	hCoV-19/Australia/VIC5088/2020|EPI_ISL_519891|2020-07-17	D	S	G	N	2020-07-17
Australia	hCoV-19/Australia/VIC5089/2020|EPI_ISL_519892|2020-07-17	D	S	G	N	2020-07-17
Australia	hCoV-19/Australia/VIC5090/2020|EPI_ISL_519893|2020-07-20	D	S	G	N	2020-07-20
Australia	hCoV-19/Australia/VIC5091/2020|EPI_ISL_519894|2020-07-19	D	S	G	N	2020-07-19
Australia	hCoV-19/Australia/VIC5093/2020|EPI_ISL_519896|2020-07-19	D	S	G	N	2020-07-19
Australia	hCoV-19/Australia/VIC5094/2020|EPI_ISL_519897|2020-07-19	D	S	G	N	2020-07-19
Australia	hCoV-19/Australia/VIC5095/2020|EPI_ISL_519898|2020-07-19	D	S	G	N	2020-07-19
Australia	hCoV-19/Australia/VIC5096/2020|EPI_ISL_519899|2020-07-19	D	S	G	N	2020-07-19
Australia	hCoV-19/Australia/VIC5097/2020|EPI_ISL_519900|2020-07-19	D	S	G	N	2020-07-19
Australia	hCoV-19/Australia/VIC5098/2020|EPI_ISL_519901|2020-07-19	D	S	G	N	2020-07-19
Australia	hCoV-19/Australia/NSW655/2020|EPI_ISL_498774|2020-07-12	D	S	G	N	2020-07-12
Australia	hCoV-19/Australia/VIC5099/2020|EPI_ISL_519902|2020-07-19	D	S	G	N	2020-07-19
Australia	hCoV-19/Australia/VIC5100/2020|EPI_ISL_519903|2020-07-19	D	S	G	N	2020-07-19
Netherlands	hCoV-19/Netherlands/LI-EMC-87/2020|EPI_ISL_577833|2020-09-22	D	S	G	N	2020-09-22
Australia	hCoV-19/Australia/VIC5101/2020|EPI_ISL_519904|2020-07-19	D	S	G	N	2020-07-19
Australia	hCoV-19/Australia/VIC5102/2020|EPI_ISL_519905|2020-07-19	D	S	G	N	2020-07-19
Australia	hCoV-19/Australia/VIC5103/2020|EPI_ISL_519906|2020-07-19	D	S	G	N	2020-07-19
Australia	hCoV-19/Australia/VIC5104/2020|EPI_ISL_519907|2020-07-19	D	S	G	N	2020-07-19
Australia	hCoV-19/Australia/VIC5106/2020|EPI_ISL_519909|2020-07-19	D	S	G	N	2020-07-19
Australia	hCoV-19/Australia/VIC5107/2020|EPI_ISL_519910|2020-07-19	D	S	G	N	2020-07-19
Australia	hCoV-19/Australia/VIC5108/2020|EPI_ISL_519911|2020-07-19	D	S	G	N	2020-07-19
Australia	hCoV-19/Australia/VIC5109/2020|EPI_ISL_519912|2020	D	S	G	N	2020-01-01
Australia	hCoV-19/Australia/NSW656/2020|EPI_ISL_498775|2020-07-12	D	S	G	N	2020-07-12
Australia	hCoV-19/Australia/VIC5110/2020|EPI_ISL_519913|2020-07-19	D	S	G	N	2020-07-19
Australia	hCoV-19/Australia/VIC5111/2020|EPI_ISL_519914|2020-07-20	D	S	G	N	2020-07-20
Australia	hCoV-19/Australia/VIC5112/2020|EPI_ISL_519915|2020-07-19	D	S	G	N	2020-07-19
Australia	hCoV-19/Australia/VIC5114/2020|EPI_ISL_519917|2020-07-18	D	S	G	N	2020-07-18
Australia	hCoV-19/Australia/VIC5115/2020|EPI_ISL_519918|2020-07-18	D	S	G	N	2020-07-18
Australia	hCoV-19/Australia/VIC5116/2020|EPI_ISL_519919|2020-07-18	D	S	G	N	2020-07-18
Australia	hCoV-19/Australia/VIC5117/2020|EPI_ISL_519920|2020-07-19	D	S	G	N	2020-07-19
Australia	hCoV-19/Australia/VIC5118/2020|EPI_ISL_519921|2020-07-18	D	S	G	N	2020-07-18
Australia	hCoV-19/Australia/VIC5119/2020|EPI_ISL_519922|2020-07-18	D	S	G	N	2020-07-18
Australia	hCoV-19/Australia/NSW657/2020|EPI_ISL_498776|2020-07-19	D	S	G	N	2020-07-19
Australia	hCoV-19/Australia/VIC5120/2020|EPI_ISL_519923|2020-07-18	D	S	G	N	2020-07-18
Australia	hCoV-19/Australia/VIC5121/2020|EPI_ISL_519924|2020-07-18	D	S	G	N	2020-07-18
Australia	hCoV-19/Australia/VIC5123/2020|EPI_ISL_519926|2020-07-18	D	S	G	N	2020-07-18
Australia	hCoV-19/Australia/VIC5124/2020|EPI_ISL_519927|2020-07-18	D	S	G	N	2020-07-18
Australia	hCoV-19/Australia/VIC5125/2020|EPI_ISL_519928|2020-07-18	D	S	G	N	2020-07-18
Australia	hCoV-19/Australia/VIC5126/2020|EPI_ISL_519929|2020-07-18	D	S	G	N	2020-07-18
Australia	hCoV-19/Australia/VIC5127/2020|EPI_ISL_519930|2020-07-18	D	S	G	N	2020-07-18
Australia	hCoV-19/Australia/VIC5128/2020|EPI_ISL_519931|2020-07-18	D	S	G	N	2020-07-18
Australia	hCoV-19/Australia/VIC5129/2020|EPI_ISL_519932|2020-07-18	D	S	G	N	2020-07-18
Australia	hCoV-19/Australia/NSW658/2020|EPI_ISL_498777|2020-07-13	D	S	G	N	2020-07-13
Australia	hCoV-19/Australia/VIC5130/2020|EPI_ISL_519933|2020-07-18	D	S	G	N	2020-07-18
Australia	hCoV-19/Australia/VIC5131/2020|EPI_ISL_519934|2020-07-18	D	S	G	N	2020-07-18
Australia	hCoV-19/Australia/VIC5132/2020|EPI_ISL_519935|2020-07-18	D	S	G	N	2020-07-18
Australia	hCoV-19/Australia/VIC5133/2020|EPI_ISL_519936|2020-07-19	D	S	G	N	2020-07-19
Australia	hCoV-19/Australia/VIC5134/2020|EPI_ISL_519937|2020-07-18	D	S	G	N	2020-07-18
Australia	hCoV-19/Australia/VIC5135/2020|EPI_ISL_519938|2020-07-19	D	S	G	N	2020-07-19
Australia	hCoV-19/Australia/VIC5136/2020|EPI_ISL_519939|2020-07-19	D	S	G	N	2020-07-19
Australia	hCoV-19/Australia/VIC5137/2020|EPI_ISL_519940|2020-07-19	D	S	G	N	2020-07-19
Australia	hCoV-19/Australia/VIC5138/2020|EPI_ISL_519941|2020-07-18	D	S	G	N	2020-07-18
Australia	hCoV-19/Australia/VIC5139/2020|EPI_ISL_519942|2020-07-18	D	S	G	N	2020-07-18
Australia	hCoV-19/Australia/NSW659/2020|EPI_ISL_498778|2020-07-16	D	S	G	N	2020-07-16
Australia	hCoV-19/Australia/VIC5140/2020|EPI_ISL_519943|2020-07-18	D	S	G	N	2020-07-18
Australia	hCoV-19/Australia/VIC5141/2020|EPI_ISL_519944|2020-07-18	D	S	G	N	2020-07-18
Australia	hCoV-19/Australia/VIC5143/2020|EPI_ISL_519946|2020-07-19	D	S	G	N	2020-07-19
Australia	hCoV-19/Australia/VIC5150/2020|EPI_ISL_519948|2020-07-12	D	S	G	N	2020-07-12
Australia	hCoV-19/Australia/VIC5180/2020|EPI_ISL_519950|2020-07-12	D	S	G	N	2020-07-12
Australia	hCoV-19/Australia/VIC5186/2020|EPI_ISL_519951|2020-07-22	D	S	G	N	2020-07-22
Australia	hCoV-19/Australia/VIC5187/2020|EPI_ISL_519952|2020-07-19	D	S	G	N	2020-07-19
Australia	hCoV-19/Australia/VIC5188/2020|EPI_ISL_519953|2020-07-20	D	S	G	N	2020-07-20
Australia	hCoV-19/Australia/NSW660/2020|EPI_ISL_498779|2020-07-18	D	S	G	N	2020-07-18
Australia	hCoV-19/Australia/VIC5189/2020|EPI_ISL_519954|2020-07-18	D	S	G	N	2020-07-18
Australia	hCoV-19/Australia/VIC5190/2020|EPI_ISL_519955|2020-07-19	D	S	G	N	2020-07-19
Australia	hCoV-19/Australia/VIC5191/2020|EPI_ISL_519956|2020-07-18	D	S	G	N	2020-07-18
Australia	hCoV-19/Australia/VIC5192/2020|EPI_ISL_519957|2020-07-18	D	S	G	N	2020-07-18
Australia	hCoV-19/Australia/VIC5193/2020|EPI_ISL_519958|2020-07-18	D	S	G	N	2020-07-18
Australia	hCoV-19/Australia/VIC5194/2020|EPI_ISL_519959|2020	D	S	G	N	2020-01-01
Australia	hCoV-19/Australia/VIC5195/2020|EPI_ISL_519960|2020	D	S	G	N	2020-01-01
Australia	hCoV-19/Australia/VIC5197/2020|EPI_ISL_519962|2020	D	S	G	N	2020-01-01
Australia	hCoV-19/Australia/VIC5198/2020|EPI_ISL_519963|2020-07-17	D	S	G	N	2020-07-17
Australia	hCoV-19/Australia/NSW661/2020|EPI_ISL_498780|2020-07-12	D	S	G	N	2020-07-12
Australia	hCoV-19/Australia/VIC5199/2020|EPI_ISL_519964|2020-07-17	D	S	G	N	2020-07-17
Australia	hCoV-19/Australia/VIC5200/2020|EPI_ISL_519965|2020-07-17	D	S	G	N	2020-07-17
Australia	hCoV-19/Australia/VIC5201/2020|EPI_ISL_519966|2020-07-16	D	S	G	N	2020-07-16
Netherlands	hCoV-19/Netherlands/NH-EMC-65/2020|EPI_ISL_577861|2020-08-31	D	S	G	N	2020-08-31
Netherlands	hCoV-19/Netherlands/NH-EMC-67/2020|EPI_ISL_577863|2020-09-11	D	S	G	N	2020-09-11
Australia	hCoV-19/Australia/VIC5202/2020|EPI_ISL_519967|2020-07-18	D	S	G	N	2020-07-18
Australia	hCoV-19/Australia/VIC5203/2020|EPI_ISL_519968|2020-07-18	D	S	G	N	2020-07-18
Australia	hCoV-19/Australia/VIC5204/2020|EPI_ISL_519969|2020-07-18	D	S	G	N	2020-07-18
Australia	hCoV-19/Australia/VIC5206/2020|EPI_ISL_519971|2020-07-18	D	S	G	N	2020-07-18
Australia	hCoV-19/Australia/VIC5207/2020|EPI_ISL_519972|2020-07-18	D	S	G	N	2020-07-18
Australia	hCoV-19/Australia/NSW662/2020|EPI_ISL_498781|2020-07-13	D	S	G	N	2020-07-13
Australia	hCoV-19/Australia/VIC5208/2020|EPI_ISL_519973|2020-07-18	D	S	G	N	2020-07-18
Australia	hCoV-19/Australia/VIC5209/2020|EPI_ISL_519974|2020-07-18	D	S	G	N	2020-07-18
Australia	hCoV-19/Australia/VIC5210/2020|EPI_ISL_519975|2020-07-19	D	S	G	N	2020-07-19
Australia	hCoV-19/Australia/VIC5211/2020|EPI_ISL_519976|2020-07-16	D	S	G	N	2020-07-16
Australia	hCoV-19/Australia/VIC5212/2020|EPI_ISL_519977|2020-07-19	D	S	G	N	2020-07-19
Australia	hCoV-19/Australia/VIC5213/2020|EPI_ISL_519978|2020-07-17	D	S	G	N	2020-07-17
Australia	hCoV-19/Australia/VIC5214/2020|EPI_ISL_519979|2020-07-17	D	S	G	N	2020-07-17
Australia	hCoV-19/Australia/VIC5215/2020|EPI_ISL_519980|2020-07-16	D	S	G	N	2020-07-16
Australia	hCoV-19/Australia/VIC5216/2020|EPI_ISL_519981|2020	D	S	G	N	2020-01-01
Australia	hCoV-19/Australia/VIC5217/2020|EPI_ISL_519982|2020	D	S	G	N	2020-01-01
Australia	hCoV-19/Australia/NSW663/2020|EPI_ISL_498782|2020-07-14	D	S	G	N	2020-07-14
Australia	hCoV-19/Australia/VIC5218/2020|EPI_ISL_519983|2020-07-18	D	S	G	N	2020-07-18
Australia	hCoV-19/Australia/VIC5219/2020|EPI_ISL_519984|2020-07-17	D	S	G	N	2020-07-17
Australia	hCoV-19/Australia/VIC5220/2020|EPI_ISL_519985|2020-07-17	D	S	G	N	2020-07-17
Australia	hCoV-19/Australia/VIC5221/2020|EPI_ISL_519986|2020-07-20	D	S	G	N	2020-07-20
Australia	hCoV-19/Australia/VIC5222/2020|EPI_ISL_519987|2020-07-18	D	S	G	N	2020-07-18
Australia	hCoV-19/Australia/VIC5223/2020|EPI_ISL_519988|2020-07-16	D	S	G	N	2020-07-16
Australia	hCoV-19/Australia/VIC5224/2020|EPI_ISL_519989|2020-07-16	D	S	G	N	2020-07-16
Australia	hCoV-19/Australia/VIC5225/2020|EPI_ISL_519990|2020-07-16	D	S	G	N	2020-07-16
Netherlands	hCoV-19/Netherlands/UT-EMC-87/2020|EPI_ISL_577903|2020-08-30	D	S	G	N	2020-08-30
Australia	hCoV-19/Australia/VIC5226/2020|EPI_ISL_519991|2020	D	S	G	N	2020-01-01
Australia	hCoV-19/Australia/VIC5228/2020|EPI_ISL_519993|2020-07-16	D	S	G	N	2020-07-16
Australia	hCoV-19/Australia/VIC5229/2020|EPI_ISL_519994|2020-07-20	D	S	G	N	2020-07-20
Australia	hCoV-19/Australia/VIC5230/2020|EPI_ISL_519995|2020-07-20	D	S	G	N	2020-07-20
Australia	hCoV-19/Australia/VIC5231/2020|EPI_ISL_519996|2020-07-18	D	S	G	N	2020-07-18
Australia	hCoV-19/Australia/VIC5232/2020|EPI_ISL_519997|2020-07-18	D	S	G	N	2020-07-18
Australia	hCoV-19/Australia/VIC5233/2020|EPI_ISL_519998|2020-07-18	D	S	G	N	2020-07-18
Australia	hCoV-19/Australia/VIC5234/2020|EPI_ISL_519999|2020-07-18	D	S	G	N	2020-07-18
Australia	hCoV-19/Australia/VIC5235/2020|EPI_ISL_520000|2020-07-17	D	S	G	N	2020-07-17
Australia	hCoV-19/Australia/VIC5236/2020|EPI_ISL_520001|2020-07-18	D	S	G	N	2020-07-18
Australia	hCoV-19/Australia/VIC5237/2020|EPI_ISL_520002|2020-07-18	D	S	G	N	2020-07-18
Australia	hCoV-19/Australia/VIC5238/2020|EPI_ISL_520003|2020-07-18	D	S	G	N	2020-07-18
Australia	hCoV-19/Australia/VIC5239/2020|EPI_ISL_520004|2020-07-18	D	S	G	N	2020-07-18
Australia	hCoV-19/Australia/VIC5240/2020|EPI_ISL_520005|2020-07-17	D	S	G	N	2020-07-17
Australia	hCoV-19/Australia/VIC5241/2020|EPI_ISL_520006|2020	D	S	G	N	2020-01-01
Australia	hCoV-19/Australia/VIC5242/2020|EPI_ISL_520007|2020-07-18	D	S	G	N	2020-07-18
Australia	hCoV-19/Australia/VIC5243/2020|EPI_ISL_520008|2020-07-17	D	S	G	N	2020-07-17
Australia	hCoV-19/Australia/VIC5244/2020|EPI_ISL_520009|2020-07-19	D	S	G	N	2020-07-19
Australia	hCoV-19/Australia/VIC5245/2020|EPI_ISL_520010|2020-07-19	D	S	G	N	2020-07-19
Australia	hCoV-19/Australia/VIC5246/2020|EPI_ISL_520011|2020-07-10	D	S	G	N	2020-07-10
Australia	hCoV-19/Australia/NSW675/2020|EPI_ISL_513318|2020-07-12	D	S	G	N	2020-07-12
Australia	hCoV-19/Australia/VIC5247/2020|EPI_ISL_520012|2020-07-09	D	S	G	N	2020-07-09
Australia	hCoV-19/Australia/VIC5248/2020|EPI_ISL_520013|2020-07-10	D	S	G	N	2020-07-10
Australia	hCoV-19/Australia/VIC5249/2020|EPI_ISL_520014|2020-07-10	D	S	G	N	2020-07-10
Australia	hCoV-19/Australia/VIC5250/2020|EPI_ISL_520015|2020-07-07	D	S	G	N	2020-07-07
Australia	hCoV-19/Australia/VIC5251/2020|EPI_ISL_520016|2020-07-18	D	S	G	N	2020-07-18
Australia	hCoV-19/Australia/VIC5252/2020|EPI_ISL_520017|2020-07-18	D	S	G	N	2020-07-18
Australia	hCoV-19/Australia/VIC5253/2020|EPI_ISL_520018|2020-07-18	D	S	G	N	2020-07-18
Australia	hCoV-19/Australia/VIC5254/2020|EPI_ISL_520019|2020-07-19	D	S	G	N	2020-07-19
Australia	hCoV-19/Australia/VIC5255/2020|EPI_ISL_520020|2020-07-18	D	S	G	N	2020-07-18
Australia	hCoV-19/Australia/VIC5256/2020|EPI_ISL_520021|2020-07-19	D	S	G	N	2020-07-19
Australia	hCoV-19/Australia/NSW676/2020|EPI_ISL_513319|2020-07-12	D	S	G	N	2020-07-12
Australia	hCoV-19/Australia/VIC5257/2020|EPI_ISL_520022|2020-07-21	D	S	G	N	2020-07-21
Australia	hCoV-19/Australia/VIC5258/2020|EPI_ISL_520023|2020-07-19	D	S	G	N	2020-07-19
Australia	hCoV-19/Australia/VIC5259/2020|EPI_ISL_520024|2020-07-19	D	S	G	N	2020-07-19
Australia	hCoV-19/Australia/VIC5260/2020|EPI_ISL_520025|2020-07-19	D	S	G	N	2020-07-19
Australia	hCoV-19/Australia/VIC5261/2020|EPI_ISL_520026|2020-07-18	D	S	G	N	2020-07-18
Netherlands	hCoV-19/Netherlands/ZH-EMC-501/2020|EPI_ISL_577930|2020-08-25	D	S	G	N	2020-08-25
Australia	hCoV-19/Australia/VIC5262/2020|EPI_ISL_520027|2020-07-19	D	S	G	N	2020-07-19
Netherlands	hCoV-19/Netherlands/ZH-EMC-512/2020|EPI_ISL_577941|2020-08-26	D	S	G	N	2020-08-26
Australia	hCoV-19/Australia/VIC5263/2020|EPI_ISL_520028|2020-07-16	D	S	G	N	2020-07-16
Australia	hCoV-19/Australia/VIC5264/2020|EPI_ISL_520029|2020-07-18	D	S	G	N	2020-07-18
Australia	hCoV-19/Australia/VIC5265/2020|EPI_ISL_520030|2020-07-18	D	S	G	N	2020-07-18
Australia	hCoV-19/Australia/VIC5266/2020|EPI_ISL_520031|2020-07-17	D	S	G	N	2020-07-17
Australia	hCoV-19/Australia/NSW677/2020|EPI_ISL_513320|2020-07-16	D	S	G	N	2020-07-16
Australia	hCoV-19/Australia/VIC5267/2020|EPI_ISL_520032|2020	D	S	G	N	2020-01-01
Australia	hCoV-19/Australia/VIC5268/2020|EPI_ISL_520033|2020	D	S	G	N	2020-01-01
Australia	hCoV-19/Australia/VIC5269/2020|EPI_ISL_520034|2020	D	S	G	N	2020-01-01
Netherlands	hCoV-19/Netherlands/ZH-EMC-592/2020|EPI_ISL_578020|2020-09-18	D	S	G	N	2020-09-18
Netherlands	hCoV-19/Netherlands/ZH-EMC-597/2020|EPI_ISL_578025|2020-09-18	D	S	G	N	2020-09-18
Netherlands	hCoV-19/Netherlands/ZH-EMC-608/2020|EPI_ISL_578036|2020-09-19	D	S	G	N	2020-09-19
Netherlands	hCoV-19/Netherlands/ZH-EMC-611/2020|EPI_ISL_578039|2020-09-21	D	S	G	N	2020-09-21
Netherlands	hCoV-19/Netherlands/ZH-EMC-612/2020|EPI_ISL_578040|2020-09-22	D	S	G	N	2020-09-22
Australia	hCoV-19/Australia/VIC5270/2020|EPI_ISL_520035|2020	D	S	G	N	2020-01-01
Australia	hCoV-19/Australia/VIC5271/2020|EPI_ISL_520036|2020	D	S	G	N	2020-01-01
Australia	hCoV-19/Australia/VIC5272/2020|EPI_ISL_520037|2020	D	S	G	N	2020-01-01
Netherlands	hCoV-19/Netherlands/ZH-EMC-650/2020|EPI_ISL_578078|2020-09-27	D	S	G	N	2020-09-27
Australia	hCoV-19/Australia/VIC5273/2020|EPI_ISL_520038|2020	D	S	G	N	2020-01-01
Australia	hCoV-19/Australia/VIC5274/2020|EPI_ISL_520039|2020	D	S	G	N	2020-01-01
Australia	hCoV-19/Australia/VIC5275/2020|EPI_ISL_520040|2020	D	S	G	N	2020-01-01
Australia	hCoV-19/Australia/NSW678/2020|EPI_ISL_513321|2020-07-18	D	S	G	N	2020-07-18
Australia	hCoV-19/Australia/VIC5276/2020|EPI_ISL_520041|2020-07-17	D	S	G	N	2020-07-17
Australia	hCoV-19/Australia/VIC5277/2020|EPI_ISL_520042|2020-07-17	D	S	G	N	2020-07-17
Australia	hCoV-19/Australia/VIC5278/2020|EPI_ISL_520043|2020-07-17	D	S	G	N	2020-07-17
Australia	hCoV-19/Australia/VIC5279/2020|EPI_ISL_520044|2020-07-17	D	S	G	N	2020-07-17
Australia	hCoV-19/Australia/VIC5280/2020|EPI_ISL_520045|2020-07-18	D	S	G	N	2020-07-18
Australia	hCoV-19/Australia/VIC5281/2020|EPI_ISL_520046|2020-07-17	D	S	G	N	2020-07-17
Australia	hCoV-19/Australia/VIC5282/2020|EPI_ISL_520047|2020-07-17	D	S	G	N	2020-07-17
Australia	hCoV-19/Australia/VIC5283/2020|EPI_ISL_520048|2020-07-17	D	S	G	N	2020-07-17
Australia	hCoV-19/Australia/VIC5286/2020|EPI_ISL_520050|2020-07-22	D	S	G	N	2020-07-22
Australia	hCoV-19/Australia/VIC5289/2020|EPI_ISL_520052|2020-07-17	D	S	G	N	2020-07-17
Australia	hCoV-19/Australia/NSW679/2020|EPI_ISL_513322|2020-07-17	D	S	G	N	2020-07-17
Australia	hCoV-19/Australia/VIC5290/2020|EPI_ISL_520053|2020-07-17	D	S	G	N	2020-07-17
Australia	hCoV-19/Australia/VIC5291/2020|EPI_ISL_520054|2020-07-18	D	S	G	N	2020-07-18
Australia	hCoV-19/Australia/VIC5292/2020|EPI_ISL_520055|2020-07-18	D	S	G	N	2020-07-18
Australia	hCoV-19/Australia/VIC5293/2020|EPI_ISL_520056|2020	D	S	G	N	2020-01-01
Australia	hCoV-19/Australia/VIC5294/2020|EPI_ISL_520057|2020-07-17	D	S	G	N	2020-07-17
Australia	hCoV-19/Australia/VIC5295/2020|EPI_ISL_520058|2020-07-16	D	S	G	N	2020-07-16
Australia	hCoV-19/Australia/VIC5296/2020|EPI_ISL_520059|2020-07-16	D	S	G	N	2020-07-16
Australia	hCoV-19/Australia/VIC5297/2020|EPI_ISL_520060|2020	D	S	G	N	2020-01-01
Australia	hCoV-19/Australia/VIC5298/2020|EPI_ISL_520061|2020-07-16	D	S	G	N	2020-07-16
Australia	hCoV-19/Australia/VIC5299/2020|EPI_ISL_520062|2020-07-16	D	S	G	N	2020-07-16
Australia	hCoV-19/Australia/NSW680/2020|EPI_ISL_513323|2020-07-16	D	S	G	N	2020-07-16
Australia	hCoV-19/Australia/VIC5300/2020|EPI_ISL_520063|2020-07-18	D	S	G	N	2020-07-18
Australia	hCoV-19/Australia/VIC5302/2020|EPI_ISL_520065|2020	D	S	G	N	2020-01-01
Australia	hCoV-19/Australia/VIC5303/2020|EPI_ISL_520066|2020-07-18	D	S	G	N	2020-07-18
Australia	hCoV-19/Australia/VIC5304/2020|EPI_ISL_520067|2020-07-18	D	S	G	N	2020-07-18
Australia	hCoV-19/Australia/VIC5305/2020|EPI_ISL_520068|2020-07-18	D	S	G	N	2020-07-18
Australia	hCoV-19/Australia/VIC5306/2020|EPI_ISL_520069|2020-07-17	D	S	G	N	2020-07-17
Australia	hCoV-19/Australia/VIC5307/2020|EPI_ISL_520070|2020-07-18	D	S	G	N	2020-07-18
Australia	hCoV-19/Australia/VIC5308/2020|EPI_ISL_520071|2020	D	S	G	N	2020-01-01
Australia	hCoV-19/Australia/VIC5309/2020|EPI_ISL_520072|2020-07-17	D	S	G	N	2020-07-17
Australia	hCoV-19/Australia/NSW681/2020|EPI_ISL_513324|2020-07-15	D	S	G	N	2020-07-15
Australia	hCoV-19/Australia/VIC5311/2020|EPI_ISL_520074|2020-07-18	D	S	G	N	2020-07-18
Australia	hCoV-19/Australia/VIC5313/2020|EPI_ISL_520076|2020	D	S	G	N	2020-01-01
Australia	hCoV-19/Australia/VIC5314/2020|EPI_ISL_520077|2020-07-20	D	S	G	N	2020-07-20
Australia	hCoV-19/Australia/VIC5315/2020|EPI_ISL_520078|2020	D	S	G	N	2020-01-01
Australia	hCoV-19/Australia/VIC5317/2020|EPI_ISL_520080|2020-07-18	D	S	G	N	2020-07-18
Australia	hCoV-19/Australia/VIC5318/2020|EPI_ISL_520081|2020-07-19	D	S	G	N	2020-07-19
Australia	hCoV-19/Australia/VIC5319/2020|EPI_ISL_520082|2020-07-19	D	S	G	N	2020-07-19
Australia	hCoV-19/Australia/VIC5320/2020|EPI_ISL_520083|2020-07-19	D	S	G	N	2020-07-19
Australia	hCoV-19/Australia/VIC5321/2020|EPI_ISL_520084|2020	D	S	G	N	2020-01-01
Australia	hCoV-19/Australia/NSW682/2020|EPI_ISL_513325|2020-07-17	D	S	G	N	2020-07-17
Australia	hCoV-19/Australia/VIC5322/2020|EPI_ISL_520085|2020-07-17	D	S	G	N	2020-07-17
Australia	hCoV-19/Australia/VIC5323/2020|EPI_ISL_520086|2020-07-17	D	S	G	N	2020-07-17
Australia	hCoV-19/Australia/VIC5324/2020|EPI_ISL_520087|2020-07-16	D	S	G	N	2020-07-16
Australia	hCoV-19/Australia/VIC5325/2020|EPI_ISL_520088|2020	D	S	G	N	2020-01-01
Australia	hCoV-19/Australia/VIC5326/2020|EPI_ISL_520089|2020-07-17	D	S	G	N	2020-07-17
Australia	hCoV-19/Australia/VIC5327/2020|EPI_ISL_520090|2020-07-18	D	S	G	N	2020-07-18
Australia	hCoV-19/Australia/VIC5328/2020|EPI_ISL_520091|2020-07-18	D	S	G	N	2020-07-18
Australia	hCoV-19/Australia/VIC5330/2020|EPI_ISL_520093|2020-07-17	D	S	G	N	2020-07-17
Australia	hCoV-19/Australia/NSW683/2020|EPI_ISL_513326|2020-07-18	D	S	G	N	2020-07-18
Australia	hCoV-19/Australia/VIC5331/2020|EPI_ISL_520094|2020-07-17	D	S	G	N	2020-07-17
Australia	hCoV-19/Australia/VIC5332/2020|EPI_ISL_520095|2020-07-16	D	S	G	N	2020-07-16
Australia	hCoV-19/Australia/VIC5333/2020|EPI_ISL_520096|2020-07-18	D	S	G	N	2020-07-18
Australia	hCoV-19/Australia/VIC5334/2020|EPI_ISL_520097|2020-07-19	D	S	G	N	2020-07-19
Australia	hCoV-19/Australia/VIC5335/2020|EPI_ISL_520098|2020-07-16	D	S	G	N	2020-07-16
Australia	hCoV-19/Australia/VIC5336/2020|EPI_ISL_520099|2020-07-17	D	S	G	N	2020-07-17
Australia	hCoV-19/Australia/VIC5338/2020|EPI_ISL_520101|2020-07-18	D	S	G	N	2020-07-18
Australia	hCoV-19/Australia/VIC5339/2020|EPI_ISL_520102|2020-07-18	D	S	G	N	2020-07-18
Australia	hCoV-19/Australia/NSW684/2020|EPI_ISL_513327|2020-07-18	D	S	G	N	2020-07-18
Australia	hCoV-19/Australia/VIC5341/2020|EPI_ISL_520104|2020-07-18	D	S	G	N	2020-07-18
Australia	hCoV-19/Australia/VIC5342/2020|EPI_ISL_520105|2020-07-18	D	S	G	N	2020-07-18
Australia	hCoV-19/Australia/VIC5343/2020|EPI_ISL_520106|2020-07-19	D	S	G	N	2020-07-19
Australia	hCoV-19/Australia/VIC5344/2020|EPI_ISL_520107|2020-07-18	D	S	G	N	2020-07-18
Australia	hCoV-19/Australia/VIC5345/2020|EPI_ISL_520108|2020-07-21	D	S	G	N	2020-07-21
Australia	hCoV-19/Australia/VIC5346/2020|EPI_ISL_520109|2020-07-21	D	S	G	N	2020-07-21
Australia	hCoV-19/Australia/VIC5347/2020|EPI_ISL_520110|2020-07-17	D	S	G	N	2020-07-17
Australia	hCoV-19/Australia/VIC5348/2020|EPI_ISL_520111|2020-07-21	D	S	G	N	2020-07-21
Australia	hCoV-19/Australia/VIC5349/2020|EPI_ISL_520112|2020-07-17	D	S	G	N	2020-07-17
Australia	hCoV-19/Australia/VIC5350/2020|EPI_ISL_520113|2020-07-17	D	S	G	N	2020-07-17
Australia	hCoV-19/Australia/NSW685/2020|EPI_ISL_513328|2020-07-17	D	S	G	N	2020-07-17
Australia	hCoV-19/Australia/VIC5351/2020|EPI_ISL_520114|2020-07-17	D	S	G	N	2020-07-17
Australia	hCoV-19/Australia/VIC5352/2020|EPI_ISL_520115|2020-07-17	D	S	G	N	2020-07-17
Australia	hCoV-19/Australia/VIC5353/2020|EPI_ISL_520116|2020-07-17	D	S	G	N	2020-07-17
Australia	hCoV-19/Australia/VIC5354/2020|EPI_ISL_520117|2020-07-17	D	S	G	N	2020-07-17
Australia	hCoV-19/Australia/VIC5355/2020|EPI_ISL_520118|2020-07-19	D	S	G	N	2020-07-19
Australia	hCoV-19/Australia/VIC5356/2020|EPI_ISL_520119|2020-07-21	D	S	G	N	2020-07-21
Australia	hCoV-19/Australia/VIC5358/2020|EPI_ISL_520121|2020-07-18	D	S	G	N	2020-07-18
Australia	hCoV-19/Australia/VIC5359/2020|EPI_ISL_520122|2020-07-18	D	S	G	N	2020-07-18
Australia	hCoV-19/Australia/VIC5360/2020|EPI_ISL_520123|2020-07-18	D	S	G	N	2020-07-18
Australia	hCoV-19/Australia/NSW686/2020|EPI_ISL_513329|2020-07-15	D	S	G	N	2020-07-15
Australia	hCoV-19/Australia/VIC5361/2020|EPI_ISL_520124|2020-07-18	D	S	G	N	2020-07-18
Australia	hCoV-19/Australia/VIC5362/2020|EPI_ISL_520125|2020-07-18	D	S	G	N	2020-07-18
Australia	hCoV-19/Australia/VIC5363/2020|EPI_ISL_520126|2020-07-19	D	S	G	N	2020-07-19
Australia	hCoV-19/Australia/VIC5364/2020|EPI_ISL_520127|2020-07-19	D	S	G	N	2020-07-19
Australia	hCoV-19/Australia/VIC5365/2020|EPI_ISL_520128|2020-07-18	D	S	G	N	2020-07-18
Australia	hCoV-19/Australia/VIC5366/2020|EPI_ISL_520129|2020-07-18	D	S	G	N	2020-07-18
Australia	hCoV-19/Australia/VIC5367/2020|EPI_ISL_520130|2020-07-19	D	S	G	N	2020-07-19
Australia	hCoV-19/Australia/VIC5368/2020|EPI_ISL_520131|2020-07-18	D	S	G	N	2020-07-18
Australia	hCoV-19/Australia/VIC5369/2020|EPI_ISL_520132|2020-07-18	D	S	G	N	2020-07-18
Australia	hCoV-19/Australia/NSW687/2020|EPI_ISL_513330|2020-07-13	D	S	G	N	2020-07-13
Australia	hCoV-19/Australia/VIC5370/2020|EPI_ISL_520133|2020-07-18	D	S	G	N	2020-07-18
Australia	hCoV-19/Australia/VIC5371/2020|EPI_ISL_520134|2020-07-18	D	S	G	N	2020-07-18
Australia	hCoV-19/Australia/VIC5372/2020|EPI_ISL_520135|2020-07-18	D	S	G	N	2020-07-18
Australia	hCoV-19/Australia/VIC5373/2020|EPI_ISL_520136|2020-07-17	D	S	G	N	2020-07-17
Australia	hCoV-19/Australia/VIC5374/2020|EPI_ISL_520137|2020-07-17	D	S	G	N	2020-07-17
Australia	hCoV-19/Australia/VIC5375/2020|EPI_ISL_520138|2020-07-17	D	S	G	N	2020-07-17
Australia	hCoV-19/Australia/VIC5376/2020|EPI_ISL_520139|2020-07-18	D	S	G	N	2020-07-18
Australia	hCoV-19/Australia/VIC5377/2020|EPI_ISL_520140|2020-07-17	D	S	G	N	2020-07-17
Australia	hCoV-19/Australia/VIC5378/2020|EPI_ISL_520141|2020-07-17	D	S	G	N	2020-07-17
Australia	hCoV-19/Australia/VIC5379/2020|EPI_ISL_520142|2020-07-16	D	S	G	N	2020-07-16
Australia	hCoV-19/Australia/NSW688/2020|EPI_ISL_513331|2020-07-18	D	S	G	N	2020-07-18
Australia	hCoV-19/Australia/VIC5380/2020|EPI_ISL_520143|2020-07-16	D	S	G	N	2020-07-16
Australia	hCoV-19/Australia/VIC5381/2020|EPI_ISL_520144|2020-07-18	D	S	G	N	2020-07-18
Australia	hCoV-19/Australia/VIC5382/2020|EPI_ISL_520145|2020-07-15	D	S	G	N	2020-07-15
Australia	hCoV-19/Australia/VIC5383/2020|EPI_ISL_520146|2020-07-18	D	S	G	N	2020-07-18
Australia	hCoV-19/Australia/VIC5384/2020|EPI_ISL_520147|2020-07-17	D	S	G	N	2020-07-17
Australia	hCoV-19/Australia/VIC5385/2020|EPI_ISL_520148|2020-07-18	D	S	G	N	2020-07-18
Australia	hCoV-19/Australia/VIC5386/2020|EPI_ISL_520149|2020-07-18	D	S	G	N	2020-07-18
Australia	hCoV-19/Australia/VIC5387/2020|EPI_ISL_520150|2020-07-18	D	S	G	N	2020-07-18
Australia	hCoV-19/Australia/VIC5388/2020|EPI_ISL_520151|2020-07-18	D	S	G	N	2020-07-18
Australia	hCoV-19/Australia/NSW689/2020|EPI_ISL_513332|2020-07-18	D	S	G	N	2020-07-18
Australia	hCoV-19/Australia/VIC5389/2020|EPI_ISL_520152|2020-07-18	D	S	G	N	2020-07-18
Australia	hCoV-19/Australia/VIC5390/2020|EPI_ISL_520153|2020-07-18	D	S	G	N	2020-07-18
Australia	hCoV-19/Australia/VIC5391/2020|EPI_ISL_520154|2020-07-18	D	S	G	N	2020-07-18
Australia	hCoV-19/Australia/VIC5392/2020|EPI_ISL_520155|2020-07-18	D	S	G	N	2020-07-18
Australia	hCoV-19/Australia/VIC5393/2020|EPI_ISL_520156|2020-07-18	D	S	G	N	2020-07-18
Australia	hCoV-19/Australia/VIC5394/2020|EPI_ISL_520157|2020-07-19	D	S	G	N	2020-07-19
Australia	hCoV-19/Australia/VIC5395/2020|EPI_ISL_520158|2020-07-19	D	S	G	N	2020-07-19
Australia	hCoV-19/Australia/VIC5396/2020|EPI_ISL_520159|2020-07-19	D	S	G	N	2020-07-19
Australia	hCoV-19/Australia/VIC5397/2020|EPI_ISL_520160|2020-07-20	D	S	G	N	2020-07-20
Australia	hCoV-19/Australia/VIC5398/2020|EPI_ISL_520161|2020-07-19	D	S	G	N	2020-07-19
Australia	hCoV-19/Australia/NSW690/2020|EPI_ISL_513333|2020-07-20	D	S	G	N	2020-07-20
Australia	hCoV-19/Australia/VIC5399/2020|EPI_ISL_520162|2020-07-19	D	S	G	N	2020-07-19
Australia	hCoV-19/Australia/VIC5400/2020|EPI_ISL_520163|2020-07-19	D	S	G	N	2020-07-19
Australia	hCoV-19/Australia/VIC5401/2020|EPI_ISL_520164|2020-07-19	D	S	G	N	2020-07-19
Australia	hCoV-19/Australia/VIC5402/2020|EPI_ISL_520165|2020-07-06	D	S	G	N	2020-07-06
Australia	hCoV-19/Australia/VIC5403/2020|EPI_ISL_520166|2020-07-19	D	S	G	N	2020-07-19
Australia	hCoV-19/Australia/VIC5404/2020|EPI_ISL_520167|2020-07-19	D	S	G	N	2020-07-19
Australia	hCoV-19/Australia/VIC5405/2020|EPI_ISL_520168|2020-07-19	D	S	G	N	2020-07-19
Australia	hCoV-19/Australia/VIC5406/2020|EPI_ISL_520169|2020-07-09	D	S	G	N	2020-07-09
Australia	hCoV-19/Australia/NSW691/2020|EPI_ISL_513334|2020-07-20	D	S	G	N	2020-07-20
Australia	hCoV-19/Australia/VIC5407/2020|EPI_ISL_520170|2020-07-06	D	S	G	N	2020-07-06
Australia	hCoV-19/Australia/VIC5408/2020|EPI_ISL_520171|2020-07-08	D	S	G	N	2020-07-08
Australia	hCoV-19/Australia/VIC5409/2020|EPI_ISL_520172|2020-07-09	D	S	G	N	2020-07-09
Australia	hCoV-19/Australia/VIC5410/2020|EPI_ISL_520173|2020-07-06	D	S	G	N	2020-07-06
Australia	hCoV-19/Australia/VIC5411/2020|EPI_ISL_520174|2020-07-08	D	S	G	N	2020-07-08
Australia	hCoV-19/Australia/VIC5412/2020|EPI_ISL_520175|2020-07-02	D	S	G	N	2020-07-02
Northern Ireland	hCoV-19/Northern Ireland/QEUH-95EB81/2020|EPI_ISL_532520|2020-08-09	D	S	G	N	2020-08-09
Australia	hCoV-19/Australia/VIC5414/2020|EPI_ISL_520177|2020-07-06	D	S	G	N	2020-07-06
Australia	hCoV-19/Australia/VIC5415/2020|EPI_ISL_520178|2020-07-08	D	S	G	N	2020-07-08
Australia	hCoV-19/Australia/NSW692/2020|EPI_ISL_513335|2020-07-20	D	S	G	N	2020-07-20
Australia	hCoV-19/Australia/VIC5417/2020|EPI_ISL_520179|2020-07-01	D	S	G	N	2020-07-01
Northern Ireland	hCoV-19/Northern Ireland/QEUH-960876/2020|EPI_ISL_532031|2020-08-05	D	S	G	N	2020-08-05
Australia	hCoV-19/Australia/VIC5418/2020|EPI_ISL_520180|2020-07-08	D	S	G	N	2020-07-08
Northern Ireland	hCoV-19/Northern Ireland/QEUH-960DB3/2020|EPI_ISL_532128|2020-08-04	D	S	G	N	2020-08-04
Australia	hCoV-19/Australia/VIC5432/2020|EPI_ISL_520183|2020-07-15	D	S	G	N	2020-07-15
Australia	hCoV-19/Australia/VIC5433/2020|EPI_ISL_520184|2020-07-15	D	S	G	N	2020-07-15
Northern Ireland	hCoV-19/Northern Ireland/QEUH-9620F4/2020|EPI_ISL_531751|2020-08-10	D	S	G	N	2020-08-10
Australia	hCoV-19/Australia/VIC5434/2020|EPI_ISL_520185|2020-07-15	D	S	G	N	2020-07-15
Northern Ireland	hCoV-19/Northern Ireland/QEUH-96220D/2020|EPI_ISL_531627|2020-08-10	D	S	G	N	2020-08-10
Northern Ireland	hCoV-19/Northern Ireland/QEUH-96221C/2020|EPI_ISL_531712|2020-08-10	D	S	G	N	2020-08-10
Australia	hCoV-19/Australia/VIC5435/2020|EPI_ISL_520186|2020-07-15	D	S	G	N	2020-07-15
Australia	hCoV-19/Australia/VIC5437/2020|EPI_ISL_520188|2020-07-15	D	S	G	N	2020-07-15
Australia	hCoV-19/Australia/VIC5438/2020|EPI_ISL_520189|2020-07-15	D	S	G	N	2020-07-15
Australia	hCoV-19/Australia/VIC5439/2020|EPI_ISL_520190|2020-07-15	D	S	G	N	2020-07-15
Northern Ireland	hCoV-19/Northern Ireland/QEUH-96410E/2020|EPI_ISL_536931|2020-08-12	D	S	G	N	2020-08-12
Australia	hCoV-19/Australia/NSW693/2020|EPI_ISL_513336|2020-07-20	D	S	G	N	2020-07-20
Australia	hCoV-19/Australia/VIC5441/2020|EPI_ISL_520192|2020-07-15	D	S	G	N	2020-07-15
Australia	hCoV-19/Australia/VIC5442/2020|EPI_ISL_520193|2020-07-15	D	S	G	N	2020-07-15
Australia	hCoV-19/Australia/VIC5443/2020|EPI_ISL_520194|2020-07-15	D	S	G	N	2020-07-15
Australia	hCoV-19/Australia/VIC5444/2020|EPI_ISL_520195|2020-07-15	D	S	G	N	2020-07-15
Australia	hCoV-19/Australia/VIC5445/2020|EPI_ISL_520196|2020-07-15	D	S	G	N	2020-07-15
Australia	hCoV-19/Australia/VIC5446/2020|EPI_ISL_520197|2020-07-15	D	S	G	N	2020-07-15
Northern Ireland	hCoV-19/Northern Ireland/QEUH-969E02/2020|EPI_ISL_530880|2020-08-14	D	S	G	N	2020-08-14
Northern Ireland	hCoV-19/Northern Ireland/QEUH-96A9D3/2020|EPI_ISL_531393|2020-08-17	D	S	G	N	2020-08-17
Australia	hCoV-19/Australia/VIC5447/2020|EPI_ISL_520198|2020-07-15	D	S	G	N	2020-07-15
Australia	hCoV-19/Australia/VIC5448/2020|EPI_ISL_520199|2020-07-15	D	S	G	N	2020-07-15
Australia	hCoV-19/Australia/VIC5449/2020|EPI_ISL_520200|2020-07-16	D	S	G	N	2020-07-16
Australia	hCoV-19/Australia/VIC5452/2020|EPI_ISL_520202|2020-07-15	D	S	G	N	2020-07-15
Australia	hCoV-19/Australia/NSW694/2020|EPI_ISL_513337|2020-07-20	D	S	G	N	2020-07-20
Australia	hCoV-19/Australia/VIC5453/2020|EPI_ISL_520203|2020-07-15	D	S	G	N	2020-07-15
Australia	hCoV-19/Australia/VIC5454/2020|EPI_ISL_520204|2020-07-15	D	S	G	N	2020-07-15
Australia	hCoV-19/Australia/VIC5455/2020|EPI_ISL_520205|2020-07-15	D	S	G	N	2020-07-15
Australia	hCoV-19/Australia/VIC5456/2020|EPI_ISL_520206|2020-07-15	D	S	G	N	2020-07-15
Australia	hCoV-19/Australia/VIC5457/2020|EPI_ISL_520207|2020-07-15	D	S	G	N	2020-07-15
Australia	hCoV-19/Australia/VIC5458/2020|EPI_ISL_520208|2020-07-16	D	S	G	N	2020-07-16
Australia	hCoV-19/Australia/VIC5459/2020|EPI_ISL_520209|2020-07-16	D	S	G	N	2020-07-16
Australia	hCoV-19/Australia/VIC5460/2020|EPI_ISL_520210|2020-07-15	D	S	G	N	2020-07-15
Northern Ireland	hCoV-19/Northern Ireland/QEUH-96DB61/2020|EPI_ISL_530718|2020-08-20	D	S	G	N	2020-08-20
Australia	hCoV-19/Australia/VIC5461/2020|EPI_ISL_520211|2020-07-15	D	S	G	N	2020-07-15
Australia	hCoV-19/Australia/NSW695/2020|EPI_ISL_513338|2020-07-20	D	S	G	N	2020-07-20
Australia	hCoV-19/Australia/VIC5462/2020|EPI_ISL_520212|2020-07-15	D	S	G	N	2020-07-15
Australia	hCoV-19/Australia/VIC5464/2020|EPI_ISL_520213|2020-07-15	D	S	G	N	2020-07-15
Northern Ireland	hCoV-19/Northern Ireland/QEUH-96EA90/2020|EPI_ISL_530451|2020-08-19	D	S	G	N	2020-08-19
Australia	hCoV-19/Australia/VIC5465/2020|EPI_ISL_520214|2020-07-15	D	S	G	N	2020-07-15
Australia	hCoV-19/Australia/VIC5466/2020|EPI_ISL_520215|2020-07-22	D	S	G	N	2020-07-22
Australia	hCoV-19/Australia/VIC5467/2020|EPI_ISL_520216|2020-07-22	D	S	G	N	2020-07-22
Australia	hCoV-19/Australia/VIC5468/2020|EPI_ISL_520217|2020-07-22	D	S	G	N	2020-07-22
Australia	hCoV-19/Australia/VIC5469/2020|EPI_ISL_520218|2020-07-20	D	S	G	N	2020-07-20
Australia	hCoV-19/Australia/VIC5470/2020|EPI_ISL_520219|2020-07-20	D	S	G	N	2020-07-20
Australia	hCoV-19/Australia/VIC5471/2020|EPI_ISL_520220|2020-07-20	D	S	G	N	2020-07-20
Australia	hCoV-19/Australia/VIC5472/2020|EPI_ISL_520221|2020-07-20	D	S	G	N	2020-07-20
Australia	hCoV-19/Australia/NSW696/2020|EPI_ISL_513339|2020-07-21	D	S	G	N	2020-07-21
Australia	hCoV-19/Australia/VIC5473/2020|EPI_ISL_520222|2020-07-20	D	S	G	N	2020-07-20
Australia	hCoV-19/Australia/VIC5474/2020|EPI_ISL_520223|2020-07-20	D	S	G	N	2020-07-20
Australia	hCoV-19/Australia/VIC5477/2020|EPI_ISL_520225|2020-07-22	D	S	G	N	2020-07-22
Australia	hCoV-19/Australia/VIC5478/2020|EPI_ISL_520226|2020-07-20	D	S	G	N	2020-07-20
Australia	hCoV-19/Australia/VIC5480/2020|EPI_ISL_520228|2020-07-20	D	S	G	N	2020-07-20
Australia	hCoV-19/Australia/VIC5482/2020|EPI_ISL_520230|2020-07-20	D	S	G	N	2020-07-20
Australia	hCoV-19/Australia/VIC5486/2020|EPI_ISL_520233|2020-07-20	D	S	G	N	2020-07-20
Australia	hCoV-19/Australia/VIC5488/2020|EPI_ISL_520234|2020-07-20	D	S	G	N	2020-07-20
Australia	hCoV-19/Australia/VIC5489/2020|EPI_ISL_520235|2020-07-20	D	S	G	N	2020-07-20
Australia	hCoV-19/Australia/NSW697/2020|EPI_ISL_513340|2020-07-22	D	S	G	N	2020-07-22
Australia	hCoV-19/Australia/VIC5491/2020|EPI_ISL_520237|2020-07-20	D	S	G	N	2020-07-20
Australia	hCoV-19/Australia/VIC5492/2020|EPI_ISL_520238|2020-07-20	D	S	G	N	2020-07-20
Australia	hCoV-19/Australia/VIC5494/2020|EPI_ISL_520240|2020-07-22	D	S	G	N	2020-07-22
Australia	hCoV-19/Australia/VIC5495/2020|EPI_ISL_520241|2020-07-22	D	S	G	N	2020-07-22
Australia	hCoV-19/Australia/VIC5497/2020|EPI_ISL_520243|2020-07-21	D	S	G	N	2020-07-21
Australia	hCoV-19/Australia/VIC5498/2020|EPI_ISL_520244|2020-07-21	D	S	G	N	2020-07-21
Australia	hCoV-19/Australia/VIC5499/2020|EPI_ISL_520245|2020-07-21	D	S	G	N	2020-07-21
Australia	hCoV-19/Australia/VIC5500/2020|EPI_ISL_520246|2020-07-21	D	S	G	N	2020-07-21
Australia	hCoV-19/Australia/VIC5501/2020|EPI_ISL_520247|2020-07-21	D	S	G	N	2020-07-21
Australia	hCoV-19/Australia/NSW698/2020|EPI_ISL_513341|2020-07-22	D	S	G	N	2020-07-22
Australia	hCoV-19/Australia/VIC5502/2020|EPI_ISL_520248|2020-07-21	D	S	G	N	2020-07-21
Australia	hCoV-19/Australia/VIC5503/2020|EPI_ISL_518339|2020-07-21	D	S	G	N	2020-07-21
Australia	hCoV-19/Australia/VIC5504/2020|EPI_ISL_518340|2020-07-21	D	S	G	N	2020-07-21
Australia	hCoV-19/Australia/VIC5505/2020|EPI_ISL_518341|2020-07-21	D	S	G	N	2020-07-21
Australia	hCoV-19/Australia/VIC5506/2020|EPI_ISL_518342|2020-07-21	D	S	G	N	2020-07-21
Australia	hCoV-19/Australia/VIC5507/2020|EPI_ISL_518343|2020-07-21	D	S	G	N	2020-07-21
Australia	hCoV-19/Australia/VIC5508/2020|EPI_ISL_518344|2020-07-21	D	S	G	N	2020-07-21
Australia	hCoV-19/Australia/VIC5509/2020|EPI_ISL_518345|2020-07-19	D	S	G	N	2020-07-19
Australia	hCoV-19/Australia/VIC5510/2020|EPI_ISL_518346|2020-07-21	D	S	G	N	2020-07-21
Australia	hCoV-19/Australia/NSW699/2020|EPI_ISL_513342|2020-07-22	D	S	G	N	2020-07-22
Australia	hCoV-19/Australia/VIC5514/2020|EPI_ISL_518349|2020-07-21	D	S	G	N	2020-07-21
Australia	hCoV-19/Australia/VIC5515/2020|EPI_ISL_518350|2020-07-21	D	S	G	N	2020-07-21
Australia	hCoV-19/Australia/VIC5516/2020|EPI_ISL_518351|2020-07-21	D	S	G	N	2020-07-21
Australia	hCoV-19/Australia/VIC5517/2020|EPI_ISL_518352|2020-07-22	D	S	G	N	2020-07-22
Australia	hCoV-19/Australia/VIC5518/2020|EPI_ISL_518353|2020-07-21	D	S	G	N	2020-07-21
Australia	hCoV-19/Australia/VIC5519/2020|EPI_ISL_518354|2020-07-21	D	S	G	N	2020-07-21
Australia	hCoV-19/Australia/VIC5521/2020|EPI_ISL_518355|2020-07-22	D	S	G	N	2020-07-22
Australia	hCoV-19/Australia/VIC5522/2020|EPI_ISL_518356|2020-07-22	D	S	G	N	2020-07-22
Australia	hCoV-19/Australia/VIC5523/2020|EPI_ISL_518357|2020-07-21	D	S	G	N	2020-07-21
Australia	hCoV-19/Australia/VIC5524/2020|EPI_ISL_518358|2020-07-22	D	S	G	N	2020-07-22
Australia	hCoV-19/Australia/NSW700/2020|EPI_ISL_513343|2020-07-24	D	S	G	N	2020-07-24
Australia	hCoV-19/Australia/VIC5525/2020|EPI_ISL_518359|2020-07-21	D	S	G	N	2020-07-21
Australia	hCoV-19/Australia/VIC5526/2020|EPI_ISL_518360|2020-07-19	D	S	G	N	2020-07-19
Australia	hCoV-19/Australia/VIC5528/2020|EPI_ISL_518361|2020-07-20	D	S	G	N	2020-07-20
Australia	hCoV-19/Australia/VIC5529/2020|EPI_ISL_518362|2020-07-21	D	S	G	N	2020-07-21
Australia	hCoV-19/Australia/VIC5531/2020|EPI_ISL_518363|2020-07-20	D	S	G	N	2020-07-20
Australia	hCoV-19/Australia/VIC5532/2020|EPI_ISL_518364|2020-07-21	D	S	G	N	2020-07-21
Australia	hCoV-19/Australia/VIC5536/2020|EPI_ISL_518367|2020-07-20	D	S	G	N	2020-07-20
Australia	hCoV-19/Australia/VIC5537/2020|EPI_ISL_518368|2020-07-20	D	S	G	N	2020-07-20
Australia	hCoV-19/Australia/VIC5538/2020|EPI_ISL_518369|2020-07-21	D	S	G	N	2020-07-21
Australia	hCoV-19/Australia/NSW701/2020|EPI_ISL_513344|2020-07-24	D	S	G	N	2020-07-24
Australia	hCoV-19/Australia/VIC5539/2020|EPI_ISL_518370|2020-07-19	D	S	G	N	2020-07-19
Australia	hCoV-19/Australia/VIC5545/2020|EPI_ISL_518374|2020-07-20	D	S	G	N	2020-07-20
Australia	hCoV-19/Australia/VIC5546/2020|EPI_ISL_518375|2020-07-20	D	S	G	N	2020-07-20
Australia	hCoV-19/Australia/VIC5547/2020|EPI_ISL_518376|2020-07-22	D	S	G	N	2020-07-22
Australia	hCoV-19/Australia/VIC5549/2020|EPI_ISL_518378|2020-07-21	D	S	G	N	2020-07-21
Australia	hCoV-19/Australia/VIC5552/2020|EPI_ISL_518380|2020-07-20	D	S	G	N	2020-07-20
Australia	hCoV-19/Australia/VIC5554/2020|EPI_ISL_518382|2020	D	S	G	N	2020-01-01
Australia	hCoV-19/Australia/VIC5555/2020|EPI_ISL_518383|2020-07-21	D	S	G	N	2020-07-21
Australia	hCoV-19/Australia/VIC5567/2020|EPI_ISL_518386|2020-07-09	D	S	G	N	2020-07-09
Australia	hCoV-19/Australia/NSW702/2020|EPI_ISL_513345|2020-07-25	D	S	G	N	2020-07-25
Australia	hCoV-19/Australia/VIC5568/2020|EPI_ISL_518387|2020-07-12	D	S	G	N	2020-07-12
Australia	hCoV-19/Australia/VIC5570/2020|EPI_ISL_518389|2020-07-15	D	S	G	N	2020-07-15
Australia	hCoV-19/Australia/VIC5572/2020|EPI_ISL_518391|2020-07-15	D	S	G	N	2020-07-15
Australia	hCoV-19/Australia/VIC5575/2020|EPI_ISL_518393|2020-07-15	D	S	G	N	2020-07-15
Australia	hCoV-19/Australia/VIC5576/2020|EPI_ISL_518394|2020-07-16	D	S	G	N	2020-07-16
Australia	hCoV-19/Australia/VIC5577/2020|EPI_ISL_518395|2020-07-16	D	S	G	N	2020-07-16
Australia	hCoV-19/Australia/VIC5580/2020|EPI_ISL_518398|2020-07-16	D	S	G	N	2020-07-16
Australia	hCoV-19/Australia/VIC5581/2020|EPI_ISL_518399|2020-07-16	D	S	G	N	2020-07-16
Australia	hCoV-19/Australia/VIC5583/2020|EPI_ISL_518401|2020-07-16	D	S	G	N	2020-07-16
Australia	hCoV-19/Australia/NSW703/2020|EPI_ISL_513346|2020-07-25	D	S	G	N	2020-07-25
Australia	hCoV-19/Australia/VIC5585/2020|EPI_ISL_518402|2020-07-19	D	S	G	N	2020-07-19
Australia	hCoV-19/Australia/VIC5588/2020|EPI_ISL_518405|2020-07-19	D	S	G	N	2020-07-19
Australia	hCoV-19/Australia/VIC5589/2020|EPI_ISL_518406|2020-07-19	D	S	G	N	2020-07-19
Australia	hCoV-19/Australia/VIC5590/2020|EPI_ISL_518407|2020-07-19	D	S	G	N	2020-07-19
Australia	hCoV-19/Australia/VIC5594/2020|EPI_ISL_518410|2020-07-19	D	S	G	N	2020-07-19
Australia	hCoV-19/Australia/VIC5595/2020|EPI_ISL_518411|2020-07-19	D	S	G	N	2020-07-19
Australia	hCoV-19/Australia/VIC5599/2020|EPI_ISL_518415|2020-07-20	D	S	G	N	2020-07-20
Australia	hCoV-19/Australia/VIC5600/2020|EPI_ISL_518416|2020-07-19	D	S	G	N	2020-07-19
Australia	hCoV-19/Australia/VIC5607/2020|EPI_ISL_518422|2020-07-20	D	S	G	N	2020-07-20
Australia	hCoV-19/Australia/NSW704/2020|EPI_ISL_513347|2020-07-21	D	S	G	N	2020-07-21
Australia	hCoV-19/Australia/VIC5609/2020|EPI_ISL_518424|2020-07-16	D	S	G	N	2020-07-16
Australia	hCoV-19/Australia/VIC5611/2020|EPI_ISL_518426|2020-07-16	D	S	G	N	2020-07-16
Australia	hCoV-19/Australia/VIC5613/2020|EPI_ISL_518428|2020-07-16	D	S	G	N	2020-07-16
Australia	hCoV-19/Australia/VIC5614/2020|EPI_ISL_518429|2020-07-16	D	S	G	N	2020-07-16
Australia	hCoV-19/Australia/VIC5619/2020|EPI_ISL_518433|2020-07-16	D	S	G	N	2020-07-16
Australia	hCoV-19/Australia/VIC5620/2020|EPI_ISL_518434|2020-07-16	D	S	G	N	2020-07-16
Australia	hCoV-19/Australia/VIC5621/2020|EPI_ISL_518435|2020-07-16	D	S	G	N	2020-07-16
Australia	hCoV-19/Australia/VIC5622/2020|EPI_ISL_518436|2020-07-16	D	S	G	N	2020-07-16
Australia	hCoV-19/Australia/VIC5624/2020|EPI_ISL_518438|2020-07-16	D	S	G	N	2020-07-16
Australia	hCoV-19/Australia/NSW705/2020|EPI_ISL_513348|2020-07-25	D	S	G	N	2020-07-25
Australia	hCoV-19/Australia/VIC5628/2020|EPI_ISL_518439|2020-07-16	D	S	G	N	2020-07-16
Australia	hCoV-19/Australia/VIC5629/2020|EPI_ISL_518440|2020-07-16	D	S	G	N	2020-07-16
Australia	hCoV-19/Australia/VIC5631/2020|EPI_ISL_518442|2020-07-16	D	S	G	N	2020-07-16
Australia	hCoV-19/Australia/VIC5632/2020|EPI_ISL_518443|2020-07-16	D	S	G	N	2020-07-16
Australia	hCoV-19/Australia/VIC5633/2020|EPI_ISL_518444|2020-07-16	D	S	G	N	2020-07-16
Australia	hCoV-19/Australia/VIC5634/2020|EPI_ISL_518445|2020-07-16	D	S	G	N	2020-07-16
Australia	hCoV-19/Australia/VIC5635/2020|EPI_ISL_518446|2020-07-16	D	S	G	N	2020-07-16
Australia	hCoV-19/Australia/VIC5637/2020|EPI_ISL_518448|2020-07-16	D	S	G	N	2020-07-16
Australia	hCoV-19/Australia/VIC5638/2020|EPI_ISL_518449|2020-07-16	D	S	G	N	2020-07-16
Australia	hCoV-19/Australia/NSW706/2020|EPI_ISL_513349|2020-07-25	D	S	G	N	2020-07-25
Australia	hCoV-19/Australia/VIC5641/2020|EPI_ISL_518452|2020-07-16	D	S	G	N	2020-07-16
Australia	hCoV-19/Australia/VIC5642/2020|EPI_ISL_518453|2020-07-16	D	S	G	N	2020-07-16
Australia	hCoV-19/Australia/VIC5643/2020|EPI_ISL_518454|2020-07-16	D	S	G	N	2020-07-16
Australia	hCoV-19/Australia/VIC5645/2020|EPI_ISL_518456|2020-07-16	D	S	G	N	2020-07-16
Australia	hCoV-19/Australia/VIC5646/2020|EPI_ISL_518457|2020-07-16	D	S	G	N	2020-07-16
Australia	hCoV-19/Australia/VIC5648/2020|EPI_ISL_518459|2020-07-16	D	S	G	N	2020-07-16
Australia	hCoV-19/Australia/VIC5649/2020|EPI_ISL_518460|2020-07-16	D	S	G	N	2020-07-16
Australia	hCoV-19/Australia/VIC5650/2020|EPI_ISL_518461|2020-07-16	D	S	G	N	2020-07-16
Australia	hCoV-19/Australia/VIC5652/2020|EPI_ISL_518462|2020-07-16	D	S	G	N	2020-07-16
Australia	hCoV-19/Australia/NSW707/2020|EPI_ISL_513350|2020-07-25	D	S	G	N	2020-07-25
Australia	hCoV-19/Australia/VIC5655/2020|EPI_ISL_518465|2020-07-17	D	S	G	N	2020-07-17
Australia	hCoV-19/Australia/VIC5656/2020|EPI_ISL_518466|2020-07-17	D	S	G	N	2020-07-17
Australia	hCoV-19/Australia/VIC5657/2020|EPI_ISL_518467|2020-07-17	D	S	G	N	2020-07-17
Australia	hCoV-19/Australia/VIC5659/2020|EPI_ISL_518469|2020-07-17	D	S	G	N	2020-07-17
Australia	hCoV-19/Australia/VIC5660/2020|EPI_ISL_518470|2020-07-17	D	S	G	N	2020-07-17
Australia	hCoV-19/Australia/VIC5661/2020|EPI_ISL_518471|2020-07-17	D	S	G	N	2020-07-17
Australia	hCoV-19/Australia/VIC5662/2020|EPI_ISL_518472|2020-07-06	D	S	G	N	2020-07-06
Australia	hCoV-19/Australia/VIC5665/2020|EPI_ISL_518473|2020-07-02	D	S	G	N	2020-07-02
Australia	hCoV-19/Australia/VIC5667/2020|EPI_ISL_518474|2020-07-19	D	S	G	N	2020-07-19
Australia	hCoV-19/Australia/NSW708/2020|EPI_ISL_513351|2020-07-25	D	S	G	N	2020-07-25
Australia	hCoV-19/Australia/VIC5668/2020|EPI_ISL_518475|2020-07-19	D	S	G	N	2020-07-19
Australia	hCoV-19/Australia/VIC5670/2020|EPI_ISL_518477|2020-07-19	D	S	G	N	2020-07-19
Australia	hCoV-19/Australia/VIC5672/2020|EPI_ISL_518479|2020-07-19	D	S	G	N	2020-07-19
Australia	hCoV-19/Australia/VIC5673/2020|EPI_ISL_518480|2020-07-08	D	S	G	N	2020-07-08
Australia	hCoV-19/Australia/VIC5675/2020|EPI_ISL_518482|2020-07-06	D	S	G	N	2020-07-06
Australia	hCoV-19/Australia/VIC5676/2020|EPI_ISL_518483|2020-07-05	D	S	G	N	2020-07-05
Australia	hCoV-19/Australia/VIC5677/2020|EPI_ISL_518484|2020-07-05	D	S	G	N	2020-07-05
Australia	hCoV-19/Australia/VIC5678/2020|EPI_ISL_518485|2020-07-06	D	S	G	N	2020-07-06
Australia	hCoV-19/Australia/VIC5680/2020|EPI_ISL_518487|2020-07-10	D	S	G	N	2020-07-10
Australia	hCoV-19/Australia/NSW709/2020|EPI_ISL_513352|2020-07-25	D	S	G	N	2020-07-25
Australia	hCoV-19/Australia/VIC5682/2020|EPI_ISL_518488|2020-07-10	D	S	G	N	2020-07-10
Australia	hCoV-19/Australia/VIC5684/2020|EPI_ISL_518490|2020-07-09	D	S	G	N	2020-07-09
Australia	hCoV-19/Australia/VIC5685/2020|EPI_ISL_518491|2020-07-20	D	S	G	N	2020-07-20
Australia	hCoV-19/Australia/VIC5686/2020|EPI_ISL_518492|2020-07-20	D	S	G	N	2020-07-20
Australia	hCoV-19/Australia/VIC5687/2020|EPI_ISL_518493|2020-07-20	D	S	G	N	2020-07-20
Australia	hCoV-19/Australia/VIC5688/2020|EPI_ISL_518494|2020-07-20	D	S	G	N	2020-07-20
Australia	hCoV-19/Australia/VIC5691/2020|EPI_ISL_518497|2020-07-20	D	S	G	N	2020-07-20
Australia	hCoV-19/Australia/VIC5692/2020|EPI_ISL_518498|2020-07-20	D	S	G	N	2020-07-20
Australia	hCoV-19/Australia/VIC5693/2020|EPI_ISL_518499|2020-07-20	D	S	G	N	2020-07-20
Australia	hCoV-19/Australia/VIC5694/2020|EPI_ISL_518500|2020-07-18	D	S	G	N	2020-07-18
Australia	hCoV-19/Australia/NSW710/2020|EPI_ISL_513353|2020-07-26	D	S	G	N	2020-07-26
Australia	hCoV-19/Australia/VIC5696/2020|EPI_ISL_518501|2020-07-19	D	S	G	N	2020-07-19
Australia	hCoV-19/Australia/VIC5697/2020|EPI_ISL_518502|2020-07-19	D	S	G	N	2020-07-19
Australia	hCoV-19/Australia/VIC5698/2020|EPI_ISL_518503|2020-07-19	D	S	G	N	2020-07-19
Australia	hCoV-19/Australia/VIC5700/2020|EPI_ISL_518504|2020-07-19	D	S	G	N	2020-07-19
Australia	hCoV-19/Australia/VIC5701/2020|EPI_ISL_518505|2020-07-20	D	S	G	N	2020-07-20
Australia	hCoV-19/Australia/VIC5703/2020|EPI_ISL_518507|2020-07-09	D	S	G	N	2020-07-09
Australia	hCoV-19/Australia/VIC5704/2020|EPI_ISL_518508|2020-07-10	D	S	G	N	2020-07-10
Australia	hCoV-19/Australia/VIC5706/2020|EPI_ISL_518509|2020-07-03	D	S	G	N	2020-07-03
Australia	hCoV-19/Australia/VIC5707/2020|EPI_ISL_518510|2020-07-19	D	S	G	N	2020-07-19
Australia	hCoV-19/Australia/NSW711/2020|EPI_ISL_513354|2020-07-26	D	S	G	N	2020-07-26
Australia	hCoV-19/Australia/VIC5708/2020|EPI_ISL_518511|2020-07-19	D	S	G	N	2020-07-19
Australia	hCoV-19/Australia/VIC5711/2020|EPI_ISL_518514|2020-07-21	D	S	G	N	2020-07-21
Australia	hCoV-19/Australia/VIC5714/2020|EPI_ISL_518517|2020-07-20	D	S	G	N	2020-07-20
Australia	hCoV-19/Australia/VIC5716/2020|EPI_ISL_518518|2020-07-18	D	S	G	N	2020-07-18
Australia	hCoV-19/Australia/VIC5718/2020|EPI_ISL_518520|2020-07-21	D	S	G	N	2020-07-21
Australia	hCoV-19/Australia/VIC5720/2020|EPI_ISL_518522|2020-07-19	D	S	G	N	2020-07-19
Australia	hCoV-19/Australia/VIC5721/2020|EPI_ISL_518523|2020-07-20	D	S	G	N	2020-07-20
Australia	hCoV-19/Australia/VIC5724/2020|EPI_ISL_518525|2020-07-20	D	S	G	N	2020-07-20
Australia	hCoV-19/Australia/VIC5726/2020|EPI_ISL_518527|2020-07-19	D	S	G	N	2020-07-19
Australia	hCoV-19/Australia/NSW712/2020|EPI_ISL_513355|2020-07-26	D	S	G	N	2020-07-26
Australia	hCoV-19/Australia/VIC5729/2020|EPI_ISL_518530|2020-07-18	D	S	G	N	2020-07-18
Australia	hCoV-19/Australia/VIC5730/2020|EPI_ISL_518531|2020-07-19	D	S	G	N	2020-07-19
Australia	hCoV-19/Australia/VIC5732/2020|EPI_ISL_518533|2020-07-20	D	S	G	N	2020-07-20
Australia	hCoV-19/Australia/VIC5735/2020|EPI_ISL_518536|2020-07-20	D	S	G	N	2020-07-20
Australia	hCoV-19/Australia/VIC5736/2020|EPI_ISL_518537|2020-07-18	D	S	G	N	2020-07-18
Australia	hCoV-19/Australia/VIC5737/2020|EPI_ISL_518538|2020-07-18	D	S	G	N	2020-07-18
Australia	hCoV-19/Australia/VIC5738/2020|EPI_ISL_518539|2020-07-18	D	S	G	N	2020-07-18
Australia	hCoV-19/Australia/VIC5739/2020|EPI_ISL_518540|2020-07-20	D	S	G	N	2020-07-20
Australia	hCoV-19/Australia/VIC5740/2020|EPI_ISL_518541|2020-07-19	D	S	G	N	2020-07-19
Australia	hCoV-19/Australia/NSW713/2020|EPI_ISL_513356|2020-07-26	D	S	G	N	2020-07-26
Australia	hCoV-19/Australia/VIC5743/2020|EPI_ISL_518544|2020-07-21	D	S	G	N	2020-07-21
Australia	hCoV-19/Australia/VIC5746/2020|EPI_ISL_518545|2020-07-21	D	S	G	N	2020-07-21
Australia	hCoV-19/Australia/VIC5747/2020|EPI_ISL_518546|2020-07-20	D	S	G	N	2020-07-20
Australia	hCoV-19/Australia/VIC5748/2020|EPI_ISL_518547|2020-07-21	D	S	G	N	2020-07-21
Australia	hCoV-19/Australia/VIC5749/2020|EPI_ISL_518548|2020-07-27	D	S	G	N	2020-07-27
Australia	hCoV-19/Australia/VIC5750/2020|EPI_ISL_518549|2020-07-21	D	S	G	N	2020-07-21
Australia	hCoV-19/Australia/VIC5752/2020|EPI_ISL_518550|2020-07-21	D	S	G	N	2020-07-21
Australia	hCoV-19/Australia/VIC5753/2020|EPI_ISL_518551|2020-07-20	D	S	G	N	2020-07-20
Australia	hCoV-19/Australia/VIC5754/2020|EPI_ISL_518552|2020-07-22	D	S	G	N	2020-07-22
Australia	hCoV-19/Australia/VIC5755/2020|EPI_ISL_518553|2020-07-21	D	S	G	N	2020-07-21
Australia	hCoV-19/Australia/NSW714/2020|EPI_ISL_513357|2020-07-30	D	S	G	N	2020-07-30
Australia	hCoV-19/Australia/VIC5756/2020|EPI_ISL_518554|2020-07-21	D	S	G	N	2020-07-21
Australia	hCoV-19/Australia/VIC5757/2020|EPI_ISL_518555|2020-07-21	D	S	G	N	2020-07-21
Australia	hCoV-19/Australia/VIC5758/2020|EPI_ISL_518556|2020-07-21	D	S	G	N	2020-07-21
Australia	hCoV-19/Australia/VIC5759/2020|EPI_ISL_518557|2020-07-21	D	S	G	N	2020-07-21
Australia	hCoV-19/Australia/VIC5760/2020|EPI_ISL_518558|2020	D	S	G	N	2020-01-01
Australia	hCoV-19/Australia/VIC5761/2020|EPI_ISL_518559|2020-07-21	D	S	G	N	2020-07-21
Australia	hCoV-19/Australia/VIC5762/2020|EPI_ISL_518560|2020-07-21	D	S	G	N	2020-07-21
Australia	hCoV-19/Australia/VIC5763/2020|EPI_ISL_518561|2020-07-21	D	S	G	N	2020-07-21
Australia	hCoV-19/Australia/VIC5764/2020|EPI_ISL_518562|2020-07-21	D	S	G	N	2020-07-21
Australia	hCoV-19/Australia/NSW715/2020|EPI_ISL_513358|2020-07-28	D	S	G	N	2020-07-28
Australia	hCoV-19/Australia/VIC5765/2020|EPI_ISL_518563|2020-07-21	D	S	G	N	2020-07-21
Australia	hCoV-19/Australia/VIC5766/2020|EPI_ISL_518564|2020-07-21	D	S	G	N	2020-07-21
Australia	hCoV-19/Australia/VIC5767/2020|EPI_ISL_518565|2020-07-20	D	S	G	N	2020-07-20
Australia	hCoV-19/Australia/VIC5769/2020|EPI_ISL_518567|2020-07-20	D	S	G	N	2020-07-20
Australia	hCoV-19/Australia/VIC5770/2020|EPI_ISL_518568|2020-07-21	D	S	G	N	2020-07-21
Australia	hCoV-19/Australia/VIC5771/2020|EPI_ISL_518569|2020-07-21	D	S	G	N	2020-07-21
Australia	hCoV-19/Australia/VIC5772/2020|EPI_ISL_518570|2020-07-21	D	S	G	N	2020-07-21
Australia	hCoV-19/Australia/VIC5773/2020|EPI_ISL_518571|2020-07-21	D	S	G	N	2020-07-21
Australia	hCoV-19/Australia/VIC5774/2020|EPI_ISL_518572|2020-07-21	D	S	G	N	2020-07-21
Australia	hCoV-19/Australia/VIC5775/2020|EPI_ISL_518573|2020-07-21	D	S	G	N	2020-07-21
Australia	hCoV-19/Australia/NSW716/2020|EPI_ISL_513359|2020-07-28	D	S	G	N	2020-07-28
Australia	hCoV-19/Australia/VIC5776/2020|EPI_ISL_518574|2020-07-21	D	S	G	N	2020-07-21
Australia	hCoV-19/Australia/VIC5778/2020|EPI_ISL_518576|2020-07-20	D	S	G	N	2020-07-20
Australia	hCoV-19/Australia/VIC5779/2020|EPI_ISL_518577|2020-07-20	D	S	G	N	2020-07-20
Australia	hCoV-19/Australia/VIC5780/2020|EPI_ISL_518578|2020-07-20	D	S	G	N	2020-07-20
Australia	hCoV-19/Australia/VIC5781/2020|EPI_ISL_518579|2020-07-19	D	S	G	N	2020-07-19
Australia	hCoV-19/Australia/VIC5782/2020|EPI_ISL_518580|2020-07-20	D	S	G	N	2020-07-20
Australia	hCoV-19/Australia/VIC5784/2020|EPI_ISL_518581|2020-07-19	D	S	G	N	2020-07-19
Australia	hCoV-19/Australia/VIC5785/2020|EPI_ISL_518582|2020-07-19	D	S	G	N	2020-07-19
Australia	hCoV-19/Australia/VIC5792/2020|EPI_ISL_518588|2020-07-20	D	S	G	N	2020-07-20
Australia	hCoV-19/Australia/NSW717/2020|EPI_ISL_513360|2020-07-27	D	S	G	N	2020-07-27
Australia	hCoV-19/Australia/VIC5793/2020|EPI_ISL_518589|2020-07-20	D	S	G	N	2020-07-20
Australia	hCoV-19/Australia/VIC5794/2020|EPI_ISL_518590|2020-07-20	D	S	G	N	2020-07-20
Australia	hCoV-19/Australia/VIC5795/2020|EPI_ISL_518591|2020	D	S	G	N	2020-01-01
Australia	hCoV-19/Australia/VIC5796/2020|EPI_ISL_518592|2020-07-20	D	S	G	N	2020-07-20
Australia	hCoV-19/Australia/VIC5799/2020|EPI_ISL_518594|2020-07-20	D	S	G	N	2020-07-20
Australia	hCoV-19/Australia/VIC5800/2020|EPI_ISL_518595|2020-07-18	D	S	G	N	2020-07-18
Australia	hCoV-19/Australia/VIC5801/2020|EPI_ISL_518596|2020-07-20	D	S	G	N	2020-07-20
Australia	hCoV-19/Australia/VIC5802/2020|EPI_ISL_518597|2020-07-20	D	S	G	N	2020-07-20
Australia	hCoV-19/Australia/VIC5804/2020|EPI_ISL_518599|2020	D	S	G	N	2020-01-01
Australia	hCoV-19/Australia/NSW718/2020|EPI_ISL_513361|2020-07-27	D	S	G	N	2020-07-27
Australia	hCoV-19/Australia/VIC5805/2020|EPI_ISL_518600|2020-07-20	D	S	G	N	2020-07-20
Australia	hCoV-19/Australia/VIC5806/2020|EPI_ISL_518601|2020-07-20	D	S	G	N	2020-07-20
Australia	hCoV-19/Australia/VIC5807/2020|EPI_ISL_518602|2020-07-19	D	S	G	N	2020-07-19
Australia	hCoV-19/Australia/VIC5808/2020|EPI_ISL_518603|2020-07-19	D	S	G	N	2020-07-19
Australia	hCoV-19/Australia/VIC5809/2020|EPI_ISL_518604|2020-07-20	D	S	G	N	2020-07-20
Australia	hCoV-19/Australia/VIC5810/2020|EPI_ISL_518605|2020-07-19	D	S	G	N	2020-07-19
Australia	hCoV-19/Australia/VIC5811/2020|EPI_ISL_518606|2020-07-18	D	S	G	N	2020-07-18
Australia	hCoV-19/Australia/VIC5812/2020|EPI_ISL_518607|2020-07-20	D	S	G	N	2020-07-20
Australia	hCoV-19/Australia/VIC5814/2020|EPI_ISL_518609|2020-07-20	D	S	G	N	2020-07-20
Australia	hCoV-19/Australia/NSW719/2020|EPI_ISL_513362|2020-07-27	D	S	G	N	2020-07-27
Australia	hCoV-19/Australia/VIC5816/2020|EPI_ISL_518610|2020-07-20	D	S	G	N	2020-07-20
Australia	hCoV-19/Australia/VIC5817/2020|EPI_ISL_518611|2020-07-20	D	S	G	N	2020-07-20
Australia	hCoV-19/Australia/VIC5818/2020|EPI_ISL_518612|2020	D	S	G	N	2020-01-01
Australia	hCoV-19/Australia/VIC5819/2020|EPI_ISL_518613|2020-07-20	D	S	G	N	2020-07-20
Australia	hCoV-19/Australia/VIC5820/2020|EPI_ISL_518614|2020-07-20	D	S	G	N	2020-07-20
Australia	hCoV-19/Australia/VIC5821/2020|EPI_ISL_518615|2020	D	S	G	N	2020-01-01
Australia	hCoV-19/Australia/VIC5822/2020|EPI_ISL_518616|2020	D	S	G	N	2020-01-01
Australia	hCoV-19/Australia/VIC5823/2020|EPI_ISL_518617|2020	D	S	G	N	2020-01-01
Australia	hCoV-19/Australia/VIC5824/2020|EPI_ISL_518618|2020	D	S	G	N	2020-01-01
Australia	hCoV-19/Australia/NSW720/2020|EPI_ISL_513363|2020-07-27	D	S	G	N	2020-07-27
Australia	hCoV-19/Australia/VIC5825/2020|EPI_ISL_518619|2020-07-20	D	S	G	N	2020-07-20
Australia	hCoV-19/Australia/VIC5829/2020|EPI_ISL_518623|2020-07-21	D	S	G	N	2020-07-21
Australia	hCoV-19/Australia/VIC5830/2020|EPI_ISL_518624|2020-07-22	D	S	G	N	2020-07-22
Australia	hCoV-19/Australia/VIC5831/2020|EPI_ISL_518625|2020	D	S	G	N	2020-01-01
Australia	hCoV-19/Australia/VIC5832/2020|EPI_ISL_518626|2020-07-20	D	S	G	N	2020-07-20
Australia	hCoV-19/Australia/VIC5833/2020|EPI_ISL_518627|2020-07-20	D	S	G	N	2020-07-20
Australia	hCoV-19/Australia/VIC5834/2020|EPI_ISL_518628|2020-07-20	D	S	G	N	2020-07-20
Australia	hCoV-19/Australia/VIC5835/2020|EPI_ISL_518629|2020-07-19	D	S	G	N	2020-07-19
Australia	hCoV-19/Australia/NSW721/2020|EPI_ISL_513364|2020-07-27	D	S	G	N	2020-07-27
Australia	hCoV-19/Australia/VIC5836/2020|EPI_ISL_518630|2020-07-20	D	S	G	N	2020-07-20
Australia	hCoV-19/Australia/VIC5838/2020|EPI_ISL_518632|2020-07-21	D	S	G	N	2020-07-21
Australia	hCoV-19/Australia/VIC5839/2020|EPI_ISL_518633|2020-07-21	D	S	G	N	2020-07-21
Australia	hCoV-19/Australia/VIC5840/2020|EPI_ISL_518634|2020-07-19	D	S	G	N	2020-07-19
Australia	hCoV-19/Australia/VIC5841/2020|EPI_ISL_518635|2020-07-19	D	S	G	N	2020-07-19
Australia	hCoV-19/Australia/VIC5842/2020|EPI_ISL_518636|2020-07-22	D	S	G	N	2020-07-22
Australia	hCoV-19/Australia/VIC5843/2020|EPI_ISL_518637|2020-07-20	D	S	G	N	2020-07-20
Australia	hCoV-19/Australia/VIC5844/2020|EPI_ISL_518638|2020-07-22	D	S	G	N	2020-07-22
Australia	hCoV-19/Australia/VIC5845/2020|EPI_ISL_518639|2020-07-22	D	S	G	N	2020-07-22
Australia	hCoV-19/Australia/NSW722/2020|EPI_ISL_513365|2020-07-27	D	S	G	N	2020-07-27
Australia	hCoV-19/Australia/VIC5846/2020|EPI_ISL_518640|2020-07-19	D	S	G	N	2020-07-19
Australia	hCoV-19/Australia/VIC5849/2020|EPI_ISL_518642|2020-07-21	D	S	G	N	2020-07-21
Australia	hCoV-19/Australia/VIC5850/2020|EPI_ISL_518643|2020-07-22	D	S	G	N	2020-07-22
Australia	hCoV-19/Australia/VIC5851/2020|EPI_ISL_518644|2020-07-21	D	S	G	N	2020-07-21
Australia	hCoV-19/Australia/VIC5853/2020|EPI_ISL_518646|2020-07-19	D	S	G	N	2020-07-19
Australia	hCoV-19/Australia/VIC5854/2020|EPI_ISL_518647|2020-07-19	D	S	G	N	2020-07-19
Australia	hCoV-19/Australia/VIC5856/2020|EPI_ISL_518649|2020-07-18	D	S	G	N	2020-07-18
Australia	hCoV-19/Australia/VIC5859/2020|EPI_ISL_518652|2020-07-20	D	S	G	N	2020-07-20
Australia	hCoV-19/Australia/VIC5860/2020|EPI_ISL_518653|2020-07-18	D	S	G	N	2020-07-18
Australia	hCoV-19/Australia/NSW723/2020|EPI_ISL_513366|2020-07-24	D	S	G	N	2020-07-24
Australia	hCoV-19/Australia/VIC5861/2020|EPI_ISL_518654|2020-07-19	D	S	G	N	2020-07-19
Australia	hCoV-19/Australia/VIC5862/2020|EPI_ISL_518655|2020-07-19	D	S	G	N	2020-07-19
Australia	hCoV-19/Australia/VIC5863/2020|EPI_ISL_518656|2020-07-18	D	S	G	N	2020-07-18
Australia	hCoV-19/Australia/VIC5864/2020|EPI_ISL_518657|2020-07-20	D	S	G	N	2020-07-20
Australia	hCoV-19/Australia/VIC5867/2020|EPI_ISL_518658|2020-07-22	D	S	G	N	2020-07-22
Australia	hCoV-19/Australia/VIC5869/2020|EPI_ISL_518659|2020-07-22	D	S	G	N	2020-07-22
Australia	hCoV-19/Australia/VIC5870/2020|EPI_ISL_518660|2020-07-23	D	S	G	N	2020-07-23
Australia	hCoV-19/Australia/VIC5876/2020|EPI_ISL_518662|2020-07-20	D	S	G	N	2020-07-20
Australia	hCoV-19/Australia/VIC5881/2020|EPI_ISL_518664|2020-07-20	D	S	G	N	2020-07-20
Australia	hCoV-19/Australia/NSW724/2020|EPI_ISL_513367|2020-07-24	D	S	G	N	2020-07-24
Australia	hCoV-19/Australia/VIC5882/2020|EPI_ISL_518665|2020-07-21	D	S	G	N	2020-07-21
Australia	hCoV-19/Australia/VIC5883/2020|EPI_ISL_518666|2020-07-20	D	S	G	N	2020-07-20
Australia	hCoV-19/Australia/VIC5884/2020|EPI_ISL_518667|2020-07-20	D	S	G	N	2020-07-20
Australia	hCoV-19/Australia/VIC5886/2020|EPI_ISL_518669|2020-07-21	D	S	G	N	2020-07-21
Australia	hCoV-19/Australia/VIC5889/2020|EPI_ISL_518671|2020-07-21	D	S	G	N	2020-07-21
Australia	hCoV-19/Australia/VIC5890/2020|EPI_ISL_518672|2020-07-21	D	S	G	N	2020-07-21
Australia	hCoV-19/Australia/VIC5891/2020|EPI_ISL_518673|2020-07-21	D	S	G	N	2020-07-21
Australia	hCoV-19/Australia/VIC5892/2020|EPI_ISL_518674|2020-07-21	D	S	G	N	2020-07-21
Australia	hCoV-19/Australia/VIC5894/2020|EPI_ISL_518676|2020-07-20	D	S	G	N	2020-07-20
Australia	hCoV-19/Australia/NSW725/2020|EPI_ISL_513368|2020-07-27	D	S	G	N	2020-07-27
Australia	hCoV-19/Australia/VIC5897/2020|EPI_ISL_518678|2020-07-21	D	S	G	N	2020-07-21
Australia	hCoV-19/Australia/VIC5898/2020|EPI_ISL_518679|2020-07-21	D	S	G	N	2020-07-21
Australia	hCoV-19/Australia/VIC5899/2020|EPI_ISL_518680|2020-07-20	D	S	G	N	2020-07-20
Australia	hCoV-19/Australia/VIC5900/2020|EPI_ISL_518681|2020-07-22	D	S	G	N	2020-07-22
Australia	hCoV-19/Australia/VIC5902/2020|EPI_ISL_518682|2020-07-22	D	S	G	N	2020-07-22
Australia	hCoV-19/Australia/VIC5903/2020|EPI_ISL_518683|2020-07-22	D	S	G	N	2020-07-22
Australia	hCoV-19/Australia/VIC5904/2020|EPI_ISL_518684|2020-07-22	D	S	G	N	2020-07-22
Australia	hCoV-19/Australia/VIC5906/2020|EPI_ISL_518685|2020-07-22	D	S	G	N	2020-07-22
Australia	hCoV-19/Australia/VIC5908/2020|EPI_ISL_518687|2020-07-20	D	S	G	N	2020-07-20
Australia	hCoV-19/Australia/NSW726/2020|EPI_ISL_513369|2020-07-29	D	S	G	N	2020-07-29
Australia	hCoV-19/Australia/VIC5909/2020|EPI_ISL_518688|2020-07-20	D	S	G	N	2020-07-20
Australia	hCoV-19/Australia/VIC5910/2020|EPI_ISL_518689|2020-07-20	D	S	G	N	2020-07-20
Australia	hCoV-19/Australia/VIC5912/2020|EPI_ISL_518691|2020-07-22	D	S	G	N	2020-07-22
Australia	hCoV-19/Australia/VIC5913/2020|EPI_ISL_518692|2020-07-21	D	S	G	N	2020-07-21
Australia	hCoV-19/Australia/VIC5914/2020|EPI_ISL_518693|2020-07-21	D	S	G	N	2020-07-21
Australia	hCoV-19/Australia/VIC5915/2020|EPI_ISL_518694|2020-07-22	D	S	G	N	2020-07-22
Australia	hCoV-19/Australia/VIC5916/2020|EPI_ISL_518695|2020-07-21	D	S	G	N	2020-07-21
Australia	hCoV-19/Australia/VIC5917/2020|EPI_ISL_518696|2020-07-21	D	S	G	N	2020-07-21
Australia	hCoV-19/Australia/VIC5918/2020|EPI_ISL_518697|2020-07-21	D	S	G	N	2020-07-21
Australia	hCoV-19/Australia/VIC5919/2020|EPI_ISL_518698|2020-07-21	D	S	G	N	2020-07-21
Australia	hCoV-19/Australia/NSW727/2020|EPI_ISL_513370|2020-07-29	D	S	G	N	2020-07-29
Australia	hCoV-19/Australia/VIC5920/2020|EPI_ISL_518699|2020-07-21	D	S	G	N	2020-07-21
Australia	hCoV-19/Australia/VIC5921/2020|EPI_ISL_518700|2020-07-21	D	S	G	N	2020-07-21
Australia	hCoV-19/Australia/VIC5922/2020|EPI_ISL_518701|2020-07-21	D	S	G	N	2020-07-21
Australia	hCoV-19/Australia/VIC5923/2020|EPI_ISL_518702|2020	D	S	G	N	2020-01-01
Australia	hCoV-19/Australia/VIC5924/2020|EPI_ISL_518703|2020-07-21	D	S	G	N	2020-07-21
Australia	hCoV-19/Australia/VIC5925/2020|EPI_ISL_518704|2020-07-21	D	S	G	N	2020-07-21
Australia	hCoV-19/Australia/VIC5926/2020|EPI_ISL_518705|2020-07-21	D	S	G	N	2020-07-21
Australia	hCoV-19/Australia/VIC5927/2020|EPI_ISL_518706|2020-07-21	D	S	G	N	2020-07-21
Australia	hCoV-19/Australia/VIC5928/2020|EPI_ISL_518707|2020-07-20	D	S	G	N	2020-07-20
Australia	hCoV-19/Australia/VIC5929/2020|EPI_ISL_518708|2020-07-19	D	S	G	N	2020-07-19
Scotland	hCoV-19/Scotland/CVR2373/2020|EPI_ISL_484578|2020-04-13	D	S	G	N	2020-04-13
Australia	hCoV-19/Australia/NSW728/2020|EPI_ISL_513371|2020-07-29	D	S	G	N	2020-07-29
Australia	hCoV-19/Australia/VIC5930/2020|EPI_ISL_518709|2020	D	S	G	N	2020-01-01
Australia	hCoV-19/Australia/VIC5933/2020|EPI_ISL_518712|2020-07-21	D	S	G	N	2020-07-21
Australia	hCoV-19/Australia/VIC5934/2020|EPI_ISL_518713|2020-07-19	D	S	G	N	2020-07-19
Australia	hCoV-19/Australia/VIC5935/2020|EPI_ISL_518714|2020-07-19	D	S	G	N	2020-07-19
Australia	hCoV-19/Australia/VIC5936/2020|EPI_ISL_518715|2020-07-19	D	S	G	N	2020-07-19
Australia	hCoV-19/Australia/VIC5938/2020|EPI_ISL_518717|2020-07-21	D	S	G	N	2020-07-21
Australia	hCoV-19/Australia/VIC5940/2020|EPI_ISL_518719|2020-07-21	D	S	G	N	2020-07-21
Australia	hCoV-19/Australia/VIC5941/2020|EPI_ISL_518720|2020-07-18	D	S	G	N	2020-07-18
Australia	hCoV-19/Australia/NSW729/2020|EPI_ISL_513372|2020-07-29	D	S	G	N	2020-07-29
Australia	hCoV-19/Australia/VIC5942/2020|EPI_ISL_518721|2020-07-18	D	S	G	N	2020-07-18
Australia	hCoV-19/Australia/VIC5943/2020|EPI_ISL_518722|2020-07-20	D	S	G	N	2020-07-20
Australia	hCoV-19/Australia/VIC5944/2020|EPI_ISL_518723|2020-07-16	D	S	G	N	2020-07-16
Australia	hCoV-19/Australia/VIC5945/2020|EPI_ISL_518724|2020	D	S	G	N	2020-01-01
Australia	hCoV-19/Australia/VIC5947/2020|EPI_ISL_518725|2020-07-22	D	S	G	N	2020-07-22
Australia	hCoV-19/Australia/VIC5950/2020|EPI_ISL_518726|2020-07-21	D	S	G	N	2020-07-21
Australia	hCoV-19/Australia/VIC5951/2020|EPI_ISL_518727|2020-07-21	D	S	G	N	2020-07-21
Australia	hCoV-19/Australia/VIC5952/2020|EPI_ISL_518728|2020-07-22	D	S	G	N	2020-07-22
Australia	hCoV-19/Australia/VIC5953/2020|EPI_ISL_518729|2020-07-22	D	S	G	N	2020-07-22
Australia	hCoV-19/Australia/VIC5954/2020|EPI_ISL_518730|2020-07-23	D	S	G	N	2020-07-23
Australia	hCoV-19/Australia/NSW730/2020|EPI_ISL_513373|2020-07-27	D	S	G	N	2020-07-27
Australia	hCoV-19/Australia/VIC5955/2020|EPI_ISL_518731|2020-07-23	D	S	G	N	2020-07-23
Australia	hCoV-19/Australia/VIC5957/2020|EPI_ISL_518732|2020-07-22	D	S	G	N	2020-07-22
Australia	hCoV-19/Australia/VIC5958/2020|EPI_ISL_518733|2020-07-21	D	S	G	N	2020-07-21
Australia	hCoV-19/Australia/VIC5959/2020|EPI_ISL_518734|2020	D	S	G	N	2020-01-01
Australia	hCoV-19/Australia/VIC5961/2020|EPI_ISL_518736|2020-07-20	D	S	G	N	2020-07-20
Australia	hCoV-19/Australia/VIC5962/2020|EPI_ISL_518737|2020	D	S	G	N	2020-01-01
Australia	hCoV-19/Australia/VIC5963/2020|EPI_ISL_518738|2020	D	S	G	N	2020-01-01
Australia	hCoV-19/Australia/VIC5964/2020|EPI_ISL_518739|2020	D	S	G	N	2020-01-01
Australia	hCoV-19/Australia/VIC5965/2020|EPI_ISL_518740|2020	D	S	G	N	2020-01-01
Australia	hCoV-19/Australia/VIC5966/2020|EPI_ISL_518741|2020	D	S	G	N	2020-01-01
Australia	hCoV-19/Australia/NSW731/2020|EPI_ISL_513374|2020-07-27	D	S	G	N	2020-07-27
Australia	hCoV-19/Australia/VIC5970/2020|EPI_ISL_518745|2020-07-20	D	S	G	N	2020-07-20
Australia	hCoV-19/Australia/VIC5971/2020|EPI_ISL_518746|2020-07-20	D	S	G	N	2020-07-20
Australia	hCoV-19/Australia/VIC5972/2020|EPI_ISL_518747|2020-07-20	D	S	G	N	2020-07-20
Australia	hCoV-19/Australia/VIC5973/2020|EPI_ISL_518748|2020-07-20	D	S	G	N	2020-07-20
Australia	hCoV-19/Australia/VIC5974/2020|EPI_ISL_518749|2020-07-20	D	S	G	N	2020-07-20
Australia	hCoV-19/Australia/VIC5975/2020|EPI_ISL_518750|2020-07-20	D	S	G	N	2020-07-20
Australia	hCoV-19/Australia/NSW732/2020|EPI_ISL_513375|2020-07-29	D	S	G	N	2020-07-29
Australia	hCoV-19/Australia/VIC5976/2020|EPI_ISL_518751|2020-07-20	D	S	G	N	2020-07-20
Australia	hCoV-19/Australia/VIC5977/2020|EPI_ISL_518752|2020-07-20	D	S	G	N	2020-07-20
Australia	hCoV-19/Australia/VIC5978/2020|EPI_ISL_518753|2020-07-20	D	S	G	N	2020-07-20
Australia	hCoV-19/Australia/VIC5979/2020|EPI_ISL_518754|2020-07-20	D	S	G	N	2020-07-20
Australia	hCoV-19/Australia/VIC5980/2020|EPI_ISL_518755|2020-07-21	D	S	G	N	2020-07-21
Australia	hCoV-19/Australia/VIC5981/2020|EPI_ISL_518756|2020-07-21	D	S	G	N	2020-07-21
Australia	hCoV-19/Australia/VIC5982/2020|EPI_ISL_518757|2020-07-21	D	S	G	N	2020-07-21
Australia	hCoV-19/Australia/VIC5983/2020|EPI_ISL_518758|2020-07-21	D	S	G	N	2020-07-21
Australia	hCoV-19/Australia/VIC5984/2020|EPI_ISL_518759|2020-07-21	D	S	G	N	2020-07-21
Australia	hCoV-19/Australia/VIC5985/2020|EPI_ISL_518760|2020-07-21	D	S	G	N	2020-07-21
Australia	hCoV-19/Australia/NSW733/2020|EPI_ISL_513376|2020-07-28	D	S	G	N	2020-07-28
Australia	hCoV-19/Australia/VIC5988/2020|EPI_ISL_518763|2020-07-21	D	S	G	N	2020-07-21
Australia	hCoV-19/Australia/VIC5990/2020|EPI_ISL_518765|2020-07-20	D	S	G	N	2020-07-20
Australia	hCoV-19/Australia/VIC5991/2020|EPI_ISL_518766|2020-07-20	D	S	G	N	2020-07-20
Australia	hCoV-19/Australia/VIC5992/2020|EPI_ISL_518767|2020-07-20	D	S	G	N	2020-07-20
Australia	hCoV-19/Australia/VIC5993/2020|EPI_ISL_518768|2020-07-20	D	S	G	N	2020-07-20
Australia	hCoV-19/Australia/VIC5994/2020|EPI_ISL_518769|2020-07-20	D	S	G	N	2020-07-20
Australia	hCoV-19/Australia/VIC5995/2020|EPI_ISL_518770|2020-07-20	D	S	G	N	2020-07-20
Australia	hCoV-19/Australia/VIC5996/2020|EPI_ISL_518771|2020-07-18	D	S	G	N	2020-07-18
Australia	hCoV-19/Australia/VIC5998/2020|EPI_ISL_518773|2020-07-20	D	S	G	N	2020-07-20
Australia	hCoV-19/Australia/VIC5999/2020|EPI_ISL_518774|2020-07-23	D	S	G	N	2020-07-23
Australia	hCoV-19/Australia/NSW734/2020|EPI_ISL_513377|2020-07-27	D	S	G	N	2020-07-27
Australia	hCoV-19/Australia/VIC6001/2020|EPI_ISL_518776|2020-07-23	D	S	G	N	2020-07-23
Australia	hCoV-19/Australia/VIC6002/2020|EPI_ISL_518777|2020-07-23	D	S	G	N	2020-07-23
Australia	hCoV-19/Australia/VIC6003/2020|EPI_ISL_518778|2020-07-23	D	S	G	N	2020-07-23
Australia	hCoV-19/Australia/VIC6004/2020|EPI_ISL_518779|2020-07-23	D	S	G	N	2020-07-23
Australia	hCoV-19/Australia/VIC6005/2020|EPI_ISL_518780|2020-07-23	D	S	G	N	2020-07-23
Scotland	hCoV-19/Scotland/CVR4031/2020|EPI_ISL_535129|2020-08-29	D	S	G	N	2020-08-29
Australia	hCoV-19/Australia/VIC6006/2020|EPI_ISL_518781|2020-07-25	D	S	G	N	2020-07-25
Australia	hCoV-19/Australia/VIC6007/2020|EPI_ISL_518782|2020-07-23	D	S	G	N	2020-07-23
Australia	hCoV-19/Australia/VIC6008/2020|EPI_ISL_518783|2020-07-23	D	S	G	N	2020-07-23
Scotland	hCoV-19/Scotland/CVR4088/2020|EPI_ISL_535178|2020-08-31	D	S	G	N	2020-08-31
Australia	hCoV-19/Australia/VIC6009/2020|EPI_ISL_518784|2020-07-24	D	S	G	N	2020-07-24
Australia	hCoV-19/Australia/VIC6010/2020|EPI_ISL_518785|2020-07-23	D	S	G	N	2020-07-23
Australia	hCoV-19/Australia/NSW735/2020|EPI_ISL_513378|2020-07-25	D	S	G	N	2020-07-25
Australia	hCoV-19/Australia/VIC6011/2020|EPI_ISL_518786|2020-07-23	D	S	G	N	2020-07-23
Australia	hCoV-19/Australia/VIC6012/2020|EPI_ISL_518787|2020-07-23	D	S	G	N	2020-07-23
Scotland	hCoV-19/Scotland/CVR4181/2020|EPI_ISL_540857|2020-08-29	D	S	G	N	2020-08-29
Australia	hCoV-19/Australia/VIC6013/2020|EPI_ISL_518788|2020-07-10	D	S	G	N	2020-07-10
Australia	hCoV-19/Australia/VIC6014/2020|EPI_ISL_518789|2020-07-20	D	S	G	N	2020-07-20
Australia	hCoV-19/Australia/VIC6015/2020|EPI_ISL_518790|2020-07-10	D	S	G	N	2020-07-10
Australia	hCoV-19/Australia/VIC6016/2020|EPI_ISL_518791|2020-07-20	D	S	G	N	2020-07-20
Australia	hCoV-19/Australia/VIC6017/2020|EPI_ISL_518792|2020-07-25	D	S	G	N	2020-07-25
Australia	hCoV-19/Australia/VIC6020/2020|EPI_ISL_518795|2020-07-24	D	S	G	N	2020-07-24
Australia	hCoV-19/Australia/VIC6021/2020|EPI_ISL_518796|2020-07-25	D	S	G	N	2020-07-25
Australia	hCoV-19/Australia/VIC6022/2020|EPI_ISL_518063|2020-07-25	D	S	G	N	2020-07-25
Australia	hCoV-19/Australia/NSW736/2020|EPI_ISL_513379|2020-07-29	D	S	G	N	2020-07-29
Australia	hCoV-19/Australia/VIC6023/2020|EPI_ISL_518064|2020-07-22	D	S	G	N	2020-07-22
Australia	hCoV-19/Australia/VIC6024/2020|EPI_ISL_518065|2020-07-22	D	S	G	N	2020-07-22
Australia	hCoV-19/Australia/VIC6026/2020|EPI_ISL_518067|2020-07-24	D	S	G	N	2020-07-24
Australia	hCoV-19/Australia/VIC6027/2020|EPI_ISL_518068|2020-07-23	D	S	G	N	2020-07-23
Australia	hCoV-19/Australia/VIC6028/2020|EPI_ISL_518069|2020-07-23	D	S	G	N	2020-07-23
Australia	hCoV-19/Australia/VIC6029/2020|EPI_ISL_518070|2020-07-23	D	S	G	N	2020-07-23
Australia	hCoV-19/Australia/VIC6030/2020|EPI_ISL_518071|2020-07-25	D	S	G	N	2020-07-25
Australia	hCoV-19/Australia/VIC6031/2020|EPI_ISL_518072|2020-07-24	D	S	G	N	2020-07-24
Australia	hCoV-19/Australia/VIC6032/2020|EPI_ISL_518073|2020-07-24	D	S	G	N	2020-07-24
Australia	hCoV-19/Australia/NSW737/2020|EPI_ISL_513380|2020-07-30	D	S	G	N	2020-07-30
Australia	hCoV-19/Australia/VIC6033/2020|EPI_ISL_518074|2020-07-24	D	S	G	N	2020-07-24
Australia	hCoV-19/Australia/VIC6034/2020|EPI_ISL_518075|2020-07-24	D	S	G	N	2020-07-24
Australia	hCoV-19/Australia/VIC6035/2020|EPI_ISL_518076|2020-07-24	D	S	G	N	2020-07-24
Australia	hCoV-19/Australia/VIC6036/2020|EPI_ISL_518077|2020-07-22	D	S	G	N	2020-07-22
Australia	hCoV-19/Australia/VIC6038/2020|EPI_ISL_518079|2020-07-24	D	S	G	N	2020-07-24
Australia	hCoV-19/Australia/VIC6039/2020|EPI_ISL_518080|2020-07-25	D	S	G	N	2020-07-25
Australia	hCoV-19/Australia/VIC6040/2020|EPI_ISL_518081|2020-07-20	D	S	G	N	2020-07-20
Australia	hCoV-19/Australia/VIC6041/2020|EPI_ISL_518082|2020-07-20	D	S	G	N	2020-07-20
Australia	hCoV-19/Australia/VIC6043/2020|EPI_ISL_518084|2020-07-20	D	S	G	N	2020-07-20
Australia	hCoV-19/Australia/NSW738/2020|EPI_ISL_513381|2020-07-29	D	S	G	N	2020-07-29
Australia	hCoV-19/Australia/VIC6045/2020|EPI_ISL_518086|2020-07-20	D	S	G	N	2020-07-20
Australia	hCoV-19/Australia/VIC6048/2020|EPI_ISL_518088|2020-07-20	D	S	G	N	2020-07-20
Australia	hCoV-19/Australia/VIC6050/2020|EPI_ISL_518090|2020-07-20	D	S	G	N	2020-07-20
Australia	hCoV-19/Australia/VIC6051/2020|EPI_ISL_518091|2020-07-20	D	S	G	N	2020-07-20
Australia	hCoV-19/Australia/VIC6052/2020|EPI_ISL_518092|2020-07-20	D	S	G	N	2020-07-20
Australia	hCoV-19/Australia/VIC6054/2020|EPI_ISL_518093|2020-07-23	D	S	G	N	2020-07-23
Australia	hCoV-19/Australia/VIC6055/2020|EPI_ISL_518094|2020-07-24	D	S	G	N	2020-07-24
Australia	hCoV-19/Australia/VIC6058/2020|EPI_ISL_518096|2020-07-26	D	S	G	N	2020-07-26
Australia	hCoV-19/Australia/VIC6059/2020|EPI_ISL_518097|2020-07-26	D	S	G	N	2020-07-26
Australia	hCoV-19/Australia/NSW739/2020|EPI_ISL_513382|2020-07-29	D	S	G	N	2020-07-29
Australia	hCoV-19/Australia/VIC6070/2020|EPI_ISL_518099|2020-07-20	D	S	G	N	2020-07-20
Australia	hCoV-19/Australia/VIC6071/2020|EPI_ISL_518100|2020-07-20	D	S	G	N	2020-07-20
Australia	hCoV-19/Australia/VIC6072/2020|EPI_ISL_518101|2020-07-20	D	S	G	N	2020-07-20
Australia	hCoV-19/Australia/VIC6074/2020|EPI_ISL_518102|2020-07-21	D	S	G	N	2020-07-21
Australia	hCoV-19/Australia/VIC6077/2020|EPI_ISL_518104|2020-07-21	D	S	G	N	2020-07-21
Australia	hCoV-19/Australia/VIC6078/2020|EPI_ISL_518105|2020-07-21	D	S	G	N	2020-07-21
Australia	hCoV-19/Australia/VIC6079/2020|EPI_ISL_518106|2020-07-21	D	S	G	N	2020-07-21
Australia	hCoV-19/Australia/VIC6080/2020|EPI_ISL_518107|2020-07-21	D	S	G	N	2020-07-21
Australia	hCoV-19/Australia/NSW740/2020|EPI_ISL_513383|2020-07-30	D	S	G	N	2020-07-30
Australia	hCoV-19/Australia/VIC6082/2020|EPI_ISL_518108|2020-07-20	D	S	G	N	2020-07-20
Australia	hCoV-19/Australia/VIC6083/2020|EPI_ISL_518109|2020-07-12	D	S	G	N	2020-07-12
Australia	hCoV-19/Australia/VIC6084/2020|EPI_ISL_518110|2020-07-07	D	S	G	N	2020-07-07
Australia	hCoV-19/Australia/VIC6085/2020|EPI_ISL_518111|2020-07-11	D	S	G	N	2020-07-11
Australia	hCoV-19/Australia/VIC6088/2020|EPI_ISL_518113|2020-07-21	D	S	G	N	2020-07-21
Australia	hCoV-19/Australia/VIC6089/2020|EPI_ISL_518114|2020-07-11	D	S	G	N	2020-07-11
Australia	hCoV-19/Australia/VIC6090/2020|EPI_ISL_518115|2020-07-19	D	S	G	N	2020-07-19
Australia	hCoV-19/Australia/VIC6091/2020|EPI_ISL_518116|2020-07-11	D	S	G	N	2020-07-11
Australia	hCoV-19/Australia/VIC6093/2020|EPI_ISL_518118|2020	D	S	G	N	2020-01-01
Australia	hCoV-19/Australia/NSW741/2020|EPI_ISL_513384|2020-07-30	D	S	G	N	2020-07-30
Australia	hCoV-19/Australia/VIC6094/2020|EPI_ISL_518119|2020-07-12	D	S	G	N	2020-07-12
Australia	hCoV-19/Australia/VIC6095/2020|EPI_ISL_518120|2020-07-11	D	S	G	N	2020-07-11
Australia	hCoV-19/Australia/VIC6096/2020|EPI_ISL_518121|2020-07-07	D	S	G	N	2020-07-07
Australia	hCoV-19/Australia/VIC6098/2020|EPI_ISL_518122|2020-07-13	D	S	G	N	2020-07-13
Australia	hCoV-19/Australia/VIC6099/2020|EPI_ISL_518123|2020-07-13	D	S	G	N	2020-07-13
Australia	hCoV-19/Australia/VIC6101/2020|EPI_ISL_518124|2020-07-11	D	S	G	N	2020-07-11
Australia	hCoV-19/Australia/VIC6102/2020|EPI_ISL_518125|2020-07-11	D	S	G	N	2020-07-11
Australia	hCoV-19/Australia/VIC6105/2020|EPI_ISL_518126|2020-07-13	D	S	G	N	2020-07-13
Australia	hCoV-19/Australia/VIC6106/2020|EPI_ISL_518127|2020-07-13	D	S	G	N	2020-07-13
Australia	hCoV-19/Australia/NSW742/2020|EPI_ISL_513385|2020-07-30	D	S	G	N	2020-07-30
Australia	hCoV-19/Australia/VIC6107/2020|EPI_ISL_518128|2020-07-21	D	S	G	N	2020-07-21
Australia	hCoV-19/Australia/VIC6109/2020|EPI_ISL_518129|2020-07-22	D	S	G	N	2020-07-22
Australia	hCoV-19/Australia/VIC6110/2020|EPI_ISL_518130|2020-07-03	D	S	G	N	2020-07-03
Australia	hCoV-19/Australia/VIC6111/2020|EPI_ISL_518131|2020-07-22	D	S	G	N	2020-07-22
Australia	hCoV-19/Australia/VIC6113/2020|EPI_ISL_518132|2020-07-22	D	S	G	N	2020-07-22
Australia	hCoV-19/Australia/VIC6116/2020|EPI_ISL_518134|2020-07-22	D	S	G	N	2020-07-22
Australia	hCoV-19/Australia/VIC6117/2020|EPI_ISL_518135|2020-07-22	D	S	G	N	2020-07-22
Australia	hCoV-19/Australia/VIC6118/2020|EPI_ISL_518136|2020-07-22	D	S	G	N	2020-07-22
Australia	hCoV-19/Australia/NSW743/2020|EPI_ISL_513386|2020-07-24	D	S	G	N	2020-07-24
Australia	hCoV-19/Australia/VIC6120/2020|EPI_ISL_518138|2020-07-22	D	S	G	N	2020-07-22
Australia	hCoV-19/Australia/VIC6121/2020|EPI_ISL_518139|2020-07-22	D	S	G	N	2020-07-22
Australia	hCoV-19/Australia/VIC6123/2020|EPI_ISL_518140|2020-07-22	D	S	G	N	2020-07-22
Australia	hCoV-19/Australia/VIC6126/2020|EPI_ISL_518141|2020-07-22	D	S	G	N	2020-07-22
Australia	hCoV-19/Australia/VIC6128/2020|EPI_ISL_518142|2020-07-22	D	S	G	N	2020-07-22
Australia	hCoV-19/Australia/VIC6129/2020|EPI_ISL_518143|2020-07-22	D	S	G	N	2020-07-22
Australia	hCoV-19/Australia/VIC6131/2020|EPI_ISL_518144|2020-07-22	D	S	G	N	2020-07-22
Australia	hCoV-19/Australia/VIC6132/2020|EPI_ISL_518145|2020-07-22	D	S	G	N	2020-07-22
Australia	hCoV-19/Australia/VIC6133/2020|EPI_ISL_518146|2020-07-22	D	S	G	N	2020-07-22
Australia	hCoV-19/Australia/VIC6135/2020|EPI_ISL_518147|2020-07-22	D	S	G	N	2020-07-22
Australia	hCoV-19/Australia/NSW744/2020|EPI_ISL_513387|2020-07-24	D	S	G	N	2020-07-24
Australia	hCoV-19/Australia/VIC6137/2020|EPI_ISL_518148|2020-07-23	D	S	G	N	2020-07-23
Australia	hCoV-19/Australia/VIC6138/2020|EPI_ISL_518149|2020-07-22	D	S	G	N	2020-07-22
Australia	hCoV-19/Australia/VIC6139/2020|EPI_ISL_518150|2020-07-22	D	S	G	N	2020-07-22
Australia	hCoV-19/Australia/VIC6140/2020|EPI_ISL_518151|2020-07-22	D	S	G	N	2020-07-22
Australia	hCoV-19/Australia/VIC6141/2020|EPI_ISL_518152|2020-07-22	D	S	G	N	2020-07-22
Australia	hCoV-19/Australia/VIC6142/2020|EPI_ISL_518153|2020-07-22	D	S	G	N	2020-07-22
Australia	hCoV-19/Australia/VIC6143/2020|EPI_ISL_518154|2020-07-22	D	S	G	N	2020-07-22
Australia	hCoV-19/Australia/VIC6144/2020|EPI_ISL_518155|2020-07-22	D	S	G	N	2020-07-22
Australia	hCoV-19/Australia/VIC6145/2020|EPI_ISL_518156|2020-07-22	D	S	G	N	2020-07-22
Australia	hCoV-19/Australia/VIC6146/2020|EPI_ISL_518157|2020-07-22	D	S	G	N	2020-07-22
Australia	hCoV-19/Australia/NSW745/2020|EPI_ISL_513388|2020-07-28	D	S	G	N	2020-07-28
Australia	hCoV-19/Australia/VIC6147/2020|EPI_ISL_518158|2020-07-22	D	S	G	N	2020-07-22
Australia	hCoV-19/Australia/VIC6148/2020|EPI_ISL_518159|2020-07-22	D	S	G	N	2020-07-22
Australia	hCoV-19/Australia/VIC6149/2020|EPI_ISL_518160|2020-07-22	D	S	G	N	2020-07-22
Australia	hCoV-19/Australia/VIC6150/2020|EPI_ISL_518161|2020-07-22	D	S	G	N	2020-07-22
Australia	hCoV-19/Australia/VIC6151/2020|EPI_ISL_518162|2020-07-22	D	S	G	N	2020-07-22
Australia	hCoV-19/Australia/VIC6154/2020|EPI_ISL_518163|2020-07-22	D	S	G	N	2020-07-22
Australia	hCoV-19/Australia/VIC6158/2020|EPI_ISL_518165|2020-07-22	D	S	G	N	2020-07-22
Australia	hCoV-19/Australia/VIC6159/2020|EPI_ISL_518166|2020-07-22	D	S	G	N	2020-07-22
Australia	hCoV-19/Australia/VIC6161/2020|EPI_ISL_518167|2020-07-22	D	S	G	N	2020-07-22
Australia	hCoV-19/Australia/VIC6163/2020|EPI_ISL_518169|2020-07-22	D	S	G	N	2020-07-22
Australia	hCoV-19/Australia/NSW747/2020|EPI_ISL_513389|2020-07-20	D	S	G	N	2020-07-20
Australia	hCoV-19/Australia/VIC6164/2020|EPI_ISL_518170|2020-07-23	D	S	G	N	2020-07-23
Australia	hCoV-19/Australia/VIC6165/2020|EPI_ISL_518171|2020-07-23	D	S	G	N	2020-07-23
Australia	hCoV-19/Australia/VIC6168/2020|EPI_ISL_518174|2020-07-23	D	S	G	N	2020-07-23
Australia	hCoV-19/Australia/VIC6169/2020|EPI_ISL_518175|2020-07-23	D	S	G	N	2020-07-23
Australia	hCoV-19/Australia/VIC6170/2020|EPI_ISL_518176|2020-07-22	D	S	G	N	2020-07-22
Australia	hCoV-19/Australia/VIC6171/2020|EPI_ISL_518177|2020-07-22	D	S	G	N	2020-07-22
Australia	hCoV-19/Australia/VIC6174/2020|EPI_ISL_518179|2020-07-22	D	S	G	N	2020-07-22
Australia	hCoV-19/Australia/VIC6175/2020|EPI_ISL_518180|2020-07-22	D	S	G	N	2020-07-22
Australia	hCoV-19/Australia/VIC6176/2020|EPI_ISL_518181|2020-07-22	D	S	G	N	2020-07-22
Australia	hCoV-19/Australia/NSW748/2020|EPI_ISL_513390|2020-07-31	D	S	G	N	2020-07-31
Australia	hCoV-19/Australia/VIC6177/2020|EPI_ISL_518182|2020-07-22	D	S	G	N	2020-07-22
Australia	hCoV-19/Australia/VIC6178/2020|EPI_ISL_518183|2020-07-22	D	S	G	N	2020-07-22
Australia	hCoV-19/Australia/VIC6179/2020|EPI_ISL_518184|2020-07-22	D	S	G	N	2020-07-22
Australia	hCoV-19/Australia/VIC6180/2020|EPI_ISL_518185|2020-07-22	D	S	G	N	2020-07-22
Australia	hCoV-19/Australia/VIC6181/2020|EPI_ISL_518186|2020-07-22	D	S	G	N	2020-07-22
Australia	hCoV-19/Australia/VIC6183/2020|EPI_ISL_518188|2020-07-22	D	S	G	N	2020-07-22
Australia	hCoV-19/Australia/VIC6188/2020|EPI_ISL_518191|2020-07-21	D	S	G	N	2020-07-21
Australia	hCoV-19/Australia/VIC6192/2020|EPI_ISL_518194|2020-07-22	D	S	G	N	2020-07-22
Australia	hCoV-19/Australia/VIC6193/2020|EPI_ISL_518195|2020-07-23	D	S	G	N	2020-07-23
Australia	hCoV-19/Australia/NSW749/2020|EPI_ISL_513391|2020-07-31	D	S	G	N	2020-07-31
Australia	hCoV-19/Australia/VIC6194/2020|EPI_ISL_518196|2020-07-23	D	S	G	N	2020-07-23
Australia	hCoV-19/Australia/VIC6196/2020|EPI_ISL_518198|2020-07-11	D	S	G	N	2020-07-11
Australia	hCoV-19/Australia/VIC6197/2020|EPI_ISL_518199|2020-07-11	D	S	G	N	2020-07-11
Australia	hCoV-19/Australia/VIC6198/2020|EPI_ISL_518200|2020-07-23	D	S	G	N	2020-07-23
Australia	hCoV-19/Australia/VIC6199/2020|EPI_ISL_518201|2020-07-23	D	S	G	N	2020-07-23
Australia	hCoV-19/Australia/VIC6200/2020|EPI_ISL_518202|2020-07-23	D	S	G	N	2020-07-23
Australia	hCoV-19/Australia/VIC6201/2020|EPI_ISL_518203|2020-07-23	D	S	G	N	2020-07-23
Australia	hCoV-19/Australia/VIC6203/2020|EPI_ISL_518204|2020-07-23	D	S	G	N	2020-07-23
Australia	hCoV-19/Australia/NSW750/2020|EPI_ISL_513392|2020-07-30	D	S	G	N	2020-07-30
Australia	hCoV-19/Australia/VIC6204/2020|EPI_ISL_518205|2020-07-23	D	S	G	N	2020-07-23
Australia	hCoV-19/Australia/VIC6205/2020|EPI_ISL_518206|2020-07-23	D	S	G	N	2020-07-23
Australia	hCoV-19/Australia/VIC6206/2020|EPI_ISL_518207|2020-07-23	D	S	G	N	2020-07-23
Australia	hCoV-19/Australia/VIC6207/2020|EPI_ISL_518208|2020-07-23	D	S	G	N	2020-07-23
Australia	hCoV-19/Australia/VIC6208/2020|EPI_ISL_518209|2020-07-23	D	S	G	N	2020-07-23
Australia	hCoV-19/Australia/VIC6212/2020|EPI_ISL_518210|2020-07-13	D	S	G	N	2020-07-13
Australia	hCoV-19/Australia/VIC6213/2020|EPI_ISL_518211|2020-07-23	D	S	G	N	2020-07-23
Australia	hCoV-19/Australia/VIC6215/2020|EPI_ISL_518213|2020-07-23	D	S	G	N	2020-07-23
Australia	hCoV-19/Australia/VIC6216/2020|EPI_ISL_518214|2020-07-23	D	S	G	N	2020-07-23
Australia	hCoV-19/Australia/NSW751/2020|EPI_ISL_513393|2020-08-01	D	S	G	N	2020-08-01
Australia	hCoV-19/Australia/VIC6217/2020|EPI_ISL_518215|2020-07-23	D	S	G	N	2020-07-23
Australia	hCoV-19/Australia/VIC6219/2020|EPI_ISL_518217|2020-07-23	D	S	G	N	2020-07-23
Australia	hCoV-19/Australia/VIC6220/2020|EPI_ISL_518218|2020-07-13	D	S	G	N	2020-07-13
Australia	hCoV-19/Australia/VIC6221/2020|EPI_ISL_518219|2020-07-14	D	S	G	N	2020-07-14
Australia	hCoV-19/Australia/VIC6222/2020|EPI_ISL_518220|2020-07-14	D	S	G	N	2020-07-14
Australia	hCoV-19/Australia/VIC6223/2020|EPI_ISL_518221|2020-07-15	D	S	G	N	2020-07-15
Australia	hCoV-19/Australia/VIC6225/2020|EPI_ISL_518222|2020-07-23	D	S	G	N	2020-07-23
Australia	hCoV-19/Australia/VIC6226/2020|EPI_ISL_518223|2020-07-14	D	S	G	N	2020-07-14
Australia	hCoV-19/Australia/VIC6227/2020|EPI_ISL_518224|2020-07-23	D	S	G	N	2020-07-23
Australia	hCoV-19/Australia/NSW752/2020|EPI_ISL_513394|2020-07-30	D	S	G	N	2020-07-30
Australia	hCoV-19/Australia/VIC6230/2020|EPI_ISL_518226|2020-07-22	D	S	G	N	2020-07-22
Australia	hCoV-19/Australia/VIC6231/2020|EPI_ISL_518227|2020-07-22	D	S	G	N	2020-07-22
Australia	hCoV-19/Australia/VIC6232/2020|EPI_ISL_518228|2020-07-22	D	S	G	N	2020-07-22
Australia	hCoV-19/Australia/VIC6235/2020|EPI_ISL_518229|2020-07-21	D	S	G	N	2020-07-21
Australia	hCoV-19/Australia/VIC6236/2020|EPI_ISL_518230|2020-07-21	D	S	G	N	2020-07-21
Australia	hCoV-19/Australia/VIC6237/2020|EPI_ISL_518231|2020-06-26	D	S	G	N	2020-06-26
Australia	hCoV-19/Australia/VIC6238/2020|EPI_ISL_518232|2020-07-24	D	S	G	N	2020-07-24
Australia	hCoV-19/Australia/VIC6240/2020|EPI_ISL_518234|2020-07-25	D	S	G	N	2020-07-25
Australia	hCoV-19/Australia/VIC6241/2020|EPI_ISL_518235|2020-07-22	D	S	G	N	2020-07-22
Australia	hCoV-19/Australia/VIC6242/2020|EPI_ISL_518236|2020-07-27	D	S	G	N	2020-07-27
Australia	hCoV-19/Australia/NSW753/2020|EPI_ISL_513395|2020-07-31	D	S	G	N	2020-07-31
Australia	hCoV-19/Australia/VIC6244/2020|EPI_ISL_518238|2020	D	S	G	N	2020-01-01
Australia	hCoV-19/Australia/VIC6246/2020|EPI_ISL_518239|2020-07-20	D	S	G	N	2020-07-20
Australia	hCoV-19/Australia/VIC6247/2020|EPI_ISL_518240|2020-07-20	D	S	G	N	2020-07-20
Australia	hCoV-19/Australia/VIC6248/2020|EPI_ISL_518241|2020-07-29	D	S	G	N	2020-07-29
Australia	hCoV-19/Australia/VIC6249/2020|EPI_ISL_518242|2020-07-31	D	S	G	N	2020-07-31
Australia	hCoV-19/Australia/VIC6251/2020|EPI_ISL_518244|2020-07-23	D	S	G	N	2020-07-23
Australia	hCoV-19/Australia/VIC6254/2020|EPI_ISL_518246|2020-07-19	D	S	G	N	2020-07-19
Australia	hCoV-19/Australia/VIC6255/2020|EPI_ISL_518247|2020-07-20	D	S	G	N	2020-07-20
Australia	hCoV-19/Australia/VIC6256/2020|EPI_ISL_518248|2020-07-20	D	S	G	N	2020-07-20
Australia	hCoV-19/Australia/NSW754/2020|EPI_ISL_513396|2020-07-22	D	S	G	N	2020-07-22
Australia	hCoV-19/Australia/VIC6257/2020|EPI_ISL_518249|2020-07-20	D	S	G	N	2020-07-20
Australia	hCoV-19/Australia/VIC6259/2020|EPI_ISL_518250|2020-07-25	D	S	G	N	2020-07-25
Australia	hCoV-19/Australia/VIC6260/2020|EPI_ISL_518251|2020-07-25	D	S	G	N	2020-07-25
Australia	hCoV-19/Australia/VIC6261/2020|EPI_ISL_518252|2020-07-25	D	S	G	N	2020-07-25
Australia	hCoV-19/Australia/VIC6262/2020|EPI_ISL_518253|2020-07-24	D	S	G	N	2020-07-24
Australia	hCoV-19/Australia/VIC6263/2020|EPI_ISL_518254|2020-07-24	D	S	G	N	2020-07-24
Australia	hCoV-19/Australia/VIC6265/2020|EPI_ISL_518255|2020-07-24	D	S	G	N	2020-07-24
Australia	hCoV-19/Australia/VIC6266/2020|EPI_ISL_518256|2020-07-26	D	S	G	N	2020-07-26
Australia	hCoV-19/Australia/VIC6267/2020|EPI_ISL_518257|2020-07-26	D	S	G	N	2020-07-26
Australia	hCoV-19/Australia/VIC6268/2020|EPI_ISL_518258|2020-07-26	D	S	G	N	2020-07-26
Australia	hCoV-19/Australia/NSW755/2020|EPI_ISL_513397|2020-07-20	D	S	G	N	2020-07-20
Australia	hCoV-19/Australia/VIC6269/2020|EPI_ISL_518259|2020-07-26	D	S	G	N	2020-07-26
Australia	hCoV-19/Australia/VIC6272/2020|EPI_ISL_518262|2020-07-24	D	S	G	N	2020-07-24
Australia	hCoV-19/Australia/VIC6273/2020|EPI_ISL_518263|2020-07-25	D	S	G	N	2020-07-25
Australia	hCoV-19/Australia/VIC6275/2020|EPI_ISL_518264|2020-07-25	D	S	G	N	2020-07-25
Australia	hCoV-19/Australia/VIC6276/2020|EPI_ISL_518265|2020-07-24	D	S	G	N	2020-07-24
Australia	hCoV-19/Australia/VIC6278/2020|EPI_ISL_518267|2020-07-26	D	S	G	N	2020-07-26
Australia	hCoV-19/Australia/VIC6279/2020|EPI_ISL_518268|2020-07-26	D	S	G	N	2020-07-26
Australia	hCoV-19/Australia/VIC6281/2020|EPI_ISL_518269|2020-07-21	D	S	G	N	2020-07-21
Australia	hCoV-19/Australia/NSW756/2020|EPI_ISL_513398|2020-07-20	D	S	G	N	2020-07-20
Australia	hCoV-19/Australia/VIC6282/2020|EPI_ISL_518270|2020-07-21	D	S	G	N	2020-07-21
Australia	hCoV-19/Australia/VIC6283/2020|EPI_ISL_518271|2020-07-22	D	S	G	N	2020-07-22
Australia	hCoV-19/Australia/VIC6284/2020|EPI_ISL_518272|2020-07-23	D	S	G	N	2020-07-23
Australia	hCoV-19/Australia/VIC6285/2020|EPI_ISL_518273|2020-07-23	D	S	G	N	2020-07-23
Australia	hCoV-19/Australia/VIC6286/2020|EPI_ISL_518274|2020-07-23	D	S	G	N	2020-07-23
Australia	hCoV-19/Australia/VIC6287/2020|EPI_ISL_518275|2020-07-21	D	S	G	N	2020-07-21
Australia	hCoV-19/Australia/VIC6288/2020|EPI_ISL_518276|2020-07-22	D	S	G	N	2020-07-22
Australia	hCoV-19/Australia/VIC6289/2020|EPI_ISL_518277|2020-07-21	D	S	G	N	2020-07-21
Australia	hCoV-19/Australia/VIC6290/2020|EPI_ISL_518278|2020-07-21	D	S	G	N	2020-07-21
Australia	hCoV-19/Australia/VIC6294/2020|EPI_ISL_518282|2020-07-20	D	S	G	N	2020-07-20
Australia	hCoV-19/Australia/NSW757/2020|EPI_ISL_513399|2020-07-19	D	S	G	N	2020-07-19
Australia	hCoV-19/Australia/VIC6295/2020|EPI_ISL_518283|2020-07-18	D	S	G	N	2020-07-18
Australia	hCoV-19/Australia/VIC6296/2020|EPI_ISL_518284|2020	D	S	G	N	2020-01-01
Australia	hCoV-19/Australia/VIC6299/2020|EPI_ISL_518287|2020-07-23	D	S	G	N	2020-07-23
Australia	hCoV-19/Australia/VIC6300/2020|EPI_ISL_518288|2020-07-22	D	S	G	N	2020-07-22
Australia	hCoV-19/Australia/VIC6301/2020|EPI_ISL_518289|2020-07-22	D	S	G	N	2020-07-22
Australia	hCoV-19/Australia/VIC6302/2020|EPI_ISL_518290|2020-07-24	D	S	G	N	2020-07-24
Australia	hCoV-19/Australia/VIC6304/2020|EPI_ISL_518292|2020-07-21	D	S	G	N	2020-07-21
Australia	hCoV-19/Australia/VIC6305/2020|EPI_ISL_518293|2020-07-22	D	S	G	N	2020-07-22
Australia	hCoV-19/Australia/VIC6306/2020|EPI_ISL_518294|2020-07-23	D	S	G	N	2020-07-23
Australia	hCoV-19/Australia/VIC6307/2020|EPI_ISL_518295|2020-07-23	D	S	G	N	2020-07-23
Australia	hCoV-19/Australia/NSW758/2020|EPI_ISL_513400|2020-07-28	D	S	G	N	2020-07-28
Australia	hCoV-19/Australia/VIC6308/2020|EPI_ISL_518296|2020-07-23	D	S	G	N	2020-07-23
Australia	hCoV-19/Australia/VIC6309/2020|EPI_ISL_518297|2020-07-23	D	S	G	N	2020-07-23
Australia	hCoV-19/Australia/VIC6310/2020|EPI_ISL_518298|2020-07-23	D	S	G	N	2020-07-23
Scotland	hCoV-19/Scotland/MILK-9C72BB/2020|EPI_ISL_573799|2020-09-08	D	S	G	N	2020-09-08
Australia	hCoV-19/Australia/VIC6311/2020|EPI_ISL_518299|2020-07-23	D	S	G	N	2020-07-23
Australia	hCoV-19/Australia/VIC6312/2020|EPI_ISL_518300|2020-07-23	D	S	G	N	2020-07-23
Australia	hCoV-19/Australia/VIC6313/2020|EPI_ISL_518301|2020-07-23	D	S	G	N	2020-07-23
Australia	hCoV-19/Australia/VIC6314/2020|EPI_ISL_518302|2020-07-24	D	S	G	N	2020-07-24
Australia	hCoV-19/Australia/VIC6316/2020|EPI_ISL_518304|2020-07-24	D	S	G	N	2020-07-24
Australia	hCoV-19/Australia/VIC6317/2020|EPI_ISL_518305|2020-07-24	D	S	G	N	2020-07-24
Australia	hCoV-19/Australia/VIC6318/2020|EPI_ISL_518306|2020-07-24	D	S	G	N	2020-07-24
Australia	hCoV-19/Australia/NSW759/2020|EPI_ISL_513401|2020-07-28	D	S	G	N	2020-07-28
Australia	hCoV-19/Australia/VIC6319/2020|EPI_ISL_518307|2020-07-26	D	S	G	N	2020-07-26
Australia	hCoV-19/Australia/VIC6320/2020|EPI_ISL_518308|2020-07-26	D	S	G	N	2020-07-26
Australia	hCoV-19/Australia/VIC6322/2020|EPI_ISL_518309|2020-07-26	D	S	G	N	2020-07-26
Australia	hCoV-19/Australia/VIC6325/2020|EPI_ISL_518312|2020-07-23	D	S	G	N	2020-07-23
Australia	hCoV-19/Australia/VIC6326/2020|EPI_ISL_518313|2020-07-26	D	S	G	N	2020-07-26
Australia	hCoV-19/Australia/VIC6327/2020|EPI_ISL_518314|2020-07-23	D	S	G	N	2020-07-23
Australia	hCoV-19/Australia/VIC6332/2020|EPI_ISL_518316|2020-07-22	D	S	G	N	2020-07-22
Australia	hCoV-19/Australia/VIC6335/2020|EPI_ISL_518318|2020-07-25	D	S	G	N	2020-07-25
Australia	hCoV-19/Australia/VIC6339/2020|EPI_ISL_518321|2020-07-23	D	S	G	N	2020-07-23
Australia	hCoV-19/Australia/NSW760/2020|EPI_ISL_513402|2020-08-03	D	S	G	N	2020-08-03
Australia	hCoV-19/Australia/VIC6340/2020|EPI_ISL_518322|2020-07-20	D	S	G	N	2020-07-20
Australia	hCoV-19/Australia/VIC6341/2020|EPI_ISL_518323|2020-07-22	D	S	G	N	2020-07-22
Australia	hCoV-19/Australia/VIC6342/2020|EPI_ISL_518324|2020-07-25	D	S	G	N	2020-07-25
Australia	hCoV-19/Australia/VIC6343/2020|EPI_ISL_518325|2020-07-23	D	S	G	N	2020-07-23
Australia	hCoV-19/Australia/VIC6346/2020|EPI_ISL_518326|2020-07-26	D	S	G	N	2020-07-26
Australia	hCoV-19/Australia/VIC6348/2020|EPI_ISL_518328|2020-07-22	D	S	G	N	2020-07-22
Australia	hCoV-19/Australia/VIC6349/2020|EPI_ISL_518329|2020-07-21	D	S	G	N	2020-07-21
Australia	hCoV-19/Australia/VIC6351/2020|EPI_ISL_518331|2020-07-21	D	S	G	N	2020-07-21
Australia	hCoV-19/Australia/VIC6352/2020|EPI_ISL_518332|2020-07-21	D	S	G	N	2020-07-21
Australia	hCoV-19/Australia/NSW761/2020|EPI_ISL_513403|2020-07-20	D	S	G	N	2020-07-20
Australia	hCoV-19/Australia/VIC6353/2020|EPI_ISL_518333|2020-07-21	D	S	G	N	2020-07-21
Australia	hCoV-19/Australia/VIC6354/2020|EPI_ISL_518334|2020-07-21	D	S	G	N	2020-07-21
Australia	hCoV-19/Australia/VIC6355/2020|EPI_ISL_518335|2020-07-22	D	S	G	N	2020-07-22
Australia	hCoV-19/Australia/VIC6356/2020|EPI_ISL_518336|2020-07-21	D	S	G	N	2020-07-21
Australia	hCoV-19/Australia/VIC6357/2020|EPI_ISL_518337|2020-07-22	D	S	G	N	2020-07-22
Australia	hCoV-19/Australia/VIC6358/2020|EPI_ISL_521154|2020-07-21	D	S	G	N	2020-07-21
Australia	hCoV-19/Australia/VIC6360/2020|EPI_ISL_521156|2020-07-21	D	S	G	N	2020-07-21
Scotland	hCoV-19/Scotland/QEUH-964F22/2020|EPI_ISL_531103|2020-08-13	D	S	G	N	2020-08-13
Australia	hCoV-19/Australia/VIC6361/2020|EPI_ISL_521157|2020-07-21	D	S	G	N	2020-07-21
Australia	hCoV-19/Australia/VIC6362/2020|EPI_ISL_521158|2020-07-21	D	S	G	N	2020-07-21
Australia	hCoV-19/Australia/VIC6365/2020|EPI_ISL_521160|2020-07-21	D	S	G	N	2020-07-21
Australia	hCoV-19/Australia/NSW762/2020|EPI_ISL_513404|2020-07-21	D	S	G	N	2020-07-21
Australia	hCoV-19/Australia/VIC6366/2020|EPI_ISL_521161|2020-07-21	D	S	G	N	2020-07-21
Australia	hCoV-19/Australia/VIC6367/2020|EPI_ISL_521162|2020-07-21	D	S	G	N	2020-07-21
Australia	hCoV-19/Australia/VIC6368/2020|EPI_ISL_521163|2020-07-21	D	S	G	N	2020-07-21
Australia	hCoV-19/Australia/VIC6371/2020|EPI_ISL_521165|2020-07-21	D	S	G	N	2020-07-21
Australia	hCoV-19/Australia/VIC6372/2020|EPI_ISL_521166|2020-07-23	D	S	G	N	2020-07-23
Australia	hCoV-19/Australia/VIC6373/2020|EPI_ISL_521167|2020-07-23	D	S	G	N	2020-07-23
Australia	hCoV-19/Australia/VIC6374/2020|EPI_ISL_521168|2020-07-23	D	S	G	N	2020-07-23
Australia	hCoV-19/Australia/VIC6376/2020|EPI_ISL_521170|2020-07-23	D	S	G	N	2020-07-23
Scotland	hCoV-19/Scotland/QEUH-96C78C/2020|EPI_ISL_530659|2020-08-21	D	S	G	N	2020-08-21
Australia	hCoV-19/Australia/VIC6377/2020|EPI_ISL_521171|2020-07-23	D	S	G	N	2020-07-23
Australia	hCoV-19/Australia/NSW763/2020|EPI_ISL_513405|2020-07-21	D	S	G	N	2020-07-21
Australia	hCoV-19/Australia/VIC6380/2020|EPI_ISL_521172|2020-07-24	D	S	G	N	2020-07-24
Australia	hCoV-19/Australia/VIC6381/2020|EPI_ISL_521173|2020-07-24	D	S	G	N	2020-07-24
Australia	hCoV-19/Australia/VIC6382/2020|EPI_ISL_521174|2020-07-24	D	S	G	N	2020-07-24
Scotland	hCoV-19/Scotland/QEUH-96D35A/2020|EPI_ISL_534615|2020-08-20	D	S	G	N	2020-08-20
Australia	hCoV-19/Australia/VIC6383/2020|EPI_ISL_521175|2020-07-24	D	S	G	N	2020-07-24
Australia	hCoV-19/Australia/VIC6384/2020|EPI_ISL_521176|2020-07-24	D	S	G	N	2020-07-24
Australia	hCoV-19/Australia/VIC6385/2020|EPI_ISL_521177|2020-07-24	D	S	G	N	2020-07-24
Australia	hCoV-19/Australia/VIC6386/2020|EPI_ISL_521178|2020-07-24	D	S	G	N	2020-07-24
Australia	hCoV-19/Australia/VIC6387/2020|EPI_ISL_521179|2020-07-24	D	S	G	N	2020-07-24
Australia	hCoV-19/Australia/VIC6388/2020|EPI_ISL_521180|2020-07-24	D	S	G	N	2020-07-24
Scotland	hCoV-19/Scotland/QEUH-96E16E/2020|EPI_ISL_530488|2020-08-20	D	S	G	N	2020-08-20
Australia	hCoV-19/Australia/NSW764/2020|EPI_ISL_513406|2020-07-21	D	S	G	N	2020-07-21
Australia	hCoV-19/Australia/VIC6389/2020|EPI_ISL_521181|2020-07-24	D	S	G	N	2020-07-24
Scotland	hCoV-19/Scotland/QEUH-96E17D/2020|EPI_ISL_534452|2020-08-20	D	S	G	N	2020-08-20
Scotland	hCoV-19/Scotland/QEUH-96E33B/2020|EPI_ISL_534457|2020-08-20	D	S	G	N	2020-08-20
Scotland	hCoV-19/Scotland/QEUH-96E4CF/2020|EPI_ISL_534501|2020-08-20	D	S	G	N	2020-08-20
Scotland	hCoV-19/Scotland/QEUH-96E517/2020|EPI_ISL_534463|2020-08-20	D	S	G	N	2020-08-20
Australia	hCoV-19/Australia/VIC6390/2020|EPI_ISL_521182|2020-07-24	D	S	G	N	2020-07-24
Australia	hCoV-19/Australia/VIC6391/2020|EPI_ISL_521183|2020-07-24	D	S	G	N	2020-07-24
Australia	hCoV-19/Australia/VIC6392/2020|EPI_ISL_521184|2020-07-24	D	S	G	N	2020-07-24
Australia	hCoV-19/Australia/VIC6393/2020|EPI_ISL_521185|2020-07-23	D	S	G	N	2020-07-23
Australia	hCoV-19/Australia/VIC6394/2020|EPI_ISL_521186|2020-07-24	D	S	G	N	2020-07-24
Australia	hCoV-19/Australia/VIC6395/2020|EPI_ISL_521187|2020-07-24	D	S	G	N	2020-07-24
Australia	hCoV-19/Australia/VIC6396/2020|EPI_ISL_521188|2020-07-24	D	S	G	N	2020-07-24
Australia	hCoV-19/Australia/VIC6397/2020|EPI_ISL_521189|2020-07-24	D	S	G	N	2020-07-24
Australia	hCoV-19/Australia/NSW765/2020|EPI_ISL_513407|2020-07-21	D	S	G	N	2020-07-21
Australia	hCoV-19/Australia/VIC6398/2020|EPI_ISL_521190|2020-07-24	D	S	G	N	2020-07-24
Australia	hCoV-19/Australia/VIC6399/2020|EPI_ISL_521191|2020-07-24	D	S	G	N	2020-07-24
Australia	hCoV-19/Australia/VIC6400/2020|EPI_ISL_521192|2020-07-24	D	S	G	N	2020-07-24
Australia	hCoV-19/Australia/VIC6401/2020|EPI_ISL_521193|2020-07-23	D	S	G	N	2020-07-23
Scotland	hCoV-19/Scotland/QEUH-98F5E3/2020|EPI_ISL_540383|2020-08-27	D	S	G	N	2020-08-27
Australia	hCoV-19/Australia/VIC6402/2020|EPI_ISL_521194|2020-07-23	D	S	G	N	2020-07-23
Australia	hCoV-19/Australia/VIC6403/2020|EPI_ISL_521195|2020-07-21	D	S	G	N	2020-07-21
Scotland	hCoV-19/Scotland/QEUH-98F9E7/2020|EPI_ISL_539935|2020-08-27	D	S	G	N	2020-08-27
Australia	hCoV-19/Australia/VIC6406/2020|EPI_ISL_521198|2020-07-23	D	S	G	N	2020-07-23
Australia	hCoV-19/Australia/VIC6407/2020|EPI_ISL_521199|2020-07-23	D	S	G	N	2020-07-23
Australia	hCoV-19/Australia/VIC6408/2020|EPI_ISL_521200|2020-07-23	D	S	G	N	2020-07-23
Australia	hCoV-19/Australia/VIC6409/2020|EPI_ISL_521201|2020-07-23	D	S	G	N	2020-07-23
Australia	hCoV-19/Australia/NSW766/2020|EPI_ISL_513408|2020-07-28	D	S	G	N	2020-07-28
Australia	hCoV-19/Australia/VIC6410/2020|EPI_ISL_521202|2020-07-21	D	S	G	N	2020-07-21
Scotland	hCoV-19/Scotland/QEUH-996929/2020|EPI_ISL_559990|2020-08-29	D	S	G	N	2020-08-29
Australia	hCoV-19/Australia/VIC6411/2020|EPI_ISL_521203|2020-07-21	D	S	G	N	2020-07-21
Scotland	hCoV-19/Scotland/QEUH-998110/2020|EPI_ISL_568389|2020-08-27	D	S	G	N	2020-08-27
Australia	hCoV-19/Australia/VIC6412/2020|EPI_ISL_521204|2020-07-21	D	S	G	N	2020-07-21
Australia	hCoV-19/Australia/VIC6414/2020|EPI_ISL_521206|2020-07-21	D	S	G	N	2020-07-21
Australia	hCoV-19/Australia/VIC6415/2020|EPI_ISL_521207|2020-07-23	D	S	G	N	2020-07-23
Scotland	hCoV-19/Scotland/QEUH-998B8B/2020|EPI_ISL_568309|2020-08-27	D	S	G	N	2020-08-27
Australia	hCoV-19/Australia/VIC6416/2020|EPI_ISL_521208|2020-07-23	D	S	G	N	2020-07-23
Australia	hCoV-19/Australia/VIC6419/2020|EPI_ISL_521210|2020-07-23	D	S	G	N	2020-07-23
Australia	hCoV-19/Australia/VIC6420/2020|EPI_ISL_521211|2020-07-23	D	S	G	N	2020-07-23
Australia	hCoV-19/Australia/VIC6421/2020|EPI_ISL_521212|2020-07-22	D	S	G	N	2020-07-22
Australia	hCoV-19/Australia/VIC6422/2020|EPI_ISL_521213|2020-07-23	D	S	G	N	2020-07-23
Australia	hCoV-19/Australia/NSW767/2020|EPI_ISL_513409|2020-07-31	D	S	G	N	2020-07-31
Australia	hCoV-19/Australia/VIC6423/2020|EPI_ISL_521214|2020-07-23	D	S	G	N	2020-07-23
Australia	hCoV-19/Australia/VIC6424/2020|EPI_ISL_521215|2020-07-24	D	S	G	N	2020-07-24
Australia	hCoV-19/Australia/VIC6426/2020|EPI_ISL_521217|2020-07-24	D	S	G	N	2020-07-24
Australia	hCoV-19/Australia/VIC6427/2020|EPI_ISL_521218|2020-07-24	D	S	G	N	2020-07-24
Australia	hCoV-19/Australia/VIC6428/2020|EPI_ISL_521219|2020-07-24	D	S	G	N	2020-07-24
Australia	hCoV-19/Australia/VIC6429/2020|EPI_ISL_521220|2020-07-24	D	S	G	N	2020-07-24
Australia	hCoV-19/Australia/VIC6430/2020|EPI_ISL_521221|2020-07-24	D	S	G	N	2020-07-24
Australia	hCoV-19/Australia/VIC6431/2020|EPI_ISL_521222|2020-07-24	D	S	G	N	2020-07-24
Australia	hCoV-19/Australia/VIC6449/2020|EPI_ISL_521227|2020-07-24	D	S	G	N	2020-07-24
Australia	hCoV-19/Australia/NSW768/2020|EPI_ISL_513410|2020-07-31	D	S	G	N	2020-07-31
Australia	hCoV-19/Australia/VIC6450/2020|EPI_ISL_521228|2020-07-23	D	S	G	N	2020-07-23
Australia	hCoV-19/Australia/VIC6451/2020|EPI_ISL_521229|2020-07-23	D	S	G	N	2020-07-23
Australia	hCoV-19/Australia/VIC6452/2020|EPI_ISL_521230|2020-07-21	D	S	G	N	2020-07-21
Australia	hCoV-19/Australia/VIC6453/2020|EPI_ISL_521231|2020-07-23	D	S	G	N	2020-07-23
Australia	hCoV-19/Australia/VIC6456/2020|EPI_ISL_521234|2020-07-23	D	S	G	N	2020-07-23
Australia	hCoV-19/Australia/VIC6457/2020|EPI_ISL_521235|2020-07-23	D	S	G	N	2020-07-23
Australia	hCoV-19/Australia/VIC6458/2020|EPI_ISL_521236|2020-07-23	D	S	G	N	2020-07-23
Australia	hCoV-19/Australia/VIC6459/2020|EPI_ISL_521237|2020-07-23	D	S	G	N	2020-07-23
Scotland	hCoV-19/Scotland/QEUH-9BAD7E/2020|EPI_ISL_573837|2020-09-09	D	S	G	N	2020-09-09
Australia	hCoV-19/Australia/VIC6460/2020|EPI_ISL_521238|2020-07-23	D	S	G	N	2020-07-23
Australia	hCoV-19/Australia/VIC6461/2020|EPI_ISL_521239|2020-07-22	D	S	G	N	2020-07-22
Australia	hCoV-19/Australia/NSW769/2020|EPI_ISL_513411|2020-08-02	D	S	G	N	2020-08-02
Australia	hCoV-19/Australia/VIC6462/2020|EPI_ISL_521240|2020-07-23	D	S	G	N	2020-07-23
Scotland	hCoV-19/Scotland/QEUH-9C7D50/2020|EPI_ISL_575999|2020-09-15	D	S	G	N	2020-09-15
Australia	hCoV-19/Australia/VIC6463/2020|EPI_ISL_521241|2020-07-23	D	S	G	N	2020-07-23
Australia	hCoV-19/Australia/VIC6464/2020|EPI_ISL_521242|2020-07-23	D	S	G	N	2020-07-23
Australia	hCoV-19/Australia/VIC6465/2020|EPI_ISL_521243|2020-07-23	D	S	G	N	2020-07-23
Australia	hCoV-19/Australia/VIC6466/2020|EPI_ISL_521244|2020-07-23	D	S	G	N	2020-07-23
Scotland	hCoV-19/Scotland/QEUH-9C9671/2020|EPI_ISL_576066|2020-09-14	D	S	G	N	2020-09-14
Australia	hCoV-19/Australia/VIC6467/2020|EPI_ISL_521245|2020	D	S	G	N	2020-01-01
Australia	hCoV-19/Australia/VIC6468/2020|EPI_ISL_521246|2020	D	S	G	N	2020-01-01
Scotland	hCoV-19/Scotland/QEUH-9CA3A6/2020|EPI_ISL_576053|2020-09-09	D	S	G	N	2020-09-09
Australia	hCoV-19/Australia/VIC6469/2020|EPI_ISL_521247|2020-07-23	D	S	G	N	2020-07-23
Australia	hCoV-19/Australia/VIC6470/2020|EPI_ISL_521248|2020-07-22	D	S	G	N	2020-07-22
Australia	hCoV-19/Australia/VIC6471/2020|EPI_ISL_521249|2020	D	S	G	N	2020-01-01
Australia	hCoV-19/Australia/NSW770/2020|EPI_ISL_513412|2020-08-02	D	S	G	N	2020-08-02
Australia	hCoV-19/Australia/VIC6472/2020|EPI_ISL_521250|2020	D	S	G	N	2020-01-01
Australia	hCoV-19/Australia/VIC6473/2020|EPI_ISL_521251|2020-07-23	D	S	G	N	2020-07-23
Australia	hCoV-19/Australia/VIC6474/2020|EPI_ISL_521252|2020-07-23	D	S	G	N	2020-07-23
Australia	hCoV-19/Australia/VIC6475/2020|EPI_ISL_521253|2020-07-23	D	S	G	N	2020-07-23
Australia	hCoV-19/Australia/VIC6476/2020|EPI_ISL_521254|2020-07-23	D	S	G	N	2020-07-23
Australia	hCoV-19/Australia/VIC6477/2020|EPI_ISL_521255|2020-07-23	D	S	G	N	2020-07-23
Australia	hCoV-19/Australia/VIC6478/2020|EPI_ISL_521256|2020-07-23	D	S	G	N	2020-07-23
Australia	hCoV-19/Australia/VIC6479/2020|EPI_ISL_521257|2020-07-23	D	S	G	N	2020-07-23
Australia	hCoV-19/Australia/VIC6480/2020|EPI_ISL_521258|2020-07-23	D	S	G	N	2020-07-23
Australia	hCoV-19/Australia/VIC6481/2020|EPI_ISL_521259|2020-07-23	D	S	G	N	2020-07-23
Australia	hCoV-19/Australia/ACT0086/2020|EPI_ISL_498544|2020-07	D	S	G	N	2020-07-01
Australia	hCoV-19/Australia/NSW771/2020|EPI_ISL_513413|2020-07-30	D	S	G	N	2020-07-30
Australia	hCoV-19/Australia/VIC6482/2020|EPI_ISL_521260|2020-07-21	D	S	G	N	2020-07-21
Australia	hCoV-19/Australia/VIC6483/2020|EPI_ISL_521261|2020-07-21	D	S	G	N	2020-07-21
Australia	hCoV-19/Australia/VIC6484/2020|EPI_ISL_521262|2020-07-21	D	S	G	N	2020-07-21
Australia	hCoV-19/Australia/VIC6485/2020|EPI_ISL_521263|2020-07-21	D	S	G	N	2020-07-21
Australia	hCoV-19/Australia/VIC6486/2020|EPI_ISL_521264|2020-07-22	D	S	G	N	2020-07-22
Australia	hCoV-19/Australia/VIC6487/2020|EPI_ISL_521265|2020	D	S	G	N	2020-01-01
Australia	hCoV-19/Australia/VIC6488/2020|EPI_ISL_521266|2020-07-22	D	S	G	N	2020-07-22
Australia	hCoV-19/Australia/VIC6489/2020|EPI_ISL_521267|2020-07-22	D	S	G	N	2020-07-22
Australia	hCoV-19/Australia/VIC6490/2020|EPI_ISL_521268|2020-07-22	D	S	G	N	2020-07-22
Australia	hCoV-19/Australia/VIC6491/2020|EPI_ISL_563992|2020-07-27	D	S	G	N	2020-07-27
Australia	hCoV-19/Australia/NSW772/2020|EPI_ISL_526689|2020-07-24	D	S	G	N	2020-07-24
Australia	hCoV-19/Australia/VIC6492/2020|EPI_ISL_521269|2020-07-22	D	S	G	N	2020-07-22
Australia	hCoV-19/Australia/VIC6493/2020|EPI_ISL_563993|2020-07-23	D	S	G	N	2020-07-23
Australia	hCoV-19/Australia/VIC6494/2020|EPI_ISL_563994|2020	D	S	G	N	2020-01-01
Australia	hCoV-19/Australia/VIC6495/2020|EPI_ISL_521270|2020-07-26	D	S	G	N	2020-07-26
Australia	hCoV-19/Australia/VIC6496/2020|EPI_ISL_521271|2020-07-25	D	S	G	N	2020-07-25
Australia	hCoV-19/Australia/VIC6497/2020|EPI_ISL_521272|2020-07-20	D	S	G	N	2020-07-20
Australia	hCoV-19/Australia/VIC6499/2020|EPI_ISL_521274|2020-07-26	D	S	G	N	2020-07-26
Australia	hCoV-19/Australia/VIC6501/2020|EPI_ISL_521275|2020-07-21	D	S	G	N	2020-07-21
Australia	hCoV-19/Australia/VIC6502/2020|EPI_ISL_521276|2020-07-24	D	S	G	N	2020-07-24
Australia	hCoV-19/Australia/VIC6503/2020|EPI_ISL_521277|2020-07-20	D	S	G	N	2020-07-20
Australia	hCoV-19/Australia/NSW773/2020|EPI_ISL_526115|2020-07-28	D	S	G	N	2020-07-28
Australia	hCoV-19/Australia/VIC6504/2020|EPI_ISL_521278|2020-07-26	D	S	G	N	2020-07-26
Australia	hCoV-19/Australia/VIC6505/2020|EPI_ISL_521279|2020-07-26	D	S	G	N	2020-07-26
Australia	hCoV-19/Australia/VIC6506/2020|EPI_ISL_521280|2020-07-26	D	S	G	N	2020-07-26
Australia	hCoV-19/Australia/VIC6507/2020|EPI_ISL_521281|2020-07-26	D	S	G	N	2020-07-26
Australia	hCoV-19/Australia/VIC6508/2020|EPI_ISL_521282|2020-07-27	D	S	G	N	2020-07-27
Australia	hCoV-19/Australia/VIC6509/2020|EPI_ISL_521283|2020-07-27	D	S	G	N	2020-07-27
Australia	hCoV-19/Australia/VIC6510/2020|EPI_ISL_521284|2020-07-28	D	S	G	N	2020-07-28
Australia	hCoV-19/Australia/VIC6511/2020|EPI_ISL_521285|2020-07-28	D	S	G	N	2020-07-28
Australia	hCoV-19/Australia/VIC6513/2020|EPI_ISL_563995|2020-07-27	D	S	G	N	2020-07-27
Australia	hCoV-19/Australia/NSW774/2020|EPI_ISL_526116|2020-07-28	D	S	G	N	2020-07-28
Australia	hCoV-19/Australia/VIC6514/2020|EPI_ISL_563996|2020-07-27	D	S	G	N	2020-07-27
Australia	hCoV-19/Australia/VIC6515/2020|EPI_ISL_521287|2020-07-28	D	S	G	N	2020-07-28
Australia	hCoV-19/Australia/VIC6516/2020|EPI_ISL_521288|2020-07-27	D	S	G	N	2020-07-27
Australia	hCoV-19/Australia/VIC6518/2020|EPI_ISL_521289|2020-07-28	D	S	G	N	2020-07-28
Australia	hCoV-19/Australia/VIC6519/2020|EPI_ISL_521290|2020-07-28	D	S	G	N	2020-07-28
Australia	hCoV-19/Australia/VIC6520/2020|EPI_ISL_521291|2020-07-29	D	S	G	N	2020-07-29
Australia	hCoV-19/Australia/VIC6521/2020|EPI_ISL_521292|2020-07-29	D	S	G	N	2020-07-29
Australia	hCoV-19/Australia/VIC6523/2020|EPI_ISL_521293|2020-07-23	D	S	G	N	2020-07-23
Australia	hCoV-19/Australia/VIC6524/2020|EPI_ISL_521294|2020-07-23	D	S	G	N	2020-07-23
Australia	hCoV-19/Australia/NSW775/2020|EPI_ISL_526117|2020-07-29	D	S	G	N	2020-07-29
Australia	hCoV-19/Australia/VIC6526/2020|EPI_ISL_521296|2020-07-24	D	S	G	N	2020-07-24
Australia	hCoV-19/Australia/VIC6527/2020|EPI_ISL_521297|2020-07-24	D	S	G	N	2020-07-24
Australia	hCoV-19/Australia/VIC6528/2020|EPI_ISL_521298|2020-07-24	D	S	G	N	2020-07-24
Australia	hCoV-19/Australia/VIC6529/2020|EPI_ISL_521299|2020-07-24	D	S	G	N	2020-07-24
Australia	hCoV-19/Australia/VIC6530/2020|EPI_ISL_521300|2020-07-24	D	S	G	N	2020-07-24
Australia	hCoV-19/Australia/VIC6532/2020|EPI_ISL_521302|2020-07-22	D	S	G	N	2020-07-22
Australia	hCoV-19/Australia/VIC6533/2020|EPI_ISL_521303|2020-07-24	D	S	G	N	2020-07-24
Australia	hCoV-19/Australia/VIC6534/2020|EPI_ISL_521304|2020-07-24	D	S	G	N	2020-07-24
Australia	hCoV-19/Australia/VIC6535/2020|EPI_ISL_521305|2020-07-24	D	S	G	N	2020-07-24
Australia	hCoV-19/Australia/VIC6536/2020|EPI_ISL_521306|2020-07-24	D	S	G	N	2020-07-24
Australia	hCoV-19/Australia/NSW776/2020|EPI_ISL_526118|2020-07-29	D	S	G	N	2020-07-29
Australia	hCoV-19/Australia/VIC6537/2020|EPI_ISL_521307|2020-07-25	D	S	G	N	2020-07-25
Australia	hCoV-19/Australia/VIC6538/2020|EPI_ISL_521308|2020-07-25	D	S	G	N	2020-07-25
Australia	hCoV-19/Australia/VIC6539/2020|EPI_ISL_521309|2020-07-25	D	S	G	N	2020-07-25
Australia	hCoV-19/Australia/VIC6540/2020|EPI_ISL_521310|2020-07-25	D	S	G	N	2020-07-25
Australia	hCoV-19/Australia/VIC6541/2020|EPI_ISL_521311|2020-07-25	D	S	G	N	2020-07-25
Australia	hCoV-19/Australia/VIC6542/2020|EPI_ISL_521312|2020-07-25	D	S	G	N	2020-07-25
Australia	hCoV-19/Australia/VIC6543/2020|EPI_ISL_521313|2020-07-25	D	S	G	N	2020-07-25
Australia	hCoV-19/Australia/VIC6544/2020|EPI_ISL_521314|2020-07-24	D	S	G	N	2020-07-24
Australia	hCoV-19/Australia/VIC6545/2020|EPI_ISL_521315|2020-07-17	D	S	G	N	2020-07-17
Australia	hCoV-19/Australia/VIC6547/2020|EPI_ISL_521317|2020-07-17	D	S	G	N	2020-07-17
Australia	hCoV-19/Australia/NSW777/2020|EPI_ISL_526119|2020-07-29	D	S	G	N	2020-07-29
Australia	hCoV-19/Australia/VIC6549/2020|EPI_ISL_521318|2020-07-17	D	S	G	N	2020-07-17
Australia	hCoV-19/Australia/VIC6552/2020|EPI_ISL_521320|2020-07-17	D	S	G	N	2020-07-17
Australia	hCoV-19/Australia/VIC6553/2020|EPI_ISL_521321|2020-07-17	D	S	G	N	2020-07-17
Australia	hCoV-19/Australia/VIC6557/2020|EPI_ISL_521325|2020-07-17	D	S	G	N	2020-07-17
Australia	hCoV-19/Australia/VIC6558/2020|EPI_ISL_521326|2020-07-17	D	S	G	N	2020-07-17
Australia	hCoV-19/Australia/VIC6560/2020|EPI_ISL_521327|2020-07-17	D	S	G	N	2020-07-17
Australia	hCoV-19/Australia/VIC6561/2020|EPI_ISL_521328|2020-07-18	D	S	G	N	2020-07-18
Australia	hCoV-19/Australia/VIC6563/2020|EPI_ISL_521329|2020-07-17	D	S	G	N	2020-07-17
Australia	hCoV-19/Australia/VIC6564/2020|EPI_ISL_521330|2020-07-17	D	S	G	N	2020-07-17
Australia	hCoV-19/Australia/NSW778/2020|EPI_ISL_526120|2020-07-29	D	S	G	N	2020-07-29
Australia	hCoV-19/Australia/VIC6565/2020|EPI_ISL_521331|2020-07-17	D	S	G	N	2020-07-17
Australia	hCoV-19/Australia/VIC6566/2020|EPI_ISL_521332|2020-07-17	D	S	G	N	2020-07-17
Australia	hCoV-19/Australia/VIC6568/2020|EPI_ISL_521334|2020-07-17	D	S	G	N	2020-07-17
Australia	hCoV-19/Australia/VIC6569/2020|EPI_ISL_521335|2020-07-17	D	S	G	N	2020-07-17
Australia	hCoV-19/Australia/VIC6572/2020|EPI_ISL_521338|2020-07-17	D	S	G	N	2020-07-17
Australia	hCoV-19/Australia/VIC6573/2020|EPI_ISL_521339|2020-07-17	D	S	G	N	2020-07-17
Australia	hCoV-19/Australia/VIC6575/2020|EPI_ISL_521340|2020-07-17	D	S	G	N	2020-07-17
Australia	hCoV-19/Australia/VIC6577/2020|EPI_ISL_521341|2020-07-17	D	S	G	N	2020-07-17
Australia	hCoV-19/Australia/VIC6578/2020|EPI_ISL_521342|2020-07-17	D	S	G	N	2020-07-17
Australia	hCoV-19/Australia/NSW779/2020|EPI_ISL_526121|2020-08-03	D	S	G	N	2020-08-03
Australia	hCoV-19/Australia/VIC6579/2020|EPI_ISL_521343|2020-07-17	D	S	G	N	2020-07-17
Australia	hCoV-19/Australia/VIC6581/2020|EPI_ISL_521345|2020-07-17	D	S	G	N	2020-07-17
Australia	hCoV-19/Australia/VIC6582/2020|EPI_ISL_521346|2020-07-18	D	S	G	N	2020-07-18
Australia	hCoV-19/Australia/VIC6583/2020|EPI_ISL_521347|2020-07-17	D	S	G	N	2020-07-17
Australia	hCoV-19/Australia/VIC6585/2020|EPI_ISL_521348|2020-07-16	D	S	G	N	2020-07-16
Australia	hCoV-19/Australia/VIC6586/2020|EPI_ISL_521349|2020-07-17	D	S	G	N	2020-07-17
Australia	hCoV-19/Australia/VIC6591/2020|EPI_ISL_521353|2020-07-17	D	S	G	N	2020-07-17
Australia	hCoV-19/Australia/VIC6593/2020|EPI_ISL_521355|2020-07-17	D	S	G	N	2020-07-17
Australia	hCoV-19/Australia/VIC6594/2020|EPI_ISL_521356|2020-07-17	D	S	G	N	2020-07-17
Australia	hCoV-19/Australia/NSW780/2020|EPI_ISL_526122|2020-08-03	D	S	G	N	2020-08-03
Australia	hCoV-19/Australia/VIC6595/2020|EPI_ISL_521357|2020-07-18	D	S	G	N	2020-07-18
Australia	hCoV-19/Australia/VIC6596/2020|EPI_ISL_521358|2020-07-18	D	S	G	N	2020-07-18
Australia	hCoV-19/Australia/VIC6597/2020|EPI_ISL_521359|2020-07-18	D	S	G	N	2020-07-18
Australia	hCoV-19/Australia/VIC6598/2020|EPI_ISL_521360|2020-07-18	D	S	G	N	2020-07-18
Australia	hCoV-19/Australia/VIC6599/2020|EPI_ISL_521361|2020-07-18	D	S	G	N	2020-07-18
Australia	hCoV-19/Australia/VIC6601/2020|EPI_ISL_521363|2020-07-18	D	S	G	N	2020-07-18
Australia	hCoV-19/Australia/VIC6602/2020|EPI_ISL_521364|2020-07-17	D	S	G	N	2020-07-17
Australia	hCoV-19/Australia/VIC6603/2020|EPI_ISL_521365|2020-07-18	D	S	G	N	2020-07-18
Australia	hCoV-19/Australia/VIC6604/2020|EPI_ISL_521366|2020-07-17	D	S	G	N	2020-07-17
Australia	hCoV-19/Australia/VIC6605/2020|EPI_ISL_521367|2020-07-18	D	S	G	N	2020-07-18
Australia	hCoV-19/Australia/ACT0087/2020|EPI_ISL_498545|2020-07	D	S	G	N	2020-07-01
Australia	hCoV-19/Australia/NSW781/2020|EPI_ISL_526123|2020-07-17	D	S	G	N	2020-07-17
Australia	hCoV-19/Australia/VIC6606/2020|EPI_ISL_521368|2020-07-18	D	S	G	N	2020-07-18
Australia	hCoV-19/Australia/VIC6607/2020|EPI_ISL_521369|2020-07-19	D	S	G	N	2020-07-19
Australia	hCoV-19/Australia/VIC6608/2020|EPI_ISL_521370|2020-07-17	D	S	G	N	2020-07-17
Australia	hCoV-19/Australia/VIC6609/2020|EPI_ISL_521371|2020-07-19	D	S	G	N	2020-07-19
Australia	hCoV-19/Australia/VIC6610/2020|EPI_ISL_521372|2020-07-19	D	S	G	N	2020-07-19
Australia	hCoV-19/Australia/VIC6612/2020|EPI_ISL_521374|2020-07-19	D	S	G	N	2020-07-19
Australia	hCoV-19/Australia/VIC6614/2020|EPI_ISL_521376|2020-07-19	D	S	G	N	2020-07-19
Australia	hCoV-19/Australia/VIC6615/2020|EPI_ISL_521377|2020-07-19	D	S	G	N	2020-07-19
Australia	hCoV-19/Australia/VIC6617/2020|EPI_ISL_521379|2020-07-19	D	S	G	N	2020-07-19
Australia	hCoV-19/Australia/VIC6618/2020|EPI_ISL_521380|2020-07-19	D	S	G	N	2020-07-19
Australia	hCoV-19/Australia/NSW782/2020|EPI_ISL_526124|2020-07-25	D	S	G	N	2020-07-25
Australia	hCoV-19/Australia/VIC6619/2020|EPI_ISL_521381|2020-07-19	D	S	G	N	2020-07-19
Australia	hCoV-19/Australia/VIC6620/2020|EPI_ISL_521382|2020-07-18	D	S	G	N	2020-07-18
Australia	hCoV-19/Australia/VIC6622/2020|EPI_ISL_521383|2020-07-19	D	S	G	N	2020-07-19
Australia	hCoV-19/Australia/VIC6624/2020|EPI_ISL_521384|2020-07-18	D	S	G	N	2020-07-18
Australia	hCoV-19/Australia/VIC6625/2020|EPI_ISL_521385|2020-07-18	D	S	G	N	2020-07-18
Australia	hCoV-19/Australia/VIC6626/2020|EPI_ISL_521386|2020-07-18	D	S	G	N	2020-07-18
Australia	hCoV-19/Australia/VIC6627/2020|EPI_ISL_521387|2020-07-18	D	S	G	N	2020-07-18
Australia	hCoV-19/Australia/VIC6628/2020|EPI_ISL_521388|2020-07-19	D	S	G	N	2020-07-19
Australia	hCoV-19/Australia/VIC6629/2020|EPI_ISL_521389|2020-07-18	D	S	G	N	2020-07-18
Australia	hCoV-19/Australia/NSW783/2020|EPI_ISL_526125|2020-08-01	D	S	G	N	2020-08-01
Australia	hCoV-19/Australia/VIC6634/2020|EPI_ISL_521394|2020-07-19	D	S	G	N	2020-07-19
Australia	hCoV-19/Australia/VIC6636/2020|EPI_ISL_521395|2020-07-19	D	S	G	N	2020-07-19
Australia	hCoV-19/Australia/VIC6637/2020|EPI_ISL_521396|2020-07-19	D	S	G	N	2020-07-19
Australia	hCoV-19/Australia/VIC6639/2020|EPI_ISL_521398|2020-07-18	D	S	G	N	2020-07-18
Australia	hCoV-19/Australia/VIC6640/2020|EPI_ISL_521399|2020-07-18	D	S	G	N	2020-07-18
Australia	hCoV-19/Australia/VIC6643/2020|EPI_ISL_521400|2020-07-19	D	S	G	N	2020-07-19
Australia	hCoV-19/Australia/VIC6645/2020|EPI_ISL_521402|2020-07-18	D	S	G	N	2020-07-18
Australia	hCoV-19/Australia/VIC6646/2020|EPI_ISL_521403|2020-07-19	D	S	G	N	2020-07-19
Australia	hCoV-19/Australia/VIC6647/2020|EPI_ISL_521404|2020-07-19	D	S	G	N	2020-07-19
Australia	hCoV-19/Australia/NSW784/2020|EPI_ISL_526126|2020-07-30	D	S	G	N	2020-07-30
Australia	hCoV-19/Australia/VIC6648/2020|EPI_ISL_521405|2020-07-18	D	S	G	N	2020-07-18
Australia	hCoV-19/Australia/VIC6650/2020|EPI_ISL_521407|2020-07-18	D	S	G	N	2020-07-18
Australia	hCoV-19/Australia/VIC6652/2020|EPI_ISL_521409|2020	D	S	G	N	2020-01-01
Australia	hCoV-19/Australia/VIC6653/2020|EPI_ISL_521410|2020-07-18	D	S	G	N	2020-07-18
Australia	hCoV-19/Australia/VIC6654/2020|EPI_ISL_521411|2020-07-18	D	S	G	N	2020-07-18
Australia	hCoV-19/Australia/VIC6656/2020|EPI_ISL_521412|2020-07-19	D	S	G	N	2020-07-19
Australia	hCoV-19/Australia/VIC6659/2020|EPI_ISL_521415|2020-07-19	D	S	G	N	2020-07-19
Australia	hCoV-19/Australia/VIC6662/2020|EPI_ISL_521418|2020-07-19	D	S	G	N	2020-07-19
Australia	hCoV-19/Australia/NSW785/2020|EPI_ISL_526127|2020-07-30	D	S	G	N	2020-07-30
Australia	hCoV-19/Australia/VIC6663/2020|EPI_ISL_521419|2020-07-19	D	S	G	N	2020-07-19
Australia	hCoV-19/Australia/VIC6664/2020|EPI_ISL_521420|2020-07-20	D	S	G	N	2020-07-20
Australia	hCoV-19/Australia/VIC6665/2020|EPI_ISL_521421|2020-07-20	D	S	G	N	2020-07-20
Australia	hCoV-19/Australia/VIC6666/2020|EPI_ISL_521422|2020-07-20	D	S	G	N	2020-07-20
Australia	hCoV-19/Australia/VIC6667/2020|EPI_ISL_521423|2020-07-20	D	S	G	N	2020-07-20
Australia	hCoV-19/Australia/VIC6668/2020|EPI_ISL_521424|2020-07-20	D	S	G	N	2020-07-20
Australia	hCoV-19/Australia/VIC6669/2020|EPI_ISL_521425|2020-07-20	D	S	G	N	2020-07-20
Australia	hCoV-19/Australia/VIC6670/2020|EPI_ISL_521426|2020-07-20	D	S	G	N	2020-07-20
Australia	hCoV-19/Australia/VIC6671/2020|EPI_ISL_521427|2020-07-20	D	S	G	N	2020-07-20
Australia	hCoV-19/Australia/VIC6672/2020|EPI_ISL_521428|2020-07-20	D	S	G	N	2020-07-20
Australia	hCoV-19/Australia/NSW787/2020|EPI_ISL_526129|2020-07-27	D	S	G	N	2020-07-27
Australia	hCoV-19/Australia/VIC6674/2020|EPI_ISL_521430|2020-07-20	D	S	G	N	2020-07-20
Australia	hCoV-19/Australia/VIC6675/2020|EPI_ISL_521431|2020-07-20	D	S	G	N	2020-07-20
Australia	hCoV-19/Australia/VIC6676/2020|EPI_ISL_521432|2020-07-20	D	S	G	N	2020-07-20
Australia	hCoV-19/Australia/VIC6677/2020|EPI_ISL_521433|2020-07-20	D	S	G	N	2020-07-20
Australia	hCoV-19/Australia/VIC6679/2020|EPI_ISL_521435|2020-07-20	D	S	G	N	2020-07-20
Australia	hCoV-19/Australia/VIC6680/2020|EPI_ISL_521436|2020-07-20	D	S	G	N	2020-07-20
Australia	hCoV-19/Australia/VIC6682/2020|EPI_ISL_521438|2020-07-20	D	S	G	N	2020-07-20
Australia	hCoV-19/Australia/VIC6684/2020|EPI_ISL_521440|2020-07-20	D	S	G	N	2020-07-20
Australia	hCoV-19/Australia/VIC6686/2020|EPI_ISL_521442|2020-07-20	D	S	G	N	2020-07-20
Australia	hCoV-19/Australia/VIC6687/2020|EPI_ISL_521443|2020-07-20	D	S	G	N	2020-07-20
Australia	hCoV-19/Australia/NSW789/2020|EPI_ISL_526131|2020-08-02	D	S	G	N	2020-08-02
Australia	hCoV-19/Australia/VIC6688/2020|EPI_ISL_521444|2020-07-20	D	S	G	N	2020-07-20
Australia	hCoV-19/Australia/VIC6691/2020|EPI_ISL_521447|2020-07-20	D	S	G	N	2020-07-20
Australia	hCoV-19/Australia/VIC6692/2020|EPI_ISL_521448|2020-07-20	D	S	G	N	2020-07-20
Australia	hCoV-19/Australia/VIC6693/2020|EPI_ISL_521449|2020-07-20	D	S	G	N	2020-07-20
Australia	hCoV-19/Australia/VIC6696/2020|EPI_ISL_563998|2020-07-20	D	S	G	N	2020-07-20
Australia	hCoV-19/Australia/VIC6697/2020|EPI_ISL_563999|2020-07-20	D	S	G	N	2020-07-20
Australia	hCoV-19/Australia/VIC6698/2020|EPI_ISL_564000|2020-07-21	D	S	G	N	2020-07-21
Australia	hCoV-19/Australia/VIC6701/2020|EPI_ISL_564001|2020-07-21	D	S	G	N	2020-07-21
Australia	hCoV-19/Australia/VIC6710/2020|EPI_ISL_564003|2020-07-24	D	S	G	N	2020-07-24
Australia	hCoV-19/Australia/NSW790/2020|EPI_ISL_526132|2020-08-04	D	S	G	N	2020-08-04
Australia	hCoV-19/Australia/VIC6713/2020|EPI_ISL_564004|2020-07-24	D	S	G	N	2020-07-24
Australia	hCoV-19/Australia/VIC6714/2020|EPI_ISL_564005|2020-07-25	D	S	G	N	2020-07-25
Australia	hCoV-19/Australia/VIC6716/2020|EPI_ISL_564007|2020-07-25	D	S	G	N	2020-07-25
Australia	hCoV-19/Australia/VIC6717/2020|EPI_ISL_564008|2020-07-25	D	S	G	N	2020-07-25
Australia	hCoV-19/Australia/VIC6718/2020|EPI_ISL_564009|2020-07-25	D	S	G	N	2020-07-25
Australia	hCoV-19/Australia/VIC6719/2020|EPI_ISL_564010|2020-07-25	D	S	G	N	2020-07-25
Australia	hCoV-19/Australia/VIC6720/2020|EPI_ISL_564011|2020-07-25	D	S	G	N	2020-07-25
Australia	hCoV-19/Australia/VIC6721/2020|EPI_ISL_564012|2020-07-25	D	S	G	N	2020-07-25
Australia	hCoV-19/Australia/VIC6722/2020|EPI_ISL_564013|2020-07-26	D	S	G	N	2020-07-26
Australia	hCoV-19/Australia/NSW791/2020|EPI_ISL_526133|2020-08-02	D	S	G	N	2020-08-02
Australia	hCoV-19/Australia/VIC6725/2020|EPI_ISL_564014|2020	D	S	G	N	2020-01-01
Australia	hCoV-19/Australia/VIC6726/2020|EPI_ISL_564015|2020-07-25	D	S	G	N	2020-07-25
Australia	hCoV-19/Australia/VIC6727/2020|EPI_ISL_564016|2020-07-25	D	S	G	N	2020-07-25
Australia	hCoV-19/Australia/VIC6730/2020|EPI_ISL_564017|2020-07-25	D	S	G	N	2020-07-25
Australia	hCoV-19/Australia/VIC6731/2020|EPI_ISL_564018|2020-07-25	D	S	G	N	2020-07-25
Australia	hCoV-19/Australia/VIC6734/2020|EPI_ISL_564019|2020-07-25	D	S	G	N	2020-07-25
Australia	hCoV-19/Australia/VIC6735/2020|EPI_ISL_564020|2020-07-25	D	S	G	N	2020-07-25
Australia	hCoV-19/Australia/VIC6739/2020|EPI_ISL_564021|2020-07-26	D	S	G	N	2020-07-26
Australia	hCoV-19/Australia/VIC6740/2020|EPI_ISL_564022|2020-07-26	D	S	G	N	2020-07-26
Australia	hCoV-19/Australia/NSW792/2020|EPI_ISL_526134|2020-07-24	D	S	G	N	2020-07-24
Australia	hCoV-19/Australia/VIC6742/2020|EPI_ISL_564023|2020-07-25	D	S	G	N	2020-07-25
Australia	hCoV-19/Australia/VIC6744/2020|EPI_ISL_564024|2020-07-25	D	S	G	N	2020-07-25
Australia	hCoV-19/Australia/VIC6746/2020|EPI_ISL_564025|2020-07-25	D	S	G	N	2020-07-25
Australia	hCoV-19/Australia/VIC6747/2020|EPI_ISL_564026|2020-07-25	D	S	G	N	2020-07-25
Australia	hCoV-19/Australia/VIC6748/2020|EPI_ISL_564027|2020-07-25	D	S	G	N	2020-07-25
Australia	hCoV-19/Australia/VIC6749/2020|EPI_ISL_564028|2020-07-26	D	S	G	N	2020-07-26
Australia	hCoV-19/Australia/VIC6751/2020|EPI_ISL_564029|2020-07-25	D	S	G	N	2020-07-25
Australia	hCoV-19/Australia/VIC6753/2020|EPI_ISL_564030|2020-07-26	D	S	G	N	2020-07-26
Australia	hCoV-19/Australia/VIC6755/2020|EPI_ISL_564031|2020-07-27	D	S	G	N	2020-07-27
Australia	hCoV-19/Australia/VIC6756/2020|EPI_ISL_564032|2020-07-27	D	S	G	N	2020-07-27
Australia	hCoV-19/Australia/ACT0088/2020|EPI_ISL_498546|2020-07	D	S	G	N	2020-07-01
Australia	hCoV-19/Australia/NSW793/2020|EPI_ISL_526135|2020-07-24	D	S	G	N	2020-07-24
Australia	hCoV-19/Australia/VIC6757/2020|EPI_ISL_564033|2020-07-27	D	S	G	N	2020-07-27
Australia	hCoV-19/Australia/VIC6758/2020|EPI_ISL_564034|2020-07-27	D	S	G	N	2020-07-27
Australia	hCoV-19/Australia/VIC6759/2020|EPI_ISL_564035|2020-07-27	D	S	G	N	2020-07-27
Australia	hCoV-19/Australia/VIC6760/2020|EPI_ISL_564036|2020-07-27	D	S	G	N	2020-07-27
Australia	hCoV-19/Australia/VIC6762/2020|EPI_ISL_564038|2020-07-27	D	S	G	N	2020-07-27
Australia	hCoV-19/Australia/VIC6763/2020|EPI_ISL_564039|2020-07-27	D	S	G	N	2020-07-27
Australia	hCoV-19/Australia/VIC6764/2020|EPI_ISL_564040|2020-07-27	D	S	G	N	2020-07-27
Australia	hCoV-19/Australia/VIC6765/2020|EPI_ISL_564041|2020-07-27	D	S	G	N	2020-07-27
Australia	hCoV-19/Australia/VIC6767/2020|EPI_ISL_564042|2020-07-26	D	S	G	N	2020-07-26
Australia	hCoV-19/Australia/VIC6768/2020|EPI_ISL_564043|2020-07-28	D	S	G	N	2020-07-28
Australia	hCoV-19/Australia/NSW794/2020|EPI_ISL_526136|2020-07-26	D	S	G	N	2020-07-26
Australia	hCoV-19/Australia/VIC6770/2020|EPI_ISL_564044|2020-07-29	D	S	G	N	2020-07-29
Australia	hCoV-19/Australia/VIC6772/2020|EPI_ISL_564045|2020-07-30	D	S	G	N	2020-07-30
Australia	hCoV-19/Australia/VIC6773/2020|EPI_ISL_564046|2020-07-30	D	S	G	N	2020-07-30
Australia	hCoV-19/Australia/VIC6775/2020|EPI_ISL_564048|2020-07-30	D	S	G	N	2020-07-30
Australia	hCoV-19/Australia/VIC6776/2020|EPI_ISL_564049|2020-07-31	D	S	G	N	2020-07-31
Australia	hCoV-19/Australia/VIC6779/2020|EPI_ISL_564050|2020-07-27	D	S	G	N	2020-07-27
Australia	hCoV-19/Australia/VIC6781/2020|EPI_ISL_564051|2020-07-27	D	S	G	N	2020-07-27
Australia	hCoV-19/Australia/VIC6784/2020|EPI_ISL_564053|2020-07-30	D	S	G	N	2020-07-30
Australia	hCoV-19/Australia/VIC6786/2020|EPI_ISL_564054|2020-07-30	D	S	G	N	2020-07-30
Australia	hCoV-19/Australia/NSW795/2020|EPI_ISL_526137|2020-07-24	D	S	G	N	2020-07-24
Australia	hCoV-19/Australia/VIC6790/2020|EPI_ISL_564057|2020-07-21	D	S	G	N	2020-07-21
Australia	hCoV-19/Australia/VIC6792/2020|EPI_ISL_564058|2020-07-21	D	S	G	N	2020-07-21
Australia	hCoV-19/Australia/VIC6793/2020|EPI_ISL_564059|2020-07-21	D	S	G	N	2020-07-21
Australia	hCoV-19/Australia/VIC6794/2020|EPI_ISL_564060|2020-07-21	D	S	G	N	2020-07-21
Australia	hCoV-19/Australia/VIC6795/2020|EPI_ISL_564061|2020-07-21	D	S	G	N	2020-07-21
Australia	hCoV-19/Australia/VIC6796/2020|EPI_ISL_564062|2020-07-21	D	S	G	N	2020-07-21
Australia	hCoV-19/Australia/VIC6799/2020|EPI_ISL_564064|2020-07-21	D	S	G	N	2020-07-21
Australia	hCoV-19/Australia/VIC6800/2020|EPI_ISL_564065|2020-07-21	D	S	G	N	2020-07-21
Australia	hCoV-19/Australia/VIC6801/2020|EPI_ISL_564066|2020-07-21	D	S	G	N	2020-07-21
Australia	hCoV-19/Australia/NSW796/2020|EPI_ISL_526138|2020-08-04	D	S	G	N	2020-08-04
Australia	hCoV-19/Australia/VIC6804/2020|EPI_ISL_564067|2020-07-21	D	S	G	N	2020-07-21
Australia	hCoV-19/Australia/VIC6806/2020|EPI_ISL_564068|2020-07-21	D	S	G	N	2020-07-21
Australia	hCoV-19/Australia/VIC6807/2020|EPI_ISL_564069|2020-07-21	D	S	G	N	2020-07-21
Australia	hCoV-19/Australia/VIC6809/2020|EPI_ISL_564070|2020-07-21	D	S	G	N	2020-07-21
Australia	hCoV-19/Australia/VIC6812/2020|EPI_ISL_564071|2020-07-21	D	S	G	N	2020-07-21
Australia	hCoV-19/Australia/VIC6816/2020|EPI_ISL_564074|2020-07-22	D	S	G	N	2020-07-22
Australia	hCoV-19/Australia/VIC6824/2020|EPI_ISL_564077|2020-07-23	D	S	G	N	2020-07-23
Australia	hCoV-19/Australia/VIC6825/2020|EPI_ISL_564078|2020-07-24	D	S	G	N	2020-07-24
Australia	hCoV-19/Australia/VIC6826/2020|EPI_ISL_564079|2020-07-24	D	S	G	N	2020-07-24
Australia	hCoV-19/Australia/NSW797/2020|EPI_ISL_526139|2020-08-04	D	S	G	N	2020-08-04
Australia	hCoV-19/Australia/VIC6827/2020|EPI_ISL_564080|2020-07-24	D	S	G	N	2020-07-24
Australia	hCoV-19/Australia/VIC6829/2020|EPI_ISL_564081|2020-07-24	D	S	G	N	2020-07-24
Australia	hCoV-19/Australia/VIC6830/2020|EPI_ISL_564082|2020-07-24	D	S	G	N	2020-07-24
Australia	hCoV-19/Australia/VIC6831/2020|EPI_ISL_564083|2020-07-24	D	S	G	N	2020-07-24
Australia	hCoV-19/Australia/VIC6832/2020|EPI_ISL_564084|2020-07-24	D	S	G	N	2020-07-24
Australia	hCoV-19/Australia/VIC6833/2020|EPI_ISL_564085|2020-07-24	D	S	G	N	2020-07-24
Australia	hCoV-19/Australia/VIC6834/2020|EPI_ISL_564086|2020-07-24	D	S	G	N	2020-07-24
Australia	hCoV-19/Australia/VIC6835/2020|EPI_ISL_564087|2020-07-25	D	S	G	N	2020-07-25
Australia	hCoV-19/Australia/VIC6838/2020|EPI_ISL_564089|2020-07-25	D	S	G	N	2020-07-25
Australia	hCoV-19/Australia/VIC6839/2020|EPI_ISL_564090|2020-07-25	D	S	G	N	2020-07-25
Australia	hCoV-19/Australia/NSW798/2020|EPI_ISL_526140|2020-08-05	D	S	G	N	2020-08-05
Australia	hCoV-19/Australia/VIC6844/2020|EPI_ISL_564091|2020-07-25	D	S	G	N	2020-07-25
Australia	hCoV-19/Australia/VIC6845/2020|EPI_ISL_564092|2020-07-25	D	S	G	N	2020-07-25
Australia	hCoV-19/Australia/VIC6847/2020|EPI_ISL_564094|2020-07-25	D	S	G	N	2020-07-25
Australia	hCoV-19/Australia/VIC6850/2020|EPI_ISL_564095|2020-07-25	D	S	G	N	2020-07-25
Australia	hCoV-19/Australia/VIC6851/2020|EPI_ISL_564096|2020-07-25	D	S	G	N	2020-07-25
Australia	hCoV-19/Australia/VIC6853/2020|EPI_ISL_564097|2020-07-25	D	S	G	N	2020-07-25
Australia	hCoV-19/Australia/VIC6854/2020|EPI_ISL_564098|2020-07-25	D	S	G	N	2020-07-25
Australia	hCoV-19/Australia/VIC6856/2020|EPI_ISL_564099|2020-07-25	D	S	G	N	2020-07-25
Australia	hCoV-19/Australia/VIC6857/2020|EPI_ISL_564100|2020-07-26	D	S	G	N	2020-07-26
Australia	hCoV-19/Australia/VIC6859/2020|EPI_ISL_564101|2020-07-26	D	S	G	N	2020-07-26
Australia	hCoV-19/Australia/NSW799/2020|EPI_ISL_526141|2020-08-06	D	S	G	N	2020-08-06
Australia	hCoV-19/Australia/VIC6862/2020|EPI_ISL_564102|2020-07-26	D	S	G	N	2020-07-26
Australia	hCoV-19/Australia/VIC6865/2020|EPI_ISL_564103|2020-07-27	D	S	G	N	2020-07-27
Australia	hCoV-19/Australia/VIC6866/2020|EPI_ISL_564104|2020-07-25	D	S	G	N	2020-07-25
Australia	hCoV-19/Australia/VIC6867/2020|EPI_ISL_564105|2020-07-25	D	S	G	N	2020-07-25
Australia	hCoV-19/Australia/VIC6868/2020|EPI_ISL_564106|2020-07-25	D	S	G	N	2020-07-25
Australia	hCoV-19/Australia/VIC6869/2020|EPI_ISL_564107|2020-07-26	D	S	G	N	2020-07-26
Australia	hCoV-19/Australia/VIC6871/2020|EPI_ISL_564108|2020-07-27	D	S	G	N	2020-07-27
Australia	hCoV-19/Australia/VIC6875/2020|EPI_ISL_564109|2020-07-28	D	S	G	N	2020-07-28
Australia	hCoV-19/Australia/VIC6876/2020|EPI_ISL_564110|2020-07-28	D	S	G	N	2020-07-28
Australia	hCoV-19/Australia/VIC6878/2020|EPI_ISL_564111|2020-07-27	D	S	G	N	2020-07-27
Australia	hCoV-19/Australia/NSW800/2020|EPI_ISL_526142|2020-07-18	D	S	G	N	2020-07-18
Australia	hCoV-19/Australia/VIC6879/2020|EPI_ISL_564112|2020-07-26	D	S	G	N	2020-07-26
Australia	hCoV-19/Australia/VIC6882/2020|EPI_ISL_564114|2020-07-04	D	S	G	N	2020-07-04
Australia	hCoV-19/Australia/VIC6883/2020|EPI_ISL_564115|2020-07-12	D	S	G	N	2020-07-12
Australia	hCoV-19/Australia/VIC6885/2020|EPI_ISL_562704|2020-07-12	D	S	G	N	2020-07-12
Australia	hCoV-19/Australia/VIC6886/2020|EPI_ISL_564116|2020-07-11	D	S	G	N	2020-07-11
Australia	hCoV-19/Australia/VIC6890/2020|EPI_ISL_564117|2020-07-11	D	S	G	N	2020-07-11
Australia	hCoV-19/Australia/VIC6891/2020|EPI_ISL_564118|2020-07-13	D	S	G	N	2020-07-13
Australia	hCoV-19/Australia/VIC6893/2020|EPI_ISL_564119|2020-08-03	D	S	G	N	2020-08-03
Australia	hCoV-19/Australia/VIC6894/2020|EPI_ISL_564120|2020-07-22	D	S	G	N	2020-07-22
Australia	hCoV-19/Australia/VIC6895/2020|EPI_ISL_564121|2020-07-22	D	S	G	N	2020-07-22
Australia	hCoV-19/Australia/NSW801/2020|EPI_ISL_526143|2020-07-20	D	S	G	N	2020-07-20
Australia	hCoV-19/Australia/VIC6897/2020|EPI_ISL_564122|2020-07-21	D	S	G	N	2020-07-21
Australia	hCoV-19/Australia/VIC6898/2020|EPI_ISL_564123|2020-07-22	D	S	G	N	2020-07-22
Australia	hCoV-19/Australia/VIC6899/2020|EPI_ISL_564124|2020-07-21	D	S	G	N	2020-07-21
Australia	hCoV-19/Australia/VIC6902/2020|EPI_ISL_564126|2020-07-21	D	S	G	N	2020-07-21
Australia	hCoV-19/Australia/VIC6903/2020|EPI_ISL_564127|2020-07-21	D	S	G	N	2020-07-21
Australia	hCoV-19/Australia/VIC6905/2020|EPI_ISL_564129|2020-07-21	D	S	G	N	2020-07-21
Australia	hCoV-19/Australia/VIC6912/2020|EPI_ISL_564133|2020-07-21	D	S	G	N	2020-07-21
Australia	hCoV-19/Australia/VIC6913/2020|EPI_ISL_564134|2020-07-21	D	S	G	N	2020-07-21
Australia	hCoV-19/Australia/VIC6914/2020|EPI_ISL_564135|2020-07-21	D	S	G	N	2020-07-21
Australia	hCoV-19/Australia/VIC6915/2020|EPI_ISL_564136|2020-07-24	D	S	G	N	2020-07-24
Australia	hCoV-19/Australia/NSW807/2020|EPI_ISL_526149|2020-08-02	D	S	G	N	2020-08-02
Australia	hCoV-19/Australia/VIC6917/2020|EPI_ISL_564137|2020-07-23	D	S	G	N	2020-07-23
Australia	hCoV-19/Australia/VIC6918/2020|EPI_ISL_564138|2020-07-23	D	S	G	N	2020-07-23
Australia	hCoV-19/Australia/VIC6919/2020|EPI_ISL_564139|2020-07-21	D	S	G	N	2020-07-21
Australia	hCoV-19/Australia/VIC6920/2020|EPI_ISL_564140|2020-07-21	D	S	G	N	2020-07-21
Australia	hCoV-19/Australia/VIC6921/2020|EPI_ISL_564141|2020-07-21	D	S	G	N	2020-07-21
Australia	hCoV-19/Australia/VIC6923/2020|EPI_ISL_564143|2020-07-21	D	S	G	N	2020-07-21
Australia	hCoV-19/Australia/VIC6924/2020|EPI_ISL_564144|2020-07-22	D	S	G	N	2020-07-22
Australia	hCoV-19/Australia/VIC6925/2020|EPI_ISL_564145|2020	D	S	G	N	2020-01-01
Australia	hCoV-19/Australia/VIC6927/2020|EPI_ISL_564146|2020-07-22	D	S	G	N	2020-07-22
Australia	hCoV-19/Australia/VIC6928/2020|EPI_ISL_564147|2020-07-22	D	S	G	N	2020-07-22
Australia	hCoV-19/Australia/ACT0089/2020|EPI_ISL_498547|2020-07	D	S	G	N	2020-07-01
Australia	hCoV-19/Australia/NSW808/2020|EPI_ISL_526150|2020-08-07	D	S	G	N	2020-08-07
Australia	hCoV-19/Australia/VIC6929/2020|EPI_ISL_564148|2020-07-23	D	S	G	N	2020-07-23
Australia	hCoV-19/Australia/VIC6932/2020|EPI_ISL_564149|2020-07-21	D	S	G	N	2020-07-21
Australia	hCoV-19/Australia/VIC6933/2020|EPI_ISL_564150|2020-07-21	D	S	G	N	2020-07-21
Australia	hCoV-19/Australia/VIC6934/2020|EPI_ISL_564151|2020-07-21	D	S	G	N	2020-07-21
Australia	hCoV-19/Australia/VIC6935/2020|EPI_ISL_564152|2020-07-21	D	S	G	N	2020-07-21
Australia	hCoV-19/Australia/VIC6936/2020|EPI_ISL_564153|2020-07-23	D	S	G	N	2020-07-23
Australia	hCoV-19/Australia/VIC6937/2020|EPI_ISL_564154|2020-07-23	D	S	G	N	2020-07-23
Australia	hCoV-19/Australia/VIC6938/2020|EPI_ISL_564155|2020-07-21	D	S	G	N	2020-07-21
Australia	hCoV-19/Australia/VIC6939/2020|EPI_ISL_564156|2020-07-21	D	S	G	N	2020-07-21
Australia	hCoV-19/Australia/NSW809/2020|EPI_ISL_526151|2020-08-07	D	S	G	N	2020-08-07
Australia	hCoV-19/Australia/VIC6941/2020|EPI_ISL_564157|2020-07-23	D	S	G	N	2020-07-23
Australia	hCoV-19/Australia/VIC6942/2020|EPI_ISL_564158|2020-07-21	D	S	G	N	2020-07-21
Australia	hCoV-19/Australia/VIC6945/2020|EPI_ISL_564159|2020-07-21	D	S	G	N	2020-07-21
Australia	hCoV-19/Australia/VIC6950/2020|EPI_ISL_564161|2020-07-21	D	S	G	N	2020-07-21
Australia	hCoV-19/Australia/VIC6952/2020|EPI_ISL_564162|2020-07-23	D	S	G	N	2020-07-23
Australia	hCoV-19/Australia/VIC6960/2020|EPI_ISL_564163|2020-07-20	D	S	G	N	2020-07-20
Australia	hCoV-19/Australia/VIC6966/2020|EPI_ISL_564165|2020-07-23	D	S	G	N	2020-07-23
Australia	hCoV-19/Australia/VIC6967/2020|EPI_ISL_564166|2020-07-23	D	S	G	N	2020-07-23
Australia	hCoV-19/Australia/VIC6973/2020|EPI_ISL_564170|2020-07-23	D	S	G	N	2020-07-23
Australia	hCoV-19/Australia/VIC6974/2020|EPI_ISL_564171|2020-08-02	D	S	G	N	2020-08-02
Australia	hCoV-19/Australia/NSW810/2020|EPI_ISL_526152|2020-08-06	D	S	G	N	2020-08-06
Australia	hCoV-19/Australia/VIC6975/2020|EPI_ISL_564172|2020-07-30	D	S	G	N	2020-07-30
Australia	hCoV-19/Australia/VIC6977/2020|EPI_ISL_564174|2020-08-02	D	S	G	N	2020-08-02
Australia	hCoV-19/Australia/VIC6978/2020|EPI_ISL_564175|2020-07-23	D	S	G	N	2020-07-23
Australia	hCoV-19/Australia/VIC6979/2020|EPI_ISL_564176|2020-07-23	D	S	G	N	2020-07-23
Australia	hCoV-19/Australia/VIC6980/2020|EPI_ISL_564177|2020-07-23	D	S	G	N	2020-07-23
Australia	hCoV-19/Australia/VIC6982/2020|EPI_ISL_564178|2020-07-22	D	S	G	N	2020-07-22
Spain	hCoV-19/Spain/PV-IBV-98007684/2020|EPI_ISL_582079|2020-09-14	D	S	G	N	2020-09-14
Australia	hCoV-19/Australia/VIC6983/2020|EPI_ISL_564179|2020-08-03	D	S	G	N	2020-08-03
Australia	hCoV-19/Australia/VIC6984/2020|EPI_ISL_564180|2020-07-23	D	S	G	N	2020-07-23
Australia	hCoV-19/Australia/VIC6985/2020|EPI_ISL_564181|2020-07-21	D	S	G	N	2020-07-21
Australia	hCoV-19/Australia/VIC6987/2020|EPI_ISL_564182|2020-07-23	D	S	G	N	2020-07-23
Australia	hCoV-19/Australia/NSW811/2020|EPI_ISL_526153|2020-08-08	D	S	G	N	2020-08-08
Australia	hCoV-19/Australia/VIC6990/2020|EPI_ISL_564184|2020-07-23	D	S	G	N	2020-07-23
Australia	hCoV-19/Australia/VIC6991/2020|EPI_ISL_564185|2020-07-23	D	S	G	N	2020-07-23
Australia	hCoV-19/Australia/VIC6992/2020|EPI_ISL_564186|2020-07-23	D	S	G	N	2020-07-23
Australia	hCoV-19/Australia/VIC6993/2020|EPI_ISL_564187|2020-07-23	D	S	G	N	2020-07-23
Australia	hCoV-19/Australia/VIC6994/2020|EPI_ISL_564188|2020-07-23	D	S	G	N	2020-07-23
Australia	hCoV-19/Australia/VIC6996/2020|EPI_ISL_564189|2020-07-23	D	S	G	N	2020-07-23
Australia	hCoV-19/Australia/VIC6998/2020|EPI_ISL_564190|2020-07-23	D	S	G	N	2020-07-23
Australia	hCoV-19/Australia/VIC6999/2020|EPI_ISL_564191|2020-07-23	D	S	G	N	2020-07-23
Australia	hCoV-19/Australia/VIC7000/2020|EPI_ISL_564192|2020-07-23	D	S	G	N	2020-07-23
Australia	hCoV-19/Australia/VIC7001/2020|EPI_ISL_564193|2020-07-23	D	S	G	N	2020-07-23
Australia	hCoV-19/Australia/NSW812/2020|EPI_ISL_526154|2020-08-08	D	S	G	N	2020-08-08
Australia	hCoV-19/Australia/VIC7005/2020|EPI_ISL_564194|2020-07-23	D	S	G	N	2020-07-23
Australia	hCoV-19/Australia/VIC7008/2020|EPI_ISL_564196|2020-07-24	D	S	G	N	2020-07-24
Australia	hCoV-19/Australia/VIC7012/2020|EPI_ISL_564197|2020-07-24	D	S	G	N	2020-07-24
Australia	hCoV-19/Australia/VIC7026/2020|EPI_ISL_564199|2020-07-24	D	S	G	N	2020-07-24
Australia	hCoV-19/Australia/VIC7027/2020|EPI_ISL_564200|2020-07-24	D	S	G	N	2020-07-24
Australia	hCoV-19/Australia/VIC7036/2020|EPI_ISL_564203|2020-07-14	D	S	G	N	2020-07-14
Australia	hCoV-19/Australia/VIC7040/2020|EPI_ISL_564204|2020-07-17	D	S	G	N	2020-07-17
Australia	hCoV-19/Australia/VIC7041/2020|EPI_ISL_564205|2020-07-17	D	S	G	N	2020-07-17
Australia	hCoV-19/Australia/VIC7044/2020|EPI_ISL_564206|2020-07-19	D	S	G	N	2020-07-19
Australia	hCoV-19/Australia/VIC7046/2020|EPI_ISL_564207|2020-07-19	D	S	G	N	2020-07-19
Australia	hCoV-19/Australia/NSW813/2020|EPI_ISL_526155|2020-08-08	D	S	G	N	2020-08-08
Australia	hCoV-19/Australia/VIC7047/2020|EPI_ISL_564208|2020-07-21	D	S	G	N	2020-07-21
Australia	hCoV-19/Australia/VIC7053/2020|EPI_ISL_564210|2020-07-20	D	S	G	N	2020-07-20
Australia	hCoV-19/Australia/VIC7054/2020|EPI_ISL_564211|2020-07-20	D	S	G	N	2020-07-20
Australia	hCoV-19/Australia/VIC7055/2020|EPI_ISL_564212|2020-07-21	D	S	G	N	2020-07-21
Australia	hCoV-19/Australia/VIC7066/2020|EPI_ISL_564213|2020-07-21	D	S	G	N	2020-07-21
Australia	hCoV-19/Australia/VIC7067/2020|EPI_ISL_564214|2020-07-20	D	S	G	N	2020-07-20
Australia	hCoV-19/Australia/VIC7072/2020|EPI_ISL_564215|2020-07-25	D	S	G	N	2020-07-25
Australia	hCoV-19/Australia/VIC7073/2020|EPI_ISL_564216|2020-07-26	D	S	G	N	2020-07-26
Australia	hCoV-19/Australia/NSW814/2020|EPI_ISL_526156|2020-08-08	D	S	G	N	2020-08-08
Australia	hCoV-19/Australia/VIC7074/2020|EPI_ISL_564217|2020-07-27	D	S	G	N	2020-07-27
Australia	hCoV-19/Australia/VIC7079/2020|EPI_ISL_564218|2020-08-01	D	S	G	N	2020-08-01
Australia	hCoV-19/Australia/VIC7080/2020|EPI_ISL_564219|2020-08-01	D	S	G	N	2020-08-01
Australia	hCoV-19/Australia/VIC7081/2020|EPI_ISL_564220|2020-08-01	D	S	G	N	2020-08-01
Australia	hCoV-19/Australia/VIC7082/2020|EPI_ISL_564221|2020-07-29	D	S	G	N	2020-07-29
Australia	hCoV-19/Australia/VIC7084/2020|EPI_ISL_564222|2020-07-31	D	S	G	N	2020-07-31
Australia	hCoV-19/Australia/VIC7089/2020|EPI_ISL_564223|2020-08-01	D	S	G	N	2020-08-01
Australia	hCoV-19/Australia/VIC7090/2020|EPI_ISL_564224|2020-08-01	D	S	G	N	2020-08-01
Australia	hCoV-19/Australia/VIC7091/2020|EPI_ISL_564225|2020-08-01	D	S	G	N	2020-08-01
Australia	hCoV-19/Australia/NSW815/2020|EPI_ISL_526157|2020-08-03	D	S	G	N	2020-08-03
Australia	hCoV-19/Australia/VIC7092/2020|EPI_ISL_564226|2020-08-01	D	S	G	N	2020-08-01
Australia	hCoV-19/Australia/VIC7095/2020|EPI_ISL_564227|2020-08-01	D	S	G	N	2020-08-01
Australia	hCoV-19/Australia/VIC7097/2020|EPI_ISL_564228|2020-08-01	D	S	G	N	2020-08-01
Australia	hCoV-19/Australia/VIC7098/2020|EPI_ISL_564229|2020-08-01	D	S	G	N	2020-08-01
Australia	hCoV-19/Australia/VIC7099/2020|EPI_ISL_564230|2020-08-01	D	S	G	N	2020-08-01
Australia	hCoV-19/Australia/VIC7100/2020|EPI_ISL_564231|2020-08-01	D	S	G	N	2020-08-01
Australia	hCoV-19/Australia/VIC7101/2020|EPI_ISL_564232|2020-08-01	D	S	G	N	2020-08-01
Australia	hCoV-19/Australia/VIC7103/2020|EPI_ISL_564233|2020-08-01	D	S	G	N	2020-08-01
Australia	hCoV-19/Australia/VIC7105/2020|EPI_ISL_564234|2020-08-01	D	S	G	N	2020-08-01
Australia	hCoV-19/Australia/VIC7106/2020|EPI_ISL_564235|2020-08-01	D	S	G	N	2020-08-01
Australia	hCoV-19/Australia/NSW816/2020|EPI_ISL_526158|2020-08-04	D	S	G	N	2020-08-04
Australia	hCoV-19/Australia/VIC7111/2020|EPI_ISL_564237|2020-08-02	D	S	G	N	2020-08-02
Australia	hCoV-19/Australia/VIC7113/2020|EPI_ISL_564238|2020-08-03	D	S	G	N	2020-08-03
Australia	hCoV-19/Australia/VIC7114/2020|EPI_ISL_564239|2020-08-03	D	S	G	N	2020-08-03
Australia	hCoV-19/Australia/VIC7115/2020|EPI_ISL_564240|2020-08-03	D	S	G	N	2020-08-03
Australia	hCoV-19/Australia/VIC7116/2020|EPI_ISL_564241|2020-08-03	D	S	G	N	2020-08-03
Sweden	hCoV-19/Sweden/20-08951/2020|EPI_ISL_534233|2020-07-31	D	S	G	N	2020-07-31
Australia	hCoV-19/Australia/VIC7117/2020|EPI_ISL_564242|2020-08-03	D	S	G	N	2020-08-03
Australia	hCoV-19/Australia/VIC7118/2020|EPI_ISL_564243|2020-08-03	D	S	G	N	2020-08-03
Australia	hCoV-19/Australia/VIC7124/2020|EPI_ISL_564244|2020-07-26	D	S	G	N	2020-07-26
Australia	hCoV-19/Australia/VIC7125/2020|EPI_ISL_564245|2020-07-27	D	S	G	N	2020-07-27
Australia	hCoV-19/Australia/NSW817/2020|EPI_ISL_526159|2020-08-04	D	S	G	N	2020-08-04
Australia	hCoV-19/Australia/VIC7126/2020|EPI_ISL_564246|2020-07-27	D	S	G	N	2020-07-27
Australia	hCoV-19/Australia/VIC7128/2020|EPI_ISL_564247|2020-07-28	D	S	G	N	2020-07-28
Australia	hCoV-19/Australia/VIC7129/2020|EPI_ISL_564248|2020-07-28	D	S	G	N	2020-07-28
Australia	hCoV-19/Australia/VIC7135/2020|EPI_ISL_564250|2020-08-04	D	S	G	N	2020-08-04
Australia	hCoV-19/Australia/VIC7136/2020|EPI_ISL_564251|2020-08-04	D	S	G	N	2020-08-04
Australia	hCoV-19/Australia/VIC7145/2020|EPI_ISL_564253|2020-08-05	D	S	G	N	2020-08-05
Australia	hCoV-19/Australia/VIC7158/2020|EPI_ISL_564255|2020-07-31	D	S	G	N	2020-07-31
Australia	hCoV-19/Australia/VIC7162/2020|EPI_ISL_564256|2020-08-03	D	S	G	N	2020-08-03
Australia	hCoV-19/Australia/VIC7163/2020|EPI_ISL_564257|2020-08-03	D	S	G	N	2020-08-03
Australia	hCoV-19/Australia/VIC7165/2020|EPI_ISL_564259|2020-08-03	D	S	G	N	2020-08-03
Australia	hCoV-19/Australia/ACT0090/2020|EPI_ISL_498548|2020-07	D	S	G	N	2020-07-01
Australia	hCoV-19/Australia/NSW818/2020|EPI_ISL_526160|2020-08-04	D	S	G	N	2020-08-04
Australia	hCoV-19/Australia/VIC7170/2020|EPI_ISL_564260|2020-07-23	D	S	G	N	2020-07-23
Australia	hCoV-19/Australia/VIC7175/2020|EPI_ISL_564262|2020-07-23	D	S	G	N	2020-07-23
Australia	hCoV-19/Australia/VIC7176/2020|EPI_ISL_564263|2020-07-23	D	S	G	N	2020-07-23
Australia	hCoV-19/Australia/VIC7177/2020|EPI_ISL_564264|2020-07-23	D	S	G	N	2020-07-23
Australia	hCoV-19/Australia/VIC7179/2020|EPI_ISL_564266|2020-07-23	D	S	G	N	2020-07-23
Australia	hCoV-19/Australia/VIC7181/2020|EPI_ISL_564267|2020-07-23	D	S	G	N	2020-07-23
Australia	hCoV-19/Australia/VIC7185/2020|EPI_ISL_564268|2020-06-27	D	S	G	N	2020-06-27
Australia	hCoV-19/Australia/VIC7190/2020|EPI_ISL_564271|2020-07-08	D	S	G	N	2020-07-08
Australia	hCoV-19/Australia/NSW819/2020|EPI_ISL_526161|2020-08-09	D	S	G	N	2020-08-09
Australia	hCoV-19/Australia/VIC7191/2020|EPI_ISL_564272|2020-07-25	D	S	G	N	2020-07-25
Australia	hCoV-19/Australia/VIC7192/2020|EPI_ISL_564273|2020-07-13	D	S	G	N	2020-07-13
Australia	hCoV-19/Australia/VIC7193/2020|EPI_ISL_564274|2020-07-05	D	S	G	N	2020-07-05
Australia	hCoV-19/Australia/VIC7195/2020|EPI_ISL_564275|2020-07-11	D	S	G	N	2020-07-11
Sweden	hCoV-19/Sweden/20-51854/2020|EPI_ISL_510858|2020-06-01	D	S	G	N	2020-06-01
Australia	hCoV-19/Australia/VIC7196/2020|EPI_ISL_564276|2020-06-22	D	S	G	N	2020-06-22
Australia	hCoV-19/Australia/VIC7201/2020|EPI_ISL_564278|2020-07-11	D	S	G	N	2020-07-11
Australia	hCoV-19/Australia/VIC7202/2020|EPI_ISL_564279|2020-06-30	D	S	G	N	2020-06-30
Australia	hCoV-19/Australia/VIC7203/2020|EPI_ISL_564280|2020-06-29	D	S	G	N	2020-06-29
Sweden	hCoV-19/Sweden/20-52418/2020|EPI_ISL_534244|2020-07-20	D	S	G	N	2020-07-20
Australia	hCoV-19/Australia/VIC7207/2020|EPI_ISL_564282|2020-07-13	D	S	G	N	2020-07-13
Sweden	hCoV-19/Sweden/20-52476/2020|EPI_ISL_534248|2020-07-31	D	S	G	N	2020-07-31
Sweden	hCoV-19/Sweden/20-52565/2020|EPI_ISL_534252|2020-08-11	D	S	G	N	2020-08-11
Sweden	hCoV-19/Sweden/20-52566/2020|EPI_ISL_534253|2020-08-11	D	S	G	N	2020-08-11
Australia	hCoV-19/Australia/NSW820/2020|EPI_ISL_526162|2020-08-09	D	S	G	N	2020-08-09
Australia	hCoV-19/Australia/VIC7208/2020|EPI_ISL_564283|2020-07-11	D	S	G	N	2020-07-11
Sweden	hCoV-19/Sweden/20-52567/2020|EPI_ISL_534254|2020-08-10	D	S	G	N	2020-08-10
Sweden	hCoV-19/Sweden/20-52568/2020|EPI_ISL_534255|2020-08-10	D	S	G	N	2020-08-10
Australia	hCoV-19/Australia/VIC7209/2020|EPI_ISL_564284|2020-06-28	D	S	G	N	2020-06-28
Australia	hCoV-19/Australia/VIC7212/2020|EPI_ISL_564286|2020-07-03	D	S	G	N	2020-07-03
Australia	hCoV-19/Australia/VIC7214/2020|EPI_ISL_564287|2020-07-11	D	S	G	N	2020-07-11
Australia	hCoV-19/Australia/VIC7215/2020|EPI_ISL_564288|2020-06-26	D	S	G	N	2020-06-26
Australia	hCoV-19/Australia/VIC7216/2020|EPI_ISL_564289|2020-06-30	D	S	G	N	2020-06-30
Australia	hCoV-19/Australia/VIC7219/2020|EPI_ISL_564290|2020-07-26	D	S	G	N	2020-07-26
Australia	hCoV-19/Australia/VIC7220/2020|EPI_ISL_564291|2020-07-07	D	S	G	N	2020-07-07
Switzerland	hCoV-19/Switzerland/AG-ETHZ-260057_942_E07/2020|EPI_ISL_539383|2020-08-23	D	S	G	N	2020-08-23
Switzerland	hCoV-19/Switzerland/AG-ETHZ-260080_950_B07/2020|EPI_ISL_539402|2020-08-24	D	S	G	N	2020-08-24
Switzerland	hCoV-19/Switzerland/AG-ETHZ-260131_970_E10/2020|EPI_ISL_539436|2020-08-25	D	S	G	N	2020-08-25
Australia	hCoV-19/Australia/VIC7223/2020|EPI_ISL_564293|2020-07-26	D	S	G	N	2020-07-26
Australia	hCoV-19/Australia/VIC7226/2020|EPI_ISL_564294|2020-07-02	D	S	G	N	2020-07-02
Australia	hCoV-19/Australia/NSW821/2020|EPI_ISL_526163|2020-08-09	D	S	G	N	2020-08-09
Australia	hCoV-19/Australia/VIC7227/2020|EPI_ISL_564295|2020-07-11	D	S	G	N	2020-07-11
Australia	hCoV-19/Australia/VIC7229/2020|EPI_ISL_564296|2020-07-26	D	S	G	N	2020-07-26
Australia	hCoV-19/Australia/VIC7230/2020|EPI_ISL_564297|2020-07-26	D	S	G	N	2020-07-26
Australia	hCoV-19/Australia/VIC7232/2020|EPI_ISL_564299|2020-07-25	D	S	G	N	2020-07-25
Australia	hCoV-19/Australia/VIC7233/2020|EPI_ISL_564300|2020-07-25	D	S	G	N	2020-07-25
Australia	hCoV-19/Australia/VIC7234/2020|EPI_ISL_564301|2020-07-26	D	S	G	N	2020-07-26
Australia	hCoV-19/Australia/VIC7235/2020|EPI_ISL_564302|2020-07-26	D	S	G	N	2020-07-26
Australia	hCoV-19/Australia/VIC7236/2020|EPI_ISL_564303|2020-07-26	D	S	G	N	2020-07-26
Australia	hCoV-19/Australia/VIC7237/2020|EPI_ISL_564304|2020-07-23	D	S	G	N	2020-07-23
Australia	hCoV-19/Australia/VIC7238/2020|EPI_ISL_564305|2020-07-23	D	S	G	N	2020-07-23
Australia	hCoV-19/Australia/NSW822/2020|EPI_ISL_526164|2020-08-08	D	S	G	N	2020-08-08
Australia	hCoV-19/Australia/VIC7242/2020|EPI_ISL_564308|2020-07-27	D	S	G	N	2020-07-27
Australia	hCoV-19/Australia/VIC7243/2020|EPI_ISL_564309|2020-07-27	D	S	G	N	2020-07-27
Australia	hCoV-19/Australia/VIC7244/2020|EPI_ISL_564310|2020-07-27	D	S	G	N	2020-07-27
Australia	hCoV-19/Australia/VIC7248/2020|EPI_ISL_564311|2020-07-27	D	S	G	N	2020-07-27
Australia	hCoV-19/Australia/VIC7249/2020|EPI_ISL_564312|2020-07-27	D	S	G	N	2020-07-27
Switzerland	hCoV-19/Switzerland/BE-ETHZ-260043_934_D12/2020|EPI_ISL_539373|2020-08-24	D	S	G	N	2020-08-24
Switzerland	hCoV-19/Switzerland/BE-ETHZ-260045_935_D10/2020|EPI_ISL_539375|2020-08-24	D	S	G	N	2020-08-24
Switzerland	hCoV-19/Switzerland/BE-ETHZ-260146_978_E02/2020|EPI_ISL_539442|2020-08-25	D	S	G	N	2020-08-25
Switzerland	hCoV-19/Switzerland/BE-ETHZ-260152_981_C10/2020|EPI_ISL_539447|2020-08-26	D	S	G	N	2020-08-26
Australia	hCoV-19/Australia/VIC7250/2020|EPI_ISL_564313|2020-07-27	D	S	G	N	2020-07-27
Switzerland	hCoV-19/Switzerland/BE-ETHZ-260170_992_G04/2020|EPI_ISL_539461|2020-08-27	D	S	G	N	2020-08-27
Switzerland	hCoV-19/Switzerland/BE-ETHZ-270048/2020|EPI_ISL_541417|2020-09-01	D	S	G	N	2020-09-01
Australia	hCoV-19/Australia/VIC7251/2020|EPI_ISL_564314|2020-07-27	D	S	G	N	2020-07-27
Switzerland	hCoV-19/Switzerland/BE-ETHZ-270105/2020|EPI_ISL_541426|2020-09-02	D	S	G	N	2020-09-02
Switzerland	hCoV-19/Switzerland/BE-ETHZ-270112/2020|EPI_ISL_541429|2020-09-03	D	S	G	N	2020-09-03
Australia	hCoV-19/Australia/VIC7252/2020|EPI_ISL_564315|2020-07-27	D	S	G	N	2020-07-27
Switzerland	hCoV-19/Switzerland/BE-ETHZ-270121/2020|EPI_ISL_541432|2020-09-03	D	S	G	N	2020-09-03
Switzerland	hCoV-19/Switzerland/BE-ETHZ-270126/2020|EPI_ISL_541433|2020-09-03	D	S	G	N	2020-09-03
Switzerland	hCoV-19/Switzerland/BE-ETHZ-270179/2020|EPI_ISL_541440|2020-08-29	D	S	G	N	2020-08-29
Switzerland	hCoV-19/Switzerland/BE-ETHZ-270181/2020|EPI_ISL_541441|2020-08-29	D	S	G	N	2020-08-29
Australia	hCoV-19/Australia/VIC7253/2020|EPI_ISL_564316|2020-07-27	D	S	G	N	2020-07-27
Switzerland	hCoV-19/Switzerland/BE-ETHZ-270194/2020|EPI_ISL_541443|2020-08-31	D	S	G	N	2020-08-31
Switzerland	hCoV-19/Switzerland/BE-ETHZ-270203/2020|EPI_ISL_541444|2020-08-31	D	S	G	N	2020-08-31
Switzerland	hCoV-19/Switzerland/BE-ETHZ-280092/2020|EPI_ISL_560429|2020-09-07	D	S	G	N	2020-09-07
Australia	hCoV-19/Australia/NSW823/2020|EPI_ISL_526165|2020-08-07	D	S	G	N	2020-08-07
Australia	hCoV-19/Australia/VIC7254/2020|EPI_ISL_564317|2020-07-27	D	S	G	N	2020-07-27
Switzerland	hCoV-19/Switzerland/BE-ETHZ-280132/2020|EPI_ISL_560436|2020-09-07	D	S	G	N	2020-09-07
Switzerland	hCoV-19/Switzerland/BE-ETHZ-280139/2020|EPI_ISL_560437|2020-09-08	D	S	G	N	2020-09-08
Switzerland	hCoV-19/Switzerland/BE-ETHZ-280159/2020|EPI_ISL_560440|2020-09-08	D	S	G	N	2020-09-08
Switzerland	hCoV-19/Switzerland/BE-ETHZ-280185/2020|EPI_ISL_560442|2020-09-09	D	S	G	N	2020-09-09
Switzerland	hCoV-19/Switzerland/BE-ETHZ-280208/2020|EPI_ISL_560446|2020-09-10	D	S	G	N	2020-09-10
Australia	hCoV-19/Australia/VIC7260/2020|EPI_ISL_564319|2020-07-23	D	S	G	N	2020-07-23
Switzerland	hCoV-19/Switzerland/BE-ETHZ-280223/2020|EPI_ISL_560447|2020-09-10	D	S	G	N	2020-09-10
Switzerland	hCoV-19/Switzerland/BE-ETHZ-280224/2020|EPI_ISL_560448|2020-09-10	D	S	G	N	2020-09-10
Switzerland	hCoV-19/Switzerland/BE-ETHZ-280236/2020|EPI_ISL_560449|2020-09-10	D	S	G	N	2020-09-10
Switzerland	hCoV-19/Switzerland/BE-ETHZ-280239/2020|EPI_ISL_560450|2020-09-10	D	S	G	N	2020-09-10
Switzerland	hCoV-19/Switzerland/BE-ETHZ-280245/2020|EPI_ISL_560452|2020-09-10	D	S	G	N	2020-09-10
Australia	hCoV-19/Australia/VIC7263/2020|EPI_ISL_564320|2020-07-23	D	S	G	N	2020-07-23
Australia	hCoV-19/Australia/VIC7264/2020|EPI_ISL_564321|2020-07-23	D	S	G	N	2020-07-23
Australia	hCoV-19/Australia/VIC7268/2020|EPI_ISL_564322|2020-07-23	D	S	G	N	2020-07-23
Australia	hCoV-19/Australia/VIC7271/2020|EPI_ISL_564323|2020-07-23	D	S	G	N	2020-07-23
Australia	hCoV-19/Australia/VIC7272/2020|EPI_ISL_564324|2020-07-23	D	S	G	N	2020-07-23
Australia	hCoV-19/Australia/VIC7275/2020|EPI_ISL_564325|2020-07-24	D	S	G	N	2020-07-24
Australia	hCoV-19/Australia/VIC7276/2020|EPI_ISL_564326|2020-07-24	D	S	G	N	2020-07-24
Australia	hCoV-19/Australia/VIC7277/2020|EPI_ISL_564327|2020-07-24	D	S	G	N	2020-07-24
Australia	hCoV-19/Australia/NSW824/2020|EPI_ISL_526166|2020-08-09	D	S	G	N	2020-08-09
Australia	hCoV-19/Australia/VIC7284/2020|EPI_ISL_564328|2020-07-24	D	S	G	N	2020-07-24
Australia	hCoV-19/Australia/VIC7286/2020|EPI_ISL_564329|2020-07-24	D	S	G	N	2020-07-24
Australia	hCoV-19/Australia/VIC7293/2020|EPI_ISL_564330|2020-07-18	D	S	G	N	2020-07-18
Australia	hCoV-19/Australia/VIC7294/2020|EPI_ISL_564331|2020-07-18	D	S	G	N	2020-07-18
Australia	hCoV-19/Australia/VIC7299/2020|EPI_ISL_564332|2020-07-20	D	S	G	N	2020-07-20
Australia	hCoV-19/Australia/VIC7302/2020|EPI_ISL_564333|2020-07-21	D	S	G	N	2020-07-21
Australia	hCoV-19/Australia/VIC7303/2020|EPI_ISL_564334|2020-07-21	D	S	G	N	2020-07-21
Australia	hCoV-19/Australia/VIC7305/2020|EPI_ISL_564335|2020-07-26	D	S	G	N	2020-07-26
Australia	hCoV-19/Australia/VIC7306/2020|EPI_ISL_564336|2020-07-25	D	S	G	N	2020-07-25
Australia	hCoV-19/Australia/VIC7308/2020|EPI_ISL_564337|2020-07-25	D	S	G	N	2020-07-25
Australia	hCoV-19/Australia/NSW825/2020|EPI_ISL_526167|2020-08-07	D	S	G	N	2020-08-07
Australia	hCoV-19/Australia/VIC7309/2020|EPI_ISL_564338|2020-07-26	D	S	G	N	2020-07-26
Australia	hCoV-19/Australia/VIC7311/2020|EPI_ISL_564339|2020-07-26	D	S	G	N	2020-07-26
Australia	hCoV-19/Australia/VIC7316/2020|EPI_ISL_564340|2020-07-27	D	S	G	N	2020-07-27
Australia	hCoV-19/Australia/VIC7317/2020|EPI_ISL_564341|2020-08-01	D	S	G	N	2020-08-01
Australia	hCoV-19/Australia/VIC7325/2020|EPI_ISL_564343|2020-07-28	D	S	G	N	2020-07-28
Australia	hCoV-19/Australia/VIC7327/2020|EPI_ISL_564344|2020-08-04	D	S	G	N	2020-08-04
Switzerland	hCoV-19/Switzerland/BL-ETHZ-250126/2020|EPI_ISL_535634|2020-08-14	D	S	G	N	2020-08-14
Australia	hCoV-19/Australia/VIC7334/2020|EPI_ISL_564346|2020-08-06	D	S	G	N	2020-08-06
Australia	hCoV-19/Australia/VIC7344/2020|EPI_ISL_564350|2020-08-06	D	S	G	N	2020-08-06
Switzerland	hCoV-19/Switzerland/BL-ETHZ-270215/2020|EPI_ISL_541461|2020-08-30	D	S	G	N	2020-08-30
Australia	hCoV-19/Australia/NSW826/2020|EPI_ISL_526168|2020-08-08	D	S	G	N	2020-08-08
Australia	hCoV-19/Australia/VIC7345/2020|EPI_ISL_564351|2020-07-31	D	S	G	N	2020-07-31
Australia	hCoV-19/Australia/VIC7349/2020|EPI_ISL_564353|2020-07-23	D	S	G	N	2020-07-23
Australia	hCoV-19/Australia/VIC7350/2020|EPI_ISL_564354|2020-07-24	D	S	G	N	2020-07-24
Australia	hCoV-19/Australia/VIC7351/2020|EPI_ISL_564355|2020-07-24	D	S	G	N	2020-07-24
Australia	hCoV-19/Australia/VIC7352/2020|EPI_ISL_564356|2020-07-24	D	S	G	N	2020-07-24
Australia	hCoV-19/Australia/VIC7360/2020|EPI_ISL_564358|2020-07-18	D	S	G	N	2020-07-18
Australia	hCoV-19/Australia/VIC7362/2020|EPI_ISL_564359|2020-07-21	D	S	G	N	2020-07-21
Australia	hCoV-19/Australia/VIC7363/2020|EPI_ISL_564360|2020-07-21	D	S	G	N	2020-07-21
Australia	hCoV-19/Australia/VIC7364/2020|EPI_ISL_564361|2020-07-21	D	S	G	N	2020-07-21
Australia	hCoV-19/Australia/NSW827/2020|EPI_ISL_526169|2020-08-08	D	S	G	N	2020-08-08
Australia	hCoV-19/Australia/VIC7365/2020|EPI_ISL_564362|2020-07-26	D	S	G	N	2020-07-26
Australia	hCoV-19/Australia/VIC7367/2020|EPI_ISL_564363|2020-07-27	D	S	G	N	2020-07-27
Australia	hCoV-19/Australia/VIC7368/2020|EPI_ISL_564364|2020-07-18	D	S	G	N	2020-07-18
Australia	hCoV-19/Australia/VIC7372/2020|EPI_ISL_564365|2020-07-27	D	S	G	N	2020-07-27
Australia	hCoV-19/Australia/VIC7373/2020|EPI_ISL_564366|2020-07-27	D	S	G	N	2020-07-27
Australia	hCoV-19/Australia/VIC7374/2020|EPI_ISL_564367|2020-07-27	D	S	G	N	2020-07-27
Australia	hCoV-19/Australia/VIC7378/2020|EPI_ISL_564368|2020-07-28	D	S	G	N	2020-07-28
Australia	hCoV-19/Australia/VIC7380/2020|EPI_ISL_564369|2020-07-28	D	S	G	N	2020-07-28
Australia	hCoV-19/Australia/NSW-SAViD-2751/2020|EPI_ISL_537286|2020-09-08	D	S	G	N	2020-09-08
Australia	hCoV-19/Australia/NSW828/2020|EPI_ISL_526170|2020-08-11	D	S	G	N	2020-08-11
Australia	hCoV-19/Australia/VIC7381/2020|EPI_ISL_564370|2020-07-29	D	S	G	N	2020-07-29
Australia	hCoV-19/Australia/VIC7382/2020|EPI_ISL_564371|2020-07-29	D	S	G	N	2020-07-29
Australia	hCoV-19/Australia/VIC7383/2020|EPI_ISL_564372|2020-07-29	D	S	G	N	2020-07-29
Australia	hCoV-19/Australia/VIC7386/2020|EPI_ISL_564373|2020-07-29	D	S	G	N	2020-07-29
Australia	hCoV-19/Australia/VIC7388/2020|EPI_ISL_564374|2020-07-29	D	S	G	N	2020-07-29
Australia	hCoV-19/Australia/VIC7389/2020|EPI_ISL_564375|2020-07-29	D	S	G	N	2020-07-29
Australia	hCoV-19/Australia/VIC7390/2020|EPI_ISL_564376|2020-07-29	D	S	G	N	2020-07-29
Australia	hCoV-19/Australia/VIC7391/2020|EPI_ISL_564377|2020-07-29	D	S	G	N	2020-07-29
Australia	hCoV-19/Australia/VIC7392/2020|EPI_ISL_564378|2020-07-30	D	S	G	N	2020-07-30
Australia	hCoV-19/Australia/NSW829/2020|EPI_ISL_526171|2020-08-09	D	S	G	N	2020-08-09
Australia	hCoV-19/Australia/VIC7393/2020|EPI_ISL_564379|2020-07-29	D	S	G	N	2020-07-29
Australia	hCoV-19/Australia/VIC7394/2020|EPI_ISL_564380|2020-07-29	D	S	G	N	2020-07-29
Australia	hCoV-19/Australia/VIC7396/2020|EPI_ISL_564381|2020-07-30	D	S	G	N	2020-07-30
Australia	hCoV-19/Australia/VIC7398/2020|EPI_ISL_564382|2020-07-30	D	S	G	N	2020-07-30
Australia	hCoV-19/Australia/VIC7399/2020|EPI_ISL_564383|2020-07-30	D	S	G	N	2020-07-30
Australia	hCoV-19/Australia/VIC7400/2020|EPI_ISL_564384|2020-07-30	D	S	G	N	2020-07-30
Australia	hCoV-19/Australia/VIC7403/2020|EPI_ISL_564385|2020-07-30	D	S	G	N	2020-07-30
Australia	hCoV-19/Australia/VIC7404/2020|EPI_ISL_564386|2020-07-30	D	S	G	N	2020-07-30
Australia	hCoV-19/Australia/VIC7405/2020|EPI_ISL_564387|2020-07-30	D	S	G	N	2020-07-30
Australia	hCoV-19/Australia/VIC7406/2020|EPI_ISL_564388|2020-07-31	D	S	G	N	2020-07-31
Australia	hCoV-19/Australia/NSW830/2020|EPI_ISL_526172|2020-08-08	D	S	G	N	2020-08-08
Australia	hCoV-19/Australia/VIC7409/2020|EPI_ISL_564389|2020-07-31	D	S	G	N	2020-07-31
Australia	hCoV-19/Australia/VIC7411/2020|EPI_ISL_564390|2020-07-31	D	S	G	N	2020-07-31
Australia	hCoV-19/Australia/VIC7414/2020|EPI_ISL_564391|2020-07-31	D	S	G	N	2020-07-31
Australia	hCoV-19/Australia/VIC7415/2020|EPI_ISL_564392|2020-07-31	D	S	G	N	2020-07-31
Australia	hCoV-19/Australia/VIC7416/2020|EPI_ISL_564393|2020-07-31	D	S	G	N	2020-07-31
Australia	hCoV-19/Australia/VIC7417/2020|EPI_ISL_564394|2020-08-02	D	S	G	N	2020-08-02
Australia	hCoV-19/Australia/VIC7419/2020|EPI_ISL_564396|2020-08-02	D	S	G	N	2020-08-02
Australia	hCoV-19/Australia/VIC7420/2020|EPI_ISL_564397|2020-07-31	D	S	G	N	2020-07-31
Australia	hCoV-19/Australia/VIC7421/2020|EPI_ISL_564398|2020-07-28	D	S	G	N	2020-07-28
Australia	hCoV-19/Australia/NSW831/2020|EPI_ISL_526173|2020-08-06	D	S	G	N	2020-08-06
Australia	hCoV-19/Australia/VIC7423/2020|EPI_ISL_564399|2020-07-25	D	S	G	N	2020-07-25
Australia	hCoV-19/Australia/VIC7424/2020|EPI_ISL_564400|2020-07-28	D	S	G	N	2020-07-28
Australia	hCoV-19/Australia/VIC7425/2020|EPI_ISL_564401|2020-07-29	D	S	G	N	2020-07-29
Australia	hCoV-19/Australia/VIC7426/2020|EPI_ISL_564402|2020-07-29	D	S	G	N	2020-07-29
Australia	hCoV-19/Australia/VIC7427/2020|EPI_ISL_564403|2020-07-29	D	S	G	N	2020-07-29
Switzerland	hCoV-19/Switzerland/GE-ETHZ-270137/2020|EPI_ISL_541464|2020-08-28	D	S	G	N	2020-08-28
Australia	hCoV-19/Australia/VIC7430/2020|EPI_ISL_564406|2020-07-31	D	S	G	N	2020-07-31
Australia	hCoV-19/Australia/VIC7431/2020|EPI_ISL_564407|2020-08-03	D	S	G	N	2020-08-03
Australia	hCoV-19/Australia/VIC7432/2020|EPI_ISL_564408|2020-08-03	D	S	G	N	2020-08-03
Australia	hCoV-19/Australia/VIC7433/2020|EPI_ISL_564409|2020-08-05	D	S	G	N	2020-08-05
Australia	hCoV-19/Australia/NSW832/2020|EPI_ISL_526174|2020-08-06	D	S	G	N	2020-08-06
Australia	hCoV-19/Australia/VIC7434/2020|EPI_ISL_564410|2020-08-06	D	S	G	N	2020-08-06
Australia	hCoV-19/Australia/VIC7435/2020|EPI_ISL_564411|2020-08-06	D	S	G	N	2020-08-06
Australia	hCoV-19/Australia/VIC7436/2020|EPI_ISL_564412|2020-08-07	D	S	G	N	2020-08-07
Australia	hCoV-19/Australia/VIC7438/2020|EPI_ISL_564413|2020-08-07	D	S	G	N	2020-08-07
Australia	hCoV-19/Australia/VIC7439/2020|EPI_ISL_564414|2020-07-23	D	S	G	N	2020-07-23
Australia	hCoV-19/Australia/VIC7441/2020|EPI_ISL_564415|2020-08-08	D	S	G	N	2020-08-08
Australia	hCoV-19/Australia/VIC7442/2020|EPI_ISL_564416|2020-07-23	D	S	G	N	2020-07-23
Australia	hCoV-19/Australia/VIC7443/2020|EPI_ISL_564417|2020-07-21	D	S	G	N	2020-07-21
Australia	hCoV-19/Australia/VIC7444/2020|EPI_ISL_564418|2020-07-23	D	S	G	N	2020-07-23
Australia	hCoV-19/Australia/NSW833/2020|EPI_ISL_526175|2020-08-06	D	S	G	N	2020-08-06
Australia	hCoV-19/Australia/VIC7445/2020|EPI_ISL_564419|2020-07-23	D	S	G	N	2020-07-23
Australia	hCoV-19/Australia/VIC7448/2020|EPI_ISL_564420|2020-07-23	D	S	G	N	2020-07-23
Australia	hCoV-19/Australia/VIC7449/2020|EPI_ISL_564421|2020-07-21	D	S	G	N	2020-07-21
Australia	hCoV-19/Australia/VIC7452/2020|EPI_ISL_564423|2020-07-23	D	S	G	N	2020-07-23
Australia	hCoV-19/Australia/VIC7453/2020|EPI_ISL_564424|2020-07-23	D	S	G	N	2020-07-23
Australia	hCoV-19/Australia/VIC7454/2020|EPI_ISL_564425|2020-07-23	D	S	G	N	2020-07-23
Australia	hCoV-19/Australia/VIC7455/2020|EPI_ISL_564426|2020-07-23	D	S	G	N	2020-07-23
Australia	hCoV-19/Australia/VIC7457/2020|EPI_ISL_564428|2020-07-21	D	S	G	N	2020-07-21
Australia	hCoV-19/Australia/VIC7459/2020|EPI_ISL_564429|2020-07-23	D	S	G	N	2020-07-23
Australia	hCoV-19/Australia/NSW834/2020|EPI_ISL_526176|2020-08-06	D	S	G	N	2020-08-06
Australia	hCoV-19/Australia/VIC7467/2020|EPI_ISL_564430|2020-07-23	D	S	G	N	2020-07-23
Australia	hCoV-19/Australia/VIC7471/2020|EPI_ISL_564431|2020-07-14	D	S	G	N	2020-07-14
Australia	hCoV-19/Australia/VIC7472/2020|EPI_ISL_564432|2020-07-23	D	S	G	N	2020-07-23
Australia	hCoV-19/Australia/VIC7475/2020|EPI_ISL_564434|2020-07-23	D	S	G	N	2020-07-23
Australia	hCoV-19/Australia/VIC7476/2020|EPI_ISL_564435|2020-07-24	D	S	G	N	2020-07-24
Australia	hCoV-19/Australia/VIC7477/2020|EPI_ISL_564436|2020-07-22	D	S	G	N	2020-07-22
Australia	hCoV-19/Australia/VIC7478/2020|EPI_ISL_564437|2020-07-24	D	S	G	N	2020-07-24
Australia	hCoV-19/Australia/VIC7481/2020|EPI_ISL_564438|2020-07-24	D	S	G	N	2020-07-24
Australia	hCoV-19/Australia/VIC7484/2020|EPI_ISL_564440|2020-07-15	D	S	G	N	2020-07-15
Australia	hCoV-19/Australia/NSW835/2020|EPI_ISL_526177|2020-08-04	D	S	G	N	2020-08-04
Australia	hCoV-19/Australia/VIC7485/2020|EPI_ISL_564441|2020-07-24	D	S	G	N	2020-07-24
Australia	hCoV-19/Australia/VIC7486/2020|EPI_ISL_564442|2020-07-24	D	S	G	N	2020-07-24
Australia	hCoV-19/Australia/VIC7489/2020|EPI_ISL_564443|2020-07-24	D	S	G	N	2020-07-24
Australia	hCoV-19/Australia/VIC7491/2020|EPI_ISL_564444|2020-07-24	D	S	G	N	2020-07-24
Australia	hCoV-19/Australia/VIC7492/2020|EPI_ISL_564445|2020-07-24	D	S	G	N	2020-07-24
Australia	hCoV-19/Australia/VIC7493/2020|EPI_ISL_564446|2020-07-24	D	S	G	N	2020-07-24
Australia	hCoV-19/Australia/VIC7494/2020|EPI_ISL_564447|2020-07-24	D	S	G	N	2020-07-24
Australia	hCoV-19/Australia/VIC7495/2020|EPI_ISL_564448|2020-07-24	D	S	G	N	2020-07-24
Switzerland	hCoV-19/Switzerland/VD-ETHZ-260039_932_D02/2020|EPI_ISL_539369|2020-08-23	D	S	G	N	2020-08-23
Australia	hCoV-19/Australia/VIC7496/2020|EPI_ISL_564449|2020-07-23	D	S	G	N	2020-07-23
Switzerland	hCoV-19/Switzerland/VD-ETHZ-260040_932_H01/2020|EPI_ISL_539370|2020-08-23	D	S	G	N	2020-08-23
Switzerland	hCoV-19/Switzerland/VD-ETHZ-260070_945_D01/2020|EPI_ISL_539393|2020-08-24	D	S	G	N	2020-08-24
Switzerland	hCoV-19/Switzerland/VD-ETHZ-260076_948_B05/2020|EPI_ISL_539398|2020-08-25	D	S	G	N	2020-08-25
Switzerland	hCoV-19/Switzerland/VD-ETHZ-260077_948_G02/2020|EPI_ISL_539399|2020-08-25	D	S	G	N	2020-08-25
Switzerland	hCoV-19/Switzerland/VD-ETHZ-260078_948_H06/2020|EPI_ISL_539400|2020-08-25	D	S	G	N	2020-08-25
Switzerland	hCoV-19/Switzerland/VD-ETHZ-260090_955_F03/2020|EPI_ISL_539411|2020-08-25	D	S	G	N	2020-08-25
Switzerland	hCoV-19/Switzerland/VD-ETHZ-260099_958_F09/2020|EPI_ISL_539419|2020-08-24	D	S	G	N	2020-08-24
Australia	hCoV-19/Australia/VIC7497/2020|EPI_ISL_564450|2020-07-23	D	S	G	N	2020-07-23
Switzerland	hCoV-19/Switzerland/VD-ETHZ-260145_978_C04/2020|EPI_ISL_539441|2020-08-25	D	S	G	N	2020-08-25
Switzerland	hCoV-19/Switzerland/VD-ETHZ-260177_995_A09/2020|EPI_ISL_539468|2020-08-27	D	S	G	N	2020-08-27
Switzerland	hCoV-19/Switzerland/VD-ETHZ-260182_998_C04/2020|EPI_ISL_539472|2020-08-27	D	S	G	N	2020-08-27
Australia	hCoV-19/Australia/NSW836/2020|EPI_ISL_526178|2020-08-01	D	S	G	N	2020-08-01
Australia	hCoV-19/Australia/VIC7499/2020|EPI_ISL_564451|2020-07-21	D	S	G	N	2020-07-21
Switzerland	hCoV-19/Switzerland/VD-ETHZ-270075/2020|EPI_ISL_541477|2020-09-03	D	S	G	N	2020-09-03
Switzerland	hCoV-19/Switzerland/VD-ETHZ-270076/2020|EPI_ISL_541478|2020-09-03	D	S	G	N	2020-09-03
Switzerland	hCoV-19/Switzerland/VD-ETHZ-270077/2020|EPI_ISL_541479|2020-09-03	D	S	G	N	2020-09-03
Switzerland	hCoV-19/Switzerland/VD-ETHZ-270097/2020|EPI_ISL_541483|2020-09-03	D	S	G	N	2020-09-03
Switzerland	hCoV-19/Switzerland/VD-ETHZ-270098/2020|EPI_ISL_541484|2020-09-03	D	S	G	N	2020-09-03
Australia	hCoV-19/Australia/VIC7502/2020|EPI_ISL_564452|2020-07-23	D	S	G	N	2020-07-23
Switzerland	hCoV-19/Switzerland/VD-ETHZ-270102/2020|EPI_ISL_541485|2020-09-02	D	S	G	N	2020-09-02
Switzerland	hCoV-19/Switzerland/VD-ETHZ-270103/2020|EPI_ISL_541486|2020-09-02	D	S	G	N	2020-09-02
Switzerland	hCoV-19/Switzerland/VD-ETHZ-270113/2020|EPI_ISL_541487|2020-09-03	D	S	G	N	2020-09-03
Switzerland	hCoV-19/Switzerland/VD-ETHZ-270114/2020|EPI_ISL_541488|2020-09-03	D	S	G	N	2020-09-03
Switzerland	hCoV-19/Switzerland/VD-ETHZ-270115/2020|EPI_ISL_541489|2020-09-03	D	S	G	N	2020-09-03
Australia	hCoV-19/Australia/VIC7504/2020|EPI_ISL_564453|2020-07-22	D	S	G	N	2020-07-22
Switzerland	hCoV-19/Switzerland/VD-ETHZ-270174/2020|EPI_ISL_541498|2020-08-29	D	S	G	N	2020-08-29
Switzerland	hCoV-19/Switzerland/VD-ETHZ-270187/2020|EPI_ISL_541501|2020-08-30	D	S	G	N	2020-08-30
Switzerland	hCoV-19/Switzerland/VD-ETHZ-280075/2020|EPI_ISL_560486|2020-09-07	D	S	G	N	2020-09-07
Australia	hCoV-19/Australia/VIC7505/2020|EPI_ISL_564454|2020-07-23	D	S	G	N	2020-07-23
Switzerland	hCoV-19/Switzerland/VD-ETHZ-280105/2020|EPI_ISL_560495|2020-09-07	D	S	G	N	2020-09-07
Switzerland	hCoV-19/Switzerland/VD-ETHZ-280106/2020|EPI_ISL_560496|2020-09-07	D	S	G	N	2020-09-07
Switzerland	hCoV-19/Switzerland/VD-ETHZ-280114/2020|EPI_ISL_560498|2020-09-08	D	S	G	N	2020-09-08
Switzerland	hCoV-19/Switzerland/VD-ETHZ-280129/2020|EPI_ISL_560503|2020-09-07	D	S	G	N	2020-09-07
Australia	hCoV-19/Australia/VIC7506/2020|EPI_ISL_564455|2020	D	S	G	N	2020-01-01
Switzerland	hCoV-19/Switzerland/VD-ETHZ-280143/2020|EPI_ISL_560506|2020-09-07	D	S	G	N	2020-09-07
Switzerland	hCoV-19/Switzerland/VD-ETHZ-280146/2020|EPI_ISL_560509|2020-09-08	D	S	G	N	2020-09-08
Switzerland	hCoV-19/Switzerland/VD-ETHZ-280147/2020|EPI_ISL_560510|2020-09-08	D	S	G	N	2020-09-08
Switzerland	hCoV-19/Switzerland/VD-ETHZ-280160/2020|EPI_ISL_560512|2020-09-09	D	S	G	N	2020-09-09
Australia	hCoV-19/Australia/VIC7508/2020|EPI_ISL_564456|2020	D	S	G	N	2020-01-01
Switzerland	hCoV-19/Switzerland/VD-ETHZ-280205/2020|EPI_ISL_560523|2020-09-10	D	S	G	N	2020-09-10
Australia	hCoV-19/Australia/VIC7509/2020|EPI_ISL_564457|2020	D	S	G	N	2020-01-01
Australia	hCoV-19/Australia/VIC7511/2020|EPI_ISL_564458|2020	D	S	G	N	2020-01-01
Australia	hCoV-19/Australia/VIC7512/2020|EPI_ISL_564459|2020	D	S	G	N	2020-01-01
Switzerland	hCoV-19/Switzerland/VS-ETHZ-260042_933_D01/2020|EPI_ISL_539372|2020-08-22	D	S	G	N	2020-08-22
Switzerland	hCoV-19/Switzerland/VS-ETHZ-270074/2020|EPI_ISL_541507|2020-09-03	D	S	G	N	2020-09-03
Switzerland	hCoV-19/Switzerland/VS-ETHZ-280128/2020|EPI_ISL_560534|2020-09-07	D	S	G	N	2020-09-07
Switzerland	hCoV-19/Switzerland/VS-ETHZ-280204/2020|EPI_ISL_560535|2020-09-09	D	S	G	N	2020-09-09
Australia	hCoV-19/Australia/VIC7513/2020|EPI_ISL_564460|2020	D	S	G	N	2020-01-01
Switzerland	hCoV-19/Switzerland/VS-ETHZ-280218/2020|EPI_ISL_560539|2020-09-10	D	S	G	N	2020-09-10
Australia	hCoV-19/Australia/NSW837/2020|EPI_ISL_526179|2020-08-01	D	S	G	N	2020-08-01
Australia	hCoV-19/Australia/VIC7514/2020|EPI_ISL_564461|2020	D	S	G	N	2020-01-01
Australia	hCoV-19/Australia/VIC7515/2020|EPI_ISL_564462|2020	D	S	G	N	2020-01-01
Australia	hCoV-19/Australia/VIC7518/2020|EPI_ISL_564464|2020	D	S	G	N	2020-01-01
Australia	hCoV-19/Australia/VIC7519/2020|EPI_ISL_564465|2020	D	S	G	N	2020-01-01
Australia	hCoV-19/Australia/VIC7520/2020|EPI_ISL_564466|2020	D	S	G	N	2020-01-01
Australia	hCoV-19/Australia/VIC7521/2020|EPI_ISL_564467|2020	D	S	G	N	2020-01-01
Australia	hCoV-19/Australia/VIC7522/2020|EPI_ISL_564468|2020	D	S	G	N	2020-01-01
Australia	hCoV-19/Australia/VIC7523/2020|EPI_ISL_564469|2020	D	S	G	N	2020-01-01
Australia	hCoV-19/Australia/VIC7525/2020|EPI_ISL_564470|2020	D	S	G	N	2020-01-01
Australia	hCoV-19/Australia/VIC7527/2020|EPI_ISL_564471|2020-07-14	D	S	G	N	2020-07-14
Australia	hCoV-19/Australia/NSW-SAViD-2752/2020|EPI_ISL_537287|2020-09-09	D	S	G	N	2020-09-09
Australia	hCoV-19/Australia/NSW838/2020|EPI_ISL_526180|2020-07-31	D	S	G	N	2020-07-31
Australia	hCoV-19/Australia/VIC7528/2020|EPI_ISL_564472|2020-07-24	D	S	G	N	2020-07-24
Australia	hCoV-19/Australia/VIC7529/2020|EPI_ISL_564473|2020-07-14	D	S	G	N	2020-07-14
Australia	hCoV-19/Australia/VIC7530/2020|EPI_ISL_564474|2020-07-24	D	S	G	N	2020-07-24
Australia	hCoV-19/Australia/VIC7531/2020|EPI_ISL_564475|2020-07-24	D	S	G	N	2020-07-24
Australia	hCoV-19/Australia/VIC7532/2020|EPI_ISL_564476|2020-07-23	D	S	G	N	2020-07-23
Australia	hCoV-19/Australia/VIC7533/2020|EPI_ISL_564477|2020-07-23	D	S	G	N	2020-07-23
Australia	hCoV-19/Australia/VIC7534/2020|EPI_ISL_564478|2020-07-23	D	S	G	N	2020-07-23
Switzerland	hCoV-19/Switzerland/ZH-ETHZ-250108/2020|EPI_ISL_535623|2020-08-20	D	S	G	N	2020-08-20
Australia	hCoV-19/Australia/VIC7535/2020|EPI_ISL_564479|2020-07-23	D	S	G	N	2020-07-23
Switzerland	hCoV-19/Switzerland/ZH-ETHZ-260011_921_A03/2020|EPI_ISL_539348|2020-08-21	D	S	G	N	2020-08-21
Switzerland	hCoV-19/Switzerland/ZH-ETHZ-260027_927_G06/2020|EPI_ISL_539361|2020-08-22	D	S	G	N	2020-08-22
Australia	hCoV-19/Australia/VIC7536/2020|EPI_ISL_564480|2020-07-21	D	S	G	N	2020-07-21
Australia	hCoV-19/Australia/VIC7537/2020|EPI_ISL_564481|2020-07-23	D	S	G	N	2020-07-23
Switzerland	hCoV-19/Switzerland/ZH-ETHZ-270118/2020|EPI_ISL_541521|2020-09-03	D	S	G	N	2020-09-03
Australia	hCoV-19/Australia/NSW839/2020|EPI_ISL_526181|2020-07-31	D	S	G	N	2020-07-31
Australia	hCoV-19/Australia/VIC7538/2020|EPI_ISL_564482|2020-07-23	D	S	G	N	2020-07-23
Australia	hCoV-19/Australia/VIC7539/2020|EPI_ISL_564483|2020-07-23	D	S	G	N	2020-07-23
Switzerland	hCoV-19/Switzerland/ZH-ETHZ-280088/2020|EPI_ISL_560543|2020-09-07	D	S	G	N	2020-09-07
Switzerland	hCoV-19/Switzerland/ZH-ETHZ-280196/2020|EPI_ISL_560550|2020-09-09	D	S	G	N	2020-09-09
Australia	hCoV-19/Australia/VIC7540/2020|EPI_ISL_564484|2020-07-23	D	S	G	N	2020-07-23
Australia	hCoV-19/Australia/VIC7542/2020|EPI_ISL_564485|2020-07-24	D	S	G	N	2020-07-24
Australia	hCoV-19/Australia/VIC7543/2020|EPI_ISL_564486|2020-07-23	D	S	G	N	2020-07-23
Australia	hCoV-19/Australia/VIC7544/2020|EPI_ISL_564487|2020-07-23	D	S	G	N	2020-07-23
Australia	hCoV-19/Australia/VIC7547/2020|EPI_ISL_564490|2020-07-23	D	S	G	N	2020-07-23
Australia	hCoV-19/Australia/VIC7548/2020|EPI_ISL_564491|2020	D	S	G	N	2020-01-01
Australia	hCoV-19/Australia/VIC7551/2020|EPI_ISL_564493|2020	D	S	G	N	2020-01-01
Australia	hCoV-19/Australia/NSW840/2020|EPI_ISL_526182|2020-08-11	D	S	G	N	2020-08-11
Australia	hCoV-19/Australia/VIC7553/2020|EPI_ISL_564494|2020-07-24	D	S	G	N	2020-07-24
Australia	hCoV-19/Australia/VIC7555/2020|EPI_ISL_564495|2020-07-24	D	S	G	N	2020-07-24
Australia	hCoV-19/Australia/VIC7556/2020|EPI_ISL_564496|2020	D	S	G	N	2020-01-01
Australia	hCoV-19/Australia/VIC7560/2020|EPI_ISL_564498|2020	D	S	G	N	2020-01-01
Australia	hCoV-19/Australia/VIC7561/2020|EPI_ISL_564499|2020	D	S	G	N	2020-01-01
Australia	hCoV-19/Australia/VIC7562/2020|EPI_ISL_564500|2020	D	S	G	N	2020-01-01
Australia	hCoV-19/Australia/VIC7565/2020|EPI_ISL_564502|2020	D	S	G	N	2020-01-01
Australia	hCoV-19/Australia/VIC7567/2020|EPI_ISL_564503|2020-07-22	D	S	G	N	2020-07-22
Australia	hCoV-19/Australia/VIC7570/2020|EPI_ISL_564505|2020-07-22	D	S	G	N	2020-07-22
Australia	hCoV-19/Australia/NSW841/2020|EPI_ISL_526183|2020-08-11	D	S	G	N	2020-08-11
Australia	hCoV-19/Australia/VIC7571/2020|EPI_ISL_564506|2020-07-22	D	S	G	N	2020-07-22
Australia	hCoV-19/Australia/VIC7573/2020|EPI_ISL_564507|2020-07-22	D	S	G	N	2020-07-22
Australia	hCoV-19/Australia/VIC7576/2020|EPI_ISL_564508|2020-07-26	D	S	G	N	2020-07-26
Australia	hCoV-19/Australia/VIC7578/2020|EPI_ISL_564509|2020-07-25	D	S	G	N	2020-07-25
Australia	hCoV-19/Australia/VIC7581/2020|EPI_ISL_564511|2020-07-25	D	S	G	N	2020-07-25
Australia	hCoV-19/Australia/VIC7582/2020|EPI_ISL_564512|2020-07-25	D	S	G	N	2020-07-25
Australia	hCoV-19/Australia/VIC7583/2020|EPI_ISL_564513|2020-07-25	D	S	G	N	2020-07-25
Australia	hCoV-19/Australia/VIC7586/2020|EPI_ISL_564514|2020-07-22	D	S	G	N	2020-07-22
Australia	hCoV-19/Australia/VIC7589/2020|EPI_ISL_564515|2020-07-23	D	S	G	N	2020-07-23
Australia	hCoV-19/Australia/VIC7590/2020|EPI_ISL_564516|2020-07-24	D	S	G	N	2020-07-24
Australia	hCoV-19/Australia/NSW842/2020|EPI_ISL_526184|2020-08-11	D	S	G	N	2020-08-11
Australia	hCoV-19/Australia/VIC7591/2020|EPI_ISL_564517|2020-07-24	D	S	G	N	2020-07-24
Australia	hCoV-19/Australia/VIC7594/2020|EPI_ISL_564519|2020-07-21	D	S	G	N	2020-07-21
Australia	hCoV-19/Australia/VIC7596/2020|EPI_ISL_564520|2020-07-24	D	S	G	N	2020-07-24
Australia	hCoV-19/Australia/VIC7597/2020|EPI_ISL_564521|2020	D	S	G	N	2020-01-01
Australia	hCoV-19/Australia/VIC7598/2020|EPI_ISL_564522|2020-07-27	D	S	G	N	2020-07-27
Australia	hCoV-19/Australia/VIC7603/2020|EPI_ISL_564523|2020-07-27	D	S	G	N	2020-07-27
Australia	hCoV-19/Australia/VIC7604/2020|EPI_ISL_564524|2020-07-28	D	S	G	N	2020-07-28
Australia	hCoV-19/Australia/VIC7609/2020|EPI_ISL_564525|2020-07-25	D	S	G	N	2020-07-25
Australia	hCoV-19/Australia/VIC7610/2020|EPI_ISL_564526|2020-07-27	D	S	G	N	2020-07-27
Australia	hCoV-19/Australia/NSW843/2020|EPI_ISL_526185|2020-08-11	D	S	G	N	2020-08-11
Australia	hCoV-19/Australia/VIC7611/2020|EPI_ISL_564527|2020-07-27	D	S	G	N	2020-07-27
Australia	hCoV-19/Australia/VIC7612/2020|EPI_ISL_564528|2020-07-23	D	S	G	N	2020-07-23
Australia	hCoV-19/Australia/VIC7613/2020|EPI_ISL_564529|2020-07-22	D	S	G	N	2020-07-22
Australia	hCoV-19/Australia/VIC7614/2020|EPI_ISL_564530|2020-07-21	D	S	G	N	2020-07-21
Australia	hCoV-19/Australia/VIC7615/2020|EPI_ISL_564531|2020-07-21	D	S	G	N	2020-07-21
Australia	hCoV-19/Australia/VIC7616/2020|EPI_ISL_564532|2020-07-21	D	S	G	N	2020-07-21
Australia	hCoV-19/Australia/VIC7617/2020|EPI_ISL_564533|2020-07-21	D	S	G	N	2020-07-21
Australia	hCoV-19/Australia/VIC7618/2020|EPI_ISL_564534|2020-07-22	D	S	G	N	2020-07-22
Australia	hCoV-19/Australia/VIC7620/2020|EPI_ISL_564536|2020-07-23	D	S	G	N	2020-07-23
Australia	hCoV-19/Australia/NSW844/2020|EPI_ISL_526186|2020-08-09	D	S	G	N	2020-08-09
Australia	hCoV-19/Australia/VIC7622/2020|EPI_ISL_564538|2020-07-21	D	S	G	N	2020-07-21
Australia	hCoV-19/Australia/VIC7624/2020|EPI_ISL_564540|2020-07-23	D	S	G	N	2020-07-23
Australia	hCoV-19/Australia/VIC7625/2020|EPI_ISL_564541|2020-07-23	D	S	G	N	2020-07-23
Australia	hCoV-19/Australia/VIC7628/2020|EPI_ISL_564543|2020-07-13	D	S	G	N	2020-07-13
Australia	hCoV-19/Australia/VIC7639/2020|EPI_ISL_564544|2020-08-07	D	S	G	N	2020-08-07
Australia	hCoV-19/Australia/VIC7640/2020|EPI_ISL_564545|2020-07-22	D	S	G	N	2020-07-22
Australia	hCoV-19/Australia/VIC7650/2020|EPI_ISL_564551|2020-08-06	D	S	G	N	2020-08-06
Australia	hCoV-19/Australia/VIC7656/2020|EPI_ISL_564556|2020-08-11	D	S	G	N	2020-08-11
Australia	hCoV-19/Australia/NSW845/2020|EPI_ISL_526187|2020-08-07	D	S	G	N	2020-08-07
Australia	hCoV-19/Australia/VIC7657/2020|EPI_ISL_564557|2020-08-10	D	S	G	N	2020-08-10
Australia	hCoV-19/Australia/VIC7658/2020|EPI_ISL_564558|2020-08-10	D	S	G	N	2020-08-10
Australia	hCoV-19/Australia/VIC7661/2020|EPI_ISL_562659|2020-08-07	D	S	G	N	2020-08-07
Australia	hCoV-19/Australia/VIC7666/2020|EPI_ISL_564563|2020-08-07	D	S	G	N	2020-08-07
Australia	hCoV-19/Australia/VIC7670/2020|EPI_ISL_564565|2020-07-17	D	S	G	N	2020-07-17
Australia	hCoV-19/Australia/VIC7671/2020|EPI_ISL_564566|2020-07-17	D	S	G	N	2020-07-17
Australia	hCoV-19/Australia/VIC7672/2020|EPI_ISL_564567|2020-07-17	D	S	G	N	2020-07-17
Australia	hCoV-19/Australia/VIC7675/2020|EPI_ISL_564568|2020-07-23	D	S	G	N	2020-07-23
Australia	hCoV-19/Australia/VIC7676/2020|EPI_ISL_564569|2020-07-28	D	S	G	N	2020-07-28
Australia	hCoV-19/Australia/VIC7677/2020|EPI_ISL_564570|2020-07-26	D	S	G	N	2020-07-26
Australia	hCoV-19/Australia/NSW846/2020|EPI_ISL_526188|2020-08-06	D	S	G	N	2020-08-06
Australia	hCoV-19/Australia/VIC7678/2020|EPI_ISL_564571|2020-07-25	D	S	G	N	2020-07-25
Australia	hCoV-19/Australia/VIC7681/2020|EPI_ISL_564572|2020-07-23	D	S	G	N	2020-07-23
Australia	hCoV-19/Australia/VIC7683/2020|EPI_ISL_564573|2020-07-28	D	S	G	N	2020-07-28
Australia	hCoV-19/Australia/VIC7684/2020|EPI_ISL_564574|2020-07-29	D	S	G	N	2020-07-29
Australia	hCoV-19/Australia/VIC7685/2020|EPI_ISL_564575|2020-07-31	D	S	G	N	2020-07-31
Australia	hCoV-19/Australia/VIC7686/2020|EPI_ISL_564576|2020-08-01	D	S	G	N	2020-08-01
Australia	hCoV-19/Australia/VIC7687/2020|EPI_ISL_564577|2020-07-31	D	S	G	N	2020-07-31
Australia	hCoV-19/Australia/VIC7688/2020|EPI_ISL_564578|2020-07-31	D	S	G	N	2020-07-31
Australia	hCoV-19/Australia/VIC7690/2020|EPI_ISL_564579|2020-08-02	D	S	G	N	2020-08-02
Australia	hCoV-19/Australia/VIC7691/2020|EPI_ISL_564580|2020-07-29	D	S	G	N	2020-07-29
Australia	hCoV-19/Australia/NSW847/2020|EPI_ISL_526189|2020-08-06	D	S	G	N	2020-08-06
Australia	hCoV-19/Australia/VIC7692/2020|EPI_ISL_564581|2020-07-31	D	S	G	N	2020-07-31
Australia	hCoV-19/Australia/VIC7693/2020|EPI_ISL_564582|2020-07-31	D	S	G	N	2020-07-31
Australia	hCoV-19/Australia/VIC7694/2020|EPI_ISL_564583|2020-07-31	D	S	G	N	2020-07-31
Australia	hCoV-19/Australia/VIC7695/2020|EPI_ISL_564584|2020-08-02	D	S	G	N	2020-08-02
Australia	hCoV-19/Australia/VIC7696/2020|EPI_ISL_564585|2020-08-03	D	S	G	N	2020-08-03
Australia	hCoV-19/Australia/VIC7697/2020|EPI_ISL_564586|2020-08-03	D	S	G	N	2020-08-03
Australia	hCoV-19/Australia/VIC7698/2020|EPI_ISL_564587|2020-08-03	D	S	G	N	2020-08-03
Australia	hCoV-19/Australia/VIC7699/2020|EPI_ISL_564588|2020-08-02	D	S	G	N	2020-08-02
Australia	hCoV-19/Australia/VIC7700/2020|EPI_ISL_564589|2020-08-01	D	S	G	N	2020-08-01
Australia	hCoV-19/Australia/VIC7701/2020|EPI_ISL_564590|2020-08-01	D	S	G	N	2020-08-01
Australia	hCoV-19/Australia/NSW848/2020|EPI_ISL_526190|2020-08-05	D	S	G	N	2020-08-05
Australia	hCoV-19/Australia/VIC7702/2020|EPI_ISL_564591|2020-08-01	D	S	G	N	2020-08-01
Australia	hCoV-19/Australia/VIC7704/2020|EPI_ISL_564592|2020-08-01	D	S	G	N	2020-08-01
Australia	hCoV-19/Australia/VIC7705/2020|EPI_ISL_564593|2020-07-31	D	S	G	N	2020-07-31
Australia	hCoV-19/Australia/VIC7706/2020|EPI_ISL_564594|2020-07-31	D	S	G	N	2020-07-31
Australia	hCoV-19/Australia/VIC7711/2020|EPI_ISL_564596|2020-08-04	D	S	G	N	2020-08-04
Australia	hCoV-19/Australia/VIC7712/2020|EPI_ISL_564597|2020-08-04	D	S	G	N	2020-08-04
Australia	hCoV-19/Australia/VIC7713/2020|EPI_ISL_564598|2020-08-04	D	S	G	N	2020-08-04
Australia	hCoV-19/Australia/VIC7716/2020|EPI_ISL_564599|2020-08-04	D	S	G	N	2020-08-04
Australia	hCoV-19/Australia/VIC7717/2020|EPI_ISL_564600|2020-08-02	D	S	G	N	2020-08-02
Australia	hCoV-19/Australia/VIC7718/2020|EPI_ISL_564601|2020-08-04	D	S	G	N	2020-08-04
Australia	hCoV-19/Australia/VIC7719/2020|EPI_ISL_564602|2020-07-30	D	S	G	N	2020-07-30
Australia	hCoV-19/Australia/VIC7720/2020|EPI_ISL_564603|2020-07-30	D	S	G	N	2020-07-30
Australia	hCoV-19/Australia/VIC7721/2020|EPI_ISL_564604|2020-08-03	D	S	G	N	2020-08-03
Australia	hCoV-19/Australia/VIC7722/2020|EPI_ISL_564605|2020-08-03	D	S	G	N	2020-08-03
Australia	hCoV-19/Australia/VIC7723/2020|EPI_ISL_564606|2020-08-02	D	S	G	N	2020-08-02
Australia	hCoV-19/Australia/VIC7724/2020|EPI_ISL_564607|2020-08-04	D	S	G	N	2020-08-04
Australia	hCoV-19/Australia/VIC7725/2020|EPI_ISL_564608|2020-08-05	D	S	G	N	2020-08-05
Australia	hCoV-19/Australia/VIC7726/2020|EPI_ISL_564609|2020-08-04	D	S	G	N	2020-08-04
Australia	hCoV-19/Australia/VIC7727/2020|EPI_ISL_564610|2020-08-04	D	S	G	N	2020-08-04
Australia	hCoV-19/Australia/VIC7728/2020|EPI_ISL_564611|2020-08-03	D	S	G	N	2020-08-03
Australia	hCoV-19/Australia/NSW850/2020|EPI_ISL_526192|2020-08-07	D	S	G	N	2020-08-07
Australia	hCoV-19/Australia/VIC7729/2020|EPI_ISL_564612|2020-08-03	D	S	G	N	2020-08-03
Australia	hCoV-19/Australia/VIC7731/2020|EPI_ISL_564613|2020-08-06	D	S	G	N	2020-08-06
Australia	hCoV-19/Australia/VIC7733/2020|EPI_ISL_564614|2020-08-06	D	S	G	N	2020-08-06
Australia	hCoV-19/Australia/VIC7734/2020|EPI_ISL_564615|2020-08-05	D	S	G	N	2020-08-05
Australia	hCoV-19/Australia/VIC7736/2020|EPI_ISL_564616|2020-08-05	D	S	G	N	2020-08-05
Australia	hCoV-19/Australia/VIC7737/2020|EPI_ISL_564617|2020-08-05	D	S	G	N	2020-08-05
Australia	hCoV-19/Australia/VIC7738/2020|EPI_ISL_564618|2020-08-11	D	S	G	N	2020-08-11
Australia	hCoV-19/Australia/VIC7741/2020|EPI_ISL_564619|2020-08-07	D	S	G	N	2020-08-07
Australia	hCoV-19/Australia/VIC7742/2020|EPI_ISL_564620|2020-08-08	D	S	G	N	2020-08-08
Australia	hCoV-19/Australia/VIC7743/2020|EPI_ISL_564621|2020-08-07	D	S	G	N	2020-08-07
Australia	hCoV-19/Australia/NSW851/2020|EPI_ISL_526193|2020-08-12	D	S	G	N	2020-08-12
Australia	hCoV-19/Australia/VIC7744/2020|EPI_ISL_564622|2020-08-04	D	S	G	N	2020-08-04
Australia	hCoV-19/Australia/VIC7746/2020|EPI_ISL_564624|2020-08-06	D	S	G	N	2020-08-06
Australia	hCoV-19/Australia/VIC7747/2020|EPI_ISL_564625|2020-07-27	D	S	G	N	2020-07-27
Australia	hCoV-19/Australia/VIC7748/2020|EPI_ISL_564626|2020-07-23	D	S	G	N	2020-07-23
Australia	hCoV-19/Australia/VIC7749/2020|EPI_ISL_564627|2020-07-24	D	S	G	N	2020-07-24
Australia	hCoV-19/Australia/VIC7750/2020|EPI_ISL_564628|2020-07-28	D	S	G	N	2020-07-28
Australia	hCoV-19/Australia/VIC7751/2020|EPI_ISL_564629|2020-07-31	D	S	G	N	2020-07-31
Australia	hCoV-19/Australia/VIC7754/2020|EPI_ISL_564630|2020-07-25	D	S	G	N	2020-07-25
Australia	hCoV-19/Australia/VIC7756/2020|EPI_ISL_564632|2020-07-31	D	S	G	N	2020-07-31
Australia	hCoV-19/Australia/VIC7759/2020|EPI_ISL_564634|2020-08-02	D	S	G	N	2020-08-02
Australia	hCoV-19/Australia/NSW852/2020|EPI_ISL_526194|2020-08-12	D	S	G	N	2020-08-12
Australia	hCoV-19/Australia/VIC7761/2020|EPI_ISL_564636|2020-08-02	D	S	G	N	2020-08-02
Australia	hCoV-19/Australia/VIC7763/2020|EPI_ISL_564638|2020-08-02	D	S	G	N	2020-08-02
Australia	hCoV-19/Australia/VIC7764/2020|EPI_ISL_564639|2020-08-02	D	S	G	N	2020-08-02
Australia	hCoV-19/Australia/VIC7765/2020|EPI_ISL_564640|2020-08-02	D	S	G	N	2020-08-02
Australia	hCoV-19/Australia/VIC7766/2020|EPI_ISL_564641|2020-08-02	D	S	G	N	2020-08-02
Australia	hCoV-19/Australia/VIC7768/2020|EPI_ISL_564643|2020-08-02	D	S	G	N	2020-08-02
Australia	hCoV-19/Australia/VIC7769/2020|EPI_ISL_564644|2020-08-02	D	S	G	N	2020-08-02
Australia	hCoV-19/Australia/VIC7772/2020|EPI_ISL_564645|2020-08-02	D	S	G	N	2020-08-02
Australia	hCoV-19/Australia/VIC7773/2020|EPI_ISL_564646|2020-08-02	D	S	G	N	2020-08-02
Australia	hCoV-19/Australia/VIC7775/2020|EPI_ISL_564647|2020-08-02	D	S	G	N	2020-08-02
Australia	hCoV-19/Australia/NSW853/2020|EPI_ISL_526195|2020-08-12	D	S	G	N	2020-08-12
Australia	hCoV-19/Australia/VIC7776/2020|EPI_ISL_564648|2020-08-02	D	S	G	N	2020-08-02
Australia	hCoV-19/Australia/VIC7777/2020|EPI_ISL_564649|2020-08-02	D	S	G	N	2020-08-02
Australia	hCoV-19/Australia/VIC7778/2020|EPI_ISL_564650|2020-08-02	D	S	G	N	2020-08-02
Australia	hCoV-19/Australia/VIC7780/2020|EPI_ISL_564651|2020-08-02	D	S	G	N	2020-08-02
Australia	hCoV-19/Australia/VIC7782/2020|EPI_ISL_564652|2020-08-02	D	S	G	N	2020-08-02
Australia	hCoV-19/Australia/VIC7783/2020|EPI_ISL_564653|2020-08-03	D	S	G	N	2020-08-03
Australia	hCoV-19/Australia/VIC7784/2020|EPI_ISL_564654|2020-08-03	D	S	G	N	2020-08-03
Australia	hCoV-19/Australia/VIC7786/2020|EPI_ISL_564656|2020-08-02	D	S	G	N	2020-08-02
Australia	hCoV-19/Australia/VIC7788/2020|EPI_ISL_564658|2020-08-02	D	S	G	N	2020-08-02
Australia	hCoV-19/Australia/VIC7790/2020|EPI_ISL_564659|2020-08-02	D	S	G	N	2020-08-02
Australia	hCoV-19/Australia/NSW854/2020|EPI_ISL_526196|2020-08-11	D	S	G	N	2020-08-11
Australia	hCoV-19/Australia/VIC7792/2020|EPI_ISL_564660|2020-08-02	D	S	G	N	2020-08-02
Australia	hCoV-19/Australia/VIC7793/2020|EPI_ISL_564661|2020-08-06	D	S	G	N	2020-08-06
Australia	hCoV-19/Australia/VIC7795/2020|EPI_ISL_564663|2020-08-05	D	S	G	N	2020-08-05
Australia	hCoV-19/Australia/VIC7797/2020|EPI_ISL_564665|2020-08-08	D	S	G	N	2020-08-08
Australia	hCoV-19/Australia/VIC7798/2020|EPI_ISL_564666|2020-08-02	D	S	G	N	2020-08-02
Australia	hCoV-19/Australia/VIC7799/2020|EPI_ISL_564667|2020-08-02	D	S	G	N	2020-08-02
Australia	hCoV-19/Australia/VIC7803/2020|EPI_ISL_564668|2020-08-09	D	S	G	N	2020-08-09
Australia	hCoV-19/Australia/VIC7804/2020|EPI_ISL_564669|2020-08-02	D	S	G	N	2020-08-02
Australia	hCoV-19/Australia/VIC7805/2020|EPI_ISL_564670|2020-08-02	D	S	G	N	2020-08-02
Australia	hCoV-19/Australia/NSW855/2020|EPI_ISL_526197|2020-08-10	D	S	G	N	2020-08-10
Australia	hCoV-19/Australia/VIC7808/2020|EPI_ISL_564671|2020-08-04	D	S	G	N	2020-08-04
Australia	hCoV-19/Australia/VIC7811/2020|EPI_ISL_564672|2020-08-02	D	S	G	N	2020-08-02
Australia	hCoV-19/Australia/VIC7812/2020|EPI_ISL_564673|2020-08-02	D	S	G	N	2020-08-02
Australia	hCoV-19/Australia/VIC7818/2020|EPI_ISL_564676|2020-07-26	D	S	G	N	2020-07-26
Australia	hCoV-19/Australia/VIC7819/2020|EPI_ISL_564677|2020-08-08	D	S	G	N	2020-08-08
Australia	hCoV-19/Australia/VIC7821/2020|EPI_ISL_564679|2020-08-09	D	S	G	N	2020-08-09
Australia	hCoV-19/Australia/VIC7824/2020|EPI_ISL_564680|2020-08-10	D	S	G	N	2020-08-10
Australia	hCoV-19/Australia/VIC7827/2020|EPI_ISL_564681|2020-08-10	D	S	G	N	2020-08-10
Australia	hCoV-19/Australia/NSW856/2020|EPI_ISL_526198|2020-08-09	D	S	G	N	2020-08-09
Australia	hCoV-19/Australia/VIC7828/2020|EPI_ISL_564682|2020-07-22	D	S	G	N	2020-07-22
Australia	hCoV-19/Australia/VIC7829/2020|EPI_ISL_564683|2020-07-10	D	S	G	N	2020-07-10
Australia	hCoV-19/Australia/VIC7830/2020|EPI_ISL_564684|2020-07-24	D	S	G	N	2020-07-24
Australia	hCoV-19/Australia/VIC7832/2020|EPI_ISL_564685|2020-07-29	D	S	G	N	2020-07-29
Australia	hCoV-19/Australia/VIC7833/2020|EPI_ISL_564686|2020-07-28	D	S	G	N	2020-07-28
Australia	hCoV-19/Australia/VIC7834/2020|EPI_ISL_564687|2020-07-28	D	S	G	N	2020-07-28
Australia	hCoV-19/Australia/VIC7835/2020|EPI_ISL_564688|2020-07-28	D	S	G	N	2020-07-28
Australia	hCoV-19/Australia/VIC7839/2020|EPI_ISL_564690|2020-07-29	D	S	G	N	2020-07-29
Australia	hCoV-19/Australia/VIC7840/2020|EPI_ISL_564691|2020-07-29	D	S	G	N	2020-07-29
Australia	hCoV-19/Australia/NSW857/2020|EPI_ISL_526199|2020-08-13	D	S	G	N	2020-08-13
Australia	hCoV-19/Australia/VIC7841/2020|EPI_ISL_564692|2020-07-29	D	S	G	N	2020-07-29
Australia	hCoV-19/Australia/VIC7842/2020|EPI_ISL_564693|2020-07-29	D	S	G	N	2020-07-29
Australia	hCoV-19/Australia/VIC7843/2020|EPI_ISL_564694|2020-07-29	D	S	G	N	2020-07-29
Australia	hCoV-19/Australia/VIC7844/2020|EPI_ISL_564695|2020-07-29	D	S	G	N	2020-07-29
Australia	hCoV-19/Australia/VIC7845/2020|EPI_ISL_564696|2020-07-29	D	S	G	N	2020-07-29
Australia	hCoV-19/Australia/VIC7846/2020|EPI_ISL_564697|2020-07-27	D	S	G	N	2020-07-27
Australia	hCoV-19/Australia/VIC7847/2020|EPI_ISL_564698|2020-07-30	D	S	G	N	2020-07-30
Australia	hCoV-19/Australia/VIC7848/2020|EPI_ISL_564699|2020-07-29	D	S	G	N	2020-07-29
Australia	hCoV-19/Australia/VIC7849/2020|EPI_ISL_564700|2020-07-28	D	S	G	N	2020-07-28
Australia	hCoV-19/Australia/NSW858/2020|EPI_ISL_526200|2020-08-13	D	S	G	N	2020-08-13
Australia	hCoV-19/Australia/VIC7850/2020|EPI_ISL_564701|2020-07-27	D	S	G	N	2020-07-27
Australia	hCoV-19/Australia/VIC7851/2020|EPI_ISL_564702|2020-07-27	D	S	G	N	2020-07-27
Australia	hCoV-19/Australia/VIC7852/2020|EPI_ISL_564703|2020-07-29	D	S	G	N	2020-07-29
Australia	hCoV-19/Australia/VIC7853/2020|EPI_ISL_564704|2020-07-29	D	S	G	N	2020-07-29
Australia	hCoV-19/Australia/VIC7854/2020|EPI_ISL_564705|2020-07-28	D	S	G	N	2020-07-28
Australia	hCoV-19/Australia/VIC7855/2020|EPI_ISL_564706|2020-07-29	D	S	G	N	2020-07-29
Australia	hCoV-19/Australia/VIC7856/2020|EPI_ISL_564707|2020-07-29	D	S	G	N	2020-07-29
Australia	hCoV-19/Australia/VIC7857/2020|EPI_ISL_564708|2020-07-30	D	S	G	N	2020-07-30
Australia	hCoV-19/Australia/VIC7859/2020|EPI_ISL_564709|2020-07-27	D	S	G	N	2020-07-27
Australia	hCoV-19/Australia/NSW859/2020|EPI_ISL_526201|2020-08-13	D	S	G	N	2020-08-13
Australia	hCoV-19/Australia/VIC7860/2020|EPI_ISL_564710|2020-07-28	D	S	G	N	2020-07-28
Australia	hCoV-19/Australia/VIC7861/2020|EPI_ISL_564711|2020-07-27	D	S	G	N	2020-07-27
Australia	hCoV-19/Australia/VIC7862/2020|EPI_ISL_564712|2020-07-27	D	S	G	N	2020-07-27
Australia	hCoV-19/Australia/VIC7863/2020|EPI_ISL_564713|2020-07-27	D	S	G	N	2020-07-27
Australia	hCoV-19/Australia/VIC7864/2020|EPI_ISL_564714|2020-07-27	D	S	G	N	2020-07-27
Australia	hCoV-19/Australia/VIC7866/2020|EPI_ISL_564716|2020-07-28	D	S	G	N	2020-07-28
Australia	hCoV-19/Australia/VIC7869/2020|EPI_ISL_564717|2020-07-27	D	S	G	N	2020-07-27
Australia	hCoV-19/Australia/VIC7870/2020|EPI_ISL_564718|2020-08-03	D	S	G	N	2020-08-03
Australia	hCoV-19/Australia/NSW860/2020|EPI_ISL_526202|2020-08-02	D	S	G	N	2020-08-02
Australia	hCoV-19/Australia/VIC7871/2020|EPI_ISL_564719|2020-08-10	D	S	G	N	2020-08-10
Australia	hCoV-19/Australia/VIC7874/2020|EPI_ISL_564720|2020-08-10	D	S	G	N	2020-08-10
Australia	hCoV-19/Australia/VIC7875/2020|EPI_ISL_564721|2020-08-11	D	S	G	N	2020-08-11
Australia	hCoV-19/Australia/VIC7877/2020|EPI_ISL_564722|2020-08-10	D	S	G	N	2020-08-10
Australia	hCoV-19/Australia/VIC7880/2020|EPI_ISL_564723|2020-08-10	D	S	G	N	2020-08-10
Australia	hCoV-19/Australia/VIC7881/2020|EPI_ISL_564724|2020-08-10	D	S	G	N	2020-08-10
Australia	hCoV-19/Australia/VIC7883/2020|EPI_ISL_564725|2020-08-10	D	S	G	N	2020-08-10
Australia	hCoV-19/Australia/VIC7884/2020|EPI_ISL_564726|2020-08-09	D	S	G	N	2020-08-09
Australia	hCoV-19/Australia/VIC7885/2020|EPI_ISL_564727|2020-08-09	D	S	G	N	2020-08-09
Australia	hCoV-19/Australia/VIC7886/2020|EPI_ISL_564728|2020-08-07	D	S	G	N	2020-08-07
Australia	hCoV-19/Australia/NSW861/2020|EPI_ISL_526203|2020-08-09	D	S	G	N	2020-08-09
Australia	hCoV-19/Australia/VIC7889/2020|EPI_ISL_564730|2020-08-17	D	S	G	N	2020-08-17
Australia	hCoV-19/Australia/VIC7890/2020|EPI_ISL_564731|2020-08-17	D	S	G	N	2020-08-17
Australia	hCoV-19/Australia/VIC7891/2020|EPI_ISL_564732|2020-08-17	D	S	G	N	2020-08-17
Australia	hCoV-19/Australia/VIC7894/2020|EPI_ISL_564733|2020-08-06	D	S	G	N	2020-08-06
Australia	hCoV-19/Australia/VIC7895/2020|EPI_ISL_564734|2020-08-07	D	S	G	N	2020-08-07
Australia	hCoV-19/Australia/VIC7897/2020|EPI_ISL_564735|2020-08-06	D	S	G	N	2020-08-06
Australia	hCoV-19/Australia/VIC7899/2020|EPI_ISL_564736|2020-08-07	D	S	G	N	2020-08-07
Australia	hCoV-19/Australia/VIC7908/2020|EPI_ISL_564738|2020-08-16	D	S	G	N	2020-08-16
Australia	hCoV-19/Australia/VIC7910/2020|EPI_ISL_564739|2020-08-06	D	S	G	N	2020-08-06
Australia	hCoV-19/Australia/NSW862/2020|EPI_ISL_526204|2020-08-12	D	S	G	N	2020-08-12
Australia	hCoV-19/Australia/VIC7911/2020|EPI_ISL_564740|2020-08-06	D	S	G	N	2020-08-06
Australia	hCoV-19/Australia/VIC7912/2020|EPI_ISL_564741|2020-08-06	D	S	G	N	2020-08-06
Australia	hCoV-19/Australia/VIC7916/2020|EPI_ISL_564742|2020-08-03	D	S	G	N	2020-08-03
Australia	hCoV-19/Australia/VIC7919/2020|EPI_ISL_562623|2020-08-16	D	S	G	N	2020-08-16
Australia	hCoV-19/Australia/VIC7921/2020|EPI_ISL_564744|2020-08-06	D	S	G	N	2020-08-06
Australia	hCoV-19/Australia/VIC7923/2020|EPI_ISL_564745|2020-08-06	D	S	G	N	2020-08-06
Australia	hCoV-19/Australia/VIC7924/2020|EPI_ISL_564746|2020-08-06	D	S	G	N	2020-08-06
Australia	hCoV-19/Australia/VIC7925/2020|EPI_ISL_564747|2020-08-07	D	S	G	N	2020-08-07
Australia	hCoV-19/Australia/VIC7926/2020|EPI_ISL_564748|2020-08-06	D	S	G	N	2020-08-06
Australia	hCoV-19/Australia/VIC7927/2020|EPI_ISL_564749|2020-08-06	D	S	G	N	2020-08-06
Australia	hCoV-19/Australia/NSW863/2020|EPI_ISL_526205|2020-08-09	D	S	G	N	2020-08-09
Australia	hCoV-19/Australia/VIC7930/2020|EPI_ISL_564752|2020-08-06	D	S	G	N	2020-08-06
Australia	hCoV-19/Australia/VIC7931/2020|EPI_ISL_564753|2020-08-06	D	S	G	N	2020-08-06
Australia	hCoV-19/Australia/VIC7934/2020|EPI_ISL_564756|2020-08-17	D	S	G	N	2020-08-17
Australia	hCoV-19/Australia/VIC7935/2020|EPI_ISL_564757|2020-08-17	D	S	G	N	2020-08-17
Australia	hCoV-19/Australia/VIC7936/2020|EPI_ISL_564758|2020-08-17	D	S	G	N	2020-08-17
Australia	hCoV-19/Australia/VIC7940/2020|EPI_ISL_564759|2020-08-11	D	S	G	N	2020-08-11
Australia	hCoV-19/Australia/VIC7941/2020|EPI_ISL_564760|2020-08-11	D	S	G	N	2020-08-11
Australia	hCoV-19/Australia/NSW864/2020|EPI_ISL_526206|2020-08-15	D	S	G	N	2020-08-15
Australia	hCoV-19/Australia/VIC7942/2020|EPI_ISL_564761|2020-08-18	D	S	G	N	2020-08-18
Australia	hCoV-19/Australia/VIC7947/2020|EPI_ISL_564763|2020-08-10	D	S	G	N	2020-08-10
Australia	hCoV-19/Australia/VIC7948/2020|EPI_ISL_564764|2020-08-12	D	S	G	N	2020-08-12
Australia	hCoV-19/Australia/VIC7951/2020|EPI_ISL_564765|2020-08-08	D	S	G	N	2020-08-08
Australia	hCoV-19/Australia/VIC7955/2020|EPI_ISL_564766|2020-08-06	D	S	G	N	2020-08-06
Australia	hCoV-19/Australia/VIC7956/2020|EPI_ISL_564767|2020-08-16	D	S	G	N	2020-08-16
Australia	hCoV-19/Australia/VIC7957/2020|EPI_ISL_564768|2020-08-06	D	S	G	N	2020-08-06
Australia	hCoV-19/Australia/VIC7958/2020|EPI_ISL_564769|2020-08-06	D	S	G	N	2020-08-06
Australia	hCoV-19/Australia/VIC7959/2020|EPI_ISL_564770|2020-08-07	D	S	G	N	2020-08-07
Australia	hCoV-19/Australia/NSW865/2020|EPI_ISL_526207|2020-08-14	D	S	G	N	2020-08-14
Australia	hCoV-19/Australia/VIC7960/2020|EPI_ISL_564771|2020-08-06	D	S	G	N	2020-08-06
Australia	hCoV-19/Australia/VIC7961/2020|EPI_ISL_564772|2020-08-06	D	S	G	N	2020-08-06
Australia	hCoV-19/Australia/VIC7962/2020|EPI_ISL_564773|2020-08-06	D	S	G	N	2020-08-06
Australia	hCoV-19/Australia/VIC7963/2020|EPI_ISL_564774|2020-08-06	D	S	G	N	2020-08-06
Australia	hCoV-19/Australia/VIC7964/2020|EPI_ISL_564775|2020-08-06	D	S	G	N	2020-08-06
Australia	hCoV-19/Australia/VIC7966/2020|EPI_ISL_564776|2020-08-06	D	S	G	N	2020-08-06
Australia	hCoV-19/Australia/VIC7967/2020|EPI_ISL_562660|2020-08-06	D	S	G	N	2020-08-06
Australia	hCoV-19/Australia/VIC7968/2020|EPI_ISL_564777|2020-08-14	D	S	G	N	2020-08-14
Australia	hCoV-19/Australia/VIC7969/2020|EPI_ISL_564778|2020-08-05	D	S	G	N	2020-08-05
Australia	hCoV-19/Australia/NSW866/2020|EPI_ISL_526208|2020-08-14	D	S	G	N	2020-08-14
Australia	hCoV-19/Australia/VIC7970/2020|EPI_ISL_564779|2020-08-06	D	S	G	N	2020-08-06
Australia	hCoV-19/Australia/VIC7974/2020|EPI_ISL_564782|2020-08-13	D	S	G	N	2020-08-13
Australia	hCoV-19/Australia/VIC7976/2020|EPI_ISL_564783|2020-08-12	D	S	G	N	2020-08-12
Australia	hCoV-19/Australia/VIC7978/2020|EPI_ISL_564785|2020-08-12	D	S	G	N	2020-08-12
Australia	hCoV-19/Australia/VIC7979/2020|EPI_ISL_564786|2020-08-12	D	S	G	N	2020-08-12
Australia	hCoV-19/Australia/VIC7980/2020|EPI_ISL_564787|2020-08-13	D	S	G	N	2020-08-13
Australia	hCoV-19/Australia/VIC7982/2020|EPI_ISL_564788|2020-08-13	D	S	G	N	2020-08-13
Australia	hCoV-19/Australia/VIC7984/2020|EPI_ISL_564789|2020-08-10	D	S	G	N	2020-08-10
Australia	hCoV-19/Australia/VIC7985/2020|EPI_ISL_564790|2020-08-13	D	S	G	N	2020-08-13
Australia	hCoV-19/Australia/NSW867/2020|EPI_ISL_526209|2020-08-14	D	S	G	N	2020-08-14
Australia	hCoV-19/Australia/VIC7986/2020|EPI_ISL_564791|2020-08-12	D	S	G	N	2020-08-12
Australia	hCoV-19/Australia/VIC7988/2020|EPI_ISL_564793|2020-08-11	D	S	G	N	2020-08-11
Australia	hCoV-19/Australia/VIC7991/2020|EPI_ISL_564794|2020-08-14	D	S	G	N	2020-08-14
Australia	hCoV-19/Australia/VIC7993/2020|EPI_ISL_564795|2020-08-15	D	S	G	N	2020-08-15
Australia	hCoV-19/Australia/VIC7997/2020|EPI_ISL_564797|2020-08-13	D	S	G	N	2020-08-13
Australia	hCoV-19/Australia/VIC8006/2020|EPI_ISL_564799|2020-08-12	D	S	G	N	2020-08-12
Australia	hCoV-19/Australia/VIC8008/2020|EPI_ISL_564800|2020-08-17	D	S	G	N	2020-08-17
Australia	hCoV-19/Australia/VIC8009/2020|EPI_ISL_564801|2020-08-14	D	S	G	N	2020-08-14
Australia	hCoV-19/Australia/NSW868/2020|EPI_ISL_526210|2020-08-12	D	S	G	N	2020-08-12
Australia	hCoV-19/Australia/VIC8012/2020|EPI_ISL_564802|2020-08-14	D	S	G	N	2020-08-14
Australia	hCoV-19/Australia/VIC8014/2020|EPI_ISL_564803|2020-08-13	D	S	G	N	2020-08-13
Australia	hCoV-19/Australia/VIC8016/2020|EPI_ISL_564804|2020-08-12	D	S	G	N	2020-08-12
Australia	hCoV-19/Australia/VIC8018/2020|EPI_ISL_564805|2020-08-12	D	S	G	N	2020-08-12
Australia	hCoV-19/Australia/VIC8020/2020|EPI_ISL_564806|2020-08-14	D	S	G	N	2020-08-14
Australia	hCoV-19/Australia/VIC8022/2020|EPI_ISL_564807|2020-08-13	D	S	G	N	2020-08-13
Australia	hCoV-19/Australia/VIC8023/2020|EPI_ISL_564808|2020-08-13	D	S	G	N	2020-08-13
Australia	hCoV-19/Australia/VIC8030/2020|EPI_ISL_564811|2020-08-12	D	S	G	N	2020-08-12
Australia	hCoV-19/Australia/VIC8032/2020|EPI_ISL_564812|2020-08-11	D	S	G	N	2020-08-11
Australia	hCoV-19/Australia/NSW869/2020|EPI_ISL_526211|2020-08-12	D	S	G	N	2020-08-12
Australia	hCoV-19/Australia/VIC8033/2020|EPI_ISL_564813|2020-08-13	D	S	G	N	2020-08-13
Australia	hCoV-19/Australia/VIC8040/2020|EPI_ISL_564815|2020-08-13	D	S	G	N	2020-08-13
Australia	hCoV-19/Australia/VIC8047/2020|EPI_ISL_564817|2020-08-12	D	S	G	N	2020-08-12
Australia	hCoV-19/Australia/VIC8050/2020|EPI_ISL_564818|2020-08-12	D	S	G	N	2020-08-12
Australia	hCoV-19/Australia/VIC8051/2020|EPI_ISL_564819|2020-08-12	D	S	G	N	2020-08-12
Australia	hCoV-19/Australia/VIC8052/2020|EPI_ISL_564820|2020-08-12	D	S	G	N	2020-08-12
Australia	hCoV-19/Australia/VIC8053/2020|EPI_ISL_564821|2020-08-12	D	S	G	N	2020-08-12
Australia	hCoV-19/Australia/VIC8055/2020|EPI_ISL_564822|2020-08-13	D	S	G	N	2020-08-13
Australia	hCoV-19/Australia/NSW870/2020|EPI_ISL_526212|2020-08-14	D	S	G	N	2020-08-14
Australia	hCoV-19/Australia/VIC8058/2020|EPI_ISL_564823|2020-08-17	D	S	G	N	2020-08-17
Australia	hCoV-19/Australia/VIC8059/2020|EPI_ISL_564824|2020-08-17	D	S	G	N	2020-08-17
Australia	hCoV-19/Australia/VIC8060/2020|EPI_ISL_564825|2020-08-17	D	S	G	N	2020-08-17
Australia	hCoV-19/Australia/VIC8061/2020|EPI_ISL_564826|2020-08-17	D	S	G	N	2020-08-17
Australia	hCoV-19/Australia/VIC8062/2020|EPI_ISL_564827|2020-08-16	D	S	G	N	2020-08-16
Australia	hCoV-19/Australia/VIC8063/2020|EPI_ISL_564828|2020-08-16	D	S	G	N	2020-08-16
Australia	hCoV-19/Australia/VIC8067/2020|EPI_ISL_564829|2020-08-18	D	S	G	N	2020-08-18
Australia	hCoV-19/Australia/VIC8070/2020|EPI_ISL_564831|2020-08-17	D	S	G	N	2020-08-17
Australia	hCoV-19/Australia/NSW871/2020|EPI_ISL_526213|2020-08-14	D	S	G	N	2020-08-14
Australia	hCoV-19/Australia/VIC8073/2020|EPI_ISL_564832|2020-08-17	D	S	G	N	2020-08-17
Australia	hCoV-19/Australia/VIC8074/2020|EPI_ISL_564833|2020-08-17	D	S	G	N	2020-08-17
Australia	hCoV-19/Australia/VIC8075/2020|EPI_ISL_564834|2020-08-15	D	S	G	N	2020-08-15
Australia	hCoV-19/Australia/VIC8076/2020|EPI_ISL_562624|2020-08-18	D	S	G	N	2020-08-18
Australia	hCoV-19/Australia/VIC8077/2020|EPI_ISL_564835|2020-08-18	D	S	G	N	2020-08-18
Australia	hCoV-19/Australia/VIC8078/2020|EPI_ISL_564836|2020-08-17	D	S	G	N	2020-08-17
Australia	hCoV-19/Australia/VIC8081/2020|EPI_ISL_564837|2020-08-15	D	S	G	N	2020-08-15
Australia	hCoV-19/Australia/VIC8082/2020|EPI_ISL_564838|2020-08-14	D	S	G	N	2020-08-14
Australia	hCoV-19/Australia/VIC8085/2020|EPI_ISL_564839|2020-08-13	D	S	G	N	2020-08-13
Australia	hCoV-19/Australia/VIC8086/2020|EPI_ISL_564840|2020-08-12	D	S	G	N	2020-08-12
Australia	hCoV-19/Australia/NSW872/2020|EPI_ISL_526214|2020-08-14	D	S	G	N	2020-08-14
Australia	hCoV-19/Australia/VIC8087/2020|EPI_ISL_564841|2020-08-13	D	S	G	N	2020-08-13
Australia	hCoV-19/Australia/VIC8091/2020|EPI_ISL_564842|2020-08-16	D	S	G	N	2020-08-16
Australia	hCoV-19/Australia/VIC8092/2020|EPI_ISL_564843|2020-08-16	D	S	G	N	2020-08-16
Australia	hCoV-19/Australia/VIC8093/2020|EPI_ISL_562661|2020-08-15	D	S	G	N	2020-08-15
Australia	hCoV-19/Australia/VIC8094/2020|EPI_ISL_564844|2020-08-16	D	S	G	N	2020-08-16
Australia	hCoV-19/Australia/VIC8096/2020|EPI_ISL_564845|2020-08-16	D	S	G	N	2020-08-16
Australia	hCoV-19/Australia/VIC8098/2020|EPI_ISL_564846|2020-08-16	D	S	G	N	2020-08-16
Australia	hCoV-19/Australia/VIC8100/2020|EPI_ISL_564848|2020-08-16	D	S	G	N	2020-08-16
Australia	hCoV-19/Australia/VIC8102/2020|EPI_ISL_564849|2020-08-16	D	S	G	N	2020-08-16
Australia	hCoV-19/Australia/VIC8103/2020|EPI_ISL_564850|2020-08-16	D	S	G	N	2020-08-16
Australia	hCoV-19/Australia/NSW874/2020|EPI_ISL_544955|2020-07-25	D	S	G	N	2020-07-25
Australia	hCoV-19/Australia/VIC8105/2020|EPI_ISL_564852|2020-08-16	D	S	G	N	2020-08-16
Australia	hCoV-19/Australia/VIC8107/2020|EPI_ISL_564853|2020-08-18	D	S	G	N	2020-08-18
Australia	hCoV-19/Australia/VIC8108/2020|EPI_ISL_564854|2020-08-18	D	S	G	N	2020-08-18
Australia	hCoV-19/Australia/VIC8109/2020|EPI_ISL_562662|2020-08-13	D	S	G	N	2020-08-13
Australia	hCoV-19/Australia/VIC8110/2020|EPI_ISL_564855|2020-08-14	D	S	G	N	2020-08-14
Australia	hCoV-19/Australia/VIC8113/2020|EPI_ISL_564856|2020-08-12	D	S	G	N	2020-08-12
Australia	hCoV-19/Australia/VIC8114/2020|EPI_ISL_564857|2020-08-12	D	S	G	N	2020-08-12
Australia	hCoV-19/Australia/VIC8115/2020|EPI_ISL_564858|2020-08-12	D	S	G	N	2020-08-12
Australia	hCoV-19/Australia/VIC8120/2020|EPI_ISL_564859|2020-08-18	D	S	G	N	2020-08-18
Australia	hCoV-19/Australia/VIC8121/2020|EPI_ISL_564860|2020-08-15	D	S	G	N	2020-08-15
Australia	hCoV-19/Australia/NSW875/2020|EPI_ISL_544956|2020-07-29	D	S	G	N	2020-07-29
Australia	hCoV-19/Australia/VIC8122/2020|EPI_ISL_564861|2020-08-15	D	S	G	N	2020-08-15
Australia	hCoV-19/Australia/VIC8123/2020|EPI_ISL_564862|2020-08-14	D	S	G	N	2020-08-14
Australia	hCoV-19/Australia/VIC8124/2020|EPI_ISL_564863|2020-08-15	D	S	G	N	2020-08-15
Australia	hCoV-19/Australia/VIC8125/2020|EPI_ISL_564864|2020-08-15	D	S	G	N	2020-08-15
Australia	hCoV-19/Australia/VIC8127/2020|EPI_ISL_564865|2020-08-06	D	S	G	N	2020-08-06
Australia	hCoV-19/Australia/VIC8129/2020|EPI_ISL_564866|2020-08-06	D	S	G	N	2020-08-06
Australia	hCoV-19/Australia/VIC8130/2020|EPI_ISL_564867|2020-08-06	D	S	G	N	2020-08-06
Australia	hCoV-19/Australia/VIC8131/2020|EPI_ISL_564868|2020-08-06	D	S	G	N	2020-08-06
Australia	hCoV-19/Australia/VIC8132/2020|EPI_ISL_564869|2020-08-04	D	S	G	N	2020-08-04
Australia	hCoV-19/Australia/VIC8138/2020|EPI_ISL_564870|2020-08-06	D	S	G	N	2020-08-06
Australia	hCoV-19/Australia/NSW876/2020|EPI_ISL_544957|2020-07-20	D	S	G	N	2020-07-20
Australia	hCoV-19/Australia/VIC8143/2020|EPI_ISL_564871|2020-08-06	D	S	G	N	2020-08-06
Australia	hCoV-19/Australia/VIC8145/2020|EPI_ISL_564872|2020-08-05	D	S	G	N	2020-08-05
Australia	hCoV-19/Australia/VIC8147/2020|EPI_ISL_564873|2020-08-06	D	S	G	N	2020-08-06
Australia	hCoV-19/Australia/VIC8150/2020|EPI_ISL_564874|2020-08-07	D	S	G	N	2020-08-07
Australia	hCoV-19/Australia/VIC8153/2020|EPI_ISL_564875|2020-08-07	D	S	G	N	2020-08-07
USA	hCoV-19/USA/FL-BPHL-0722/2020|EPI_ISL_509780|2020-07-21	D	S	G	N	2020-07-21
Australia	hCoV-19/Australia/VIC8157/2020|EPI_ISL_564876|2020-08-05	D	S	G	N	2020-08-05
Australia	hCoV-19/Australia/VIC8159/2020|EPI_ISL_564877|2020-08-06	D	S	G	N	2020-08-06
Australia	hCoV-19/Australia/VIC8160/2020|EPI_ISL_564878|2020-08-14	D	S	G	N	2020-08-14
Australia	hCoV-19/Australia/VIC8161/2020|EPI_ISL_564879|2020-08-14	D	S	G	N	2020-08-14
Australia	hCoV-19/Australia/VIC8164/2020|EPI_ISL_564880|2020-08-12	D	S	G	N	2020-08-12
Australia	hCoV-19/Australia/NSW877/2020|EPI_ISL_544958|2020-08-03	D	S	G	N	2020-08-03
Australia	hCoV-19/Australia/VIC8165/2020|EPI_ISL_564881|2020-08-11	D	S	G	N	2020-08-11
Australia	hCoV-19/Australia/VIC8169/2020|EPI_ISL_564882|2020-08-12	D	S	G	N	2020-08-12
Australia	hCoV-19/Australia/VIC8170/2020|EPI_ISL_562663|2020-08-13	D	S	G	N	2020-08-13
Australia	hCoV-19/Australia/VIC8171/2020|EPI_ISL_564883|2020-08-13	D	S	G	N	2020-08-13
Australia	hCoV-19/Australia/VIC8174/2020|EPI_ISL_564884|2020-08-13	D	S	G	N	2020-08-13
Australia	hCoV-19/Australia/VIC8181/2020|EPI_ISL_564886|2020-08-13	D	S	G	N	2020-08-13
Australia	hCoV-19/Australia/VIC8182/2020|EPI_ISL_564887|2020-08-13	D	S	G	N	2020-08-13
Australia	hCoV-19/Australia/VIC8183/2020|EPI_ISL_564888|2020-08-13	D	S	G	N	2020-08-13
Australia	hCoV-19/Australia/VIC8184/2020|EPI_ISL_564889|2020-08-13	D	S	G	N	2020-08-13
Australia	hCoV-19/Australia/VIC8187/2020|EPI_ISL_564890|2020-08-13	D	S	G	N	2020-08-13
Australia	hCoV-19/Australia/NSW878/2020|EPI_ISL_544959|2020-08-08	D	S	G	N	2020-08-08
Australia	hCoV-19/Australia/VIC8188/2020|EPI_ISL_562664|2020-08-13	D	S	G	N	2020-08-13
Australia	hCoV-19/Australia/VIC8189/2020|EPI_ISL_564891|2020-08-14	D	S	G	N	2020-08-14
Australia	hCoV-19/Australia/VIC8195/2020|EPI_ISL_564893|2020-08-13	D	S	G	N	2020-08-13
Australia	hCoV-19/Australia/VIC8196/2020|EPI_ISL_564894|2020-08-13	D	S	G	N	2020-08-13
Australia	hCoV-19/Australia/VIC8199/2020|EPI_ISL_564896|2020-08-10	D	S	G	N	2020-08-10
Australia	hCoV-19/Australia/VIC8202/2020|EPI_ISL_564897|2020-08-10	D	S	G	N	2020-08-10
Australia	hCoV-19/Australia/VIC8207/2020|EPI_ISL_564899|2020-08-10	D	S	G	N	2020-08-10
Australia	hCoV-19/Australia/VIC8208/2020|EPI_ISL_564900|2020-08-06	D	S	G	N	2020-08-06
Australia	hCoV-19/Australia/VIC8209/2020|EPI_ISL_564901|2020-08-10	D	S	G	N	2020-08-10
USA	hCoV-19/USA/FL-BPHL-1110/2020|EPI_ISL_526596|2020-08-03	D	S	G	N	2020-08-03
Australia	hCoV-19/Australia/NSW879/2020|EPI_ISL_544960|2020-08-10	D	S	G	N	2020-08-10
Australia	hCoV-19/Australia/VIC8210/2020|EPI_ISL_564902|2020-08-10	D	S	G	N	2020-08-10
Australia	hCoV-19/Australia/VIC8212/2020|EPI_ISL_564903|2020-08-08	D	S	G	N	2020-08-08
Australia	hCoV-19/Australia/VIC8214/2020|EPI_ISL_564904|2020-08-13	D	S	G	N	2020-08-13
Australia	hCoV-19/Australia/VIC8215/2020|EPI_ISL_564905|2020	D	S	G	N	2020-01-01
Australia	hCoV-19/Australia/VIC8219/2020|EPI_ISL_564906|2020-08-10	D	S	G	N	2020-08-10
Australia	hCoV-19/Australia/VIC8221/2020|EPI_ISL_564907|2020-08-11	D	S	G	N	2020-08-11
Australia	hCoV-19/Australia/VIC8222/2020|EPI_ISL_564908|2020-08-11	D	S	G	N	2020-08-11
Australia	hCoV-19/Australia/VIC8227/2020|EPI_ISL_564909|2020-08-11	D	S	G	N	2020-08-11
Australia	hCoV-19/Australia/VIC8229/2020|EPI_ISL_564910|2020-08-11	D	S	G	N	2020-08-11
Australia	hCoV-19/Australia/NSW880/2020|EPI_ISL_544961|2020-08-12	D	S	G	N	2020-08-12
Australia	hCoV-19/Australia/VIC8235/2020|EPI_ISL_562706|2020-08-13	D	S	G	N	2020-08-13
Australia	hCoV-19/Australia/VIC8236/2020|EPI_ISL_564912|2020-08-11	D	S	G	N	2020-08-11
Australia	hCoV-19/Australia/VIC8238/2020|EPI_ISL_564913|2020-08-06	D	S	G	N	2020-08-06
Australia	hCoV-19/Australia/VIC8239/2020|EPI_ISL_564914|2020-08-06	D	S	G	N	2020-08-06
Australia	hCoV-19/Australia/VIC8240/2020|EPI_ISL_564915|2020-08-17	D	S	G	N	2020-08-17
Australia	hCoV-19/Australia/VIC8241/2020|EPI_ISL_564916|2020-08-17	D	S	G	N	2020-08-17
Australia	hCoV-19/Australia/VIC8243/2020|EPI_ISL_564917|2020-08-06	D	S	G	N	2020-08-06
Australia	hCoV-19/Australia/VIC8248/2020|EPI_ISL_564919|2020-08-15	D	S	G	N	2020-08-15
Australia	hCoV-19/Australia/NSW881/2020|EPI_ISL_544962|2020-08-12	D	S	G	N	2020-08-12
Australia	hCoV-19/Australia/VIC8266/2020|EPI_ISL_564923|2020-08-20	D	S	G	N	2020-08-20
Australia	hCoV-19/Australia/VIC8278/2020|EPI_ISL_564925|2020-08-19	D	S	G	N	2020-08-19
Australia	hCoV-19/Australia/VIC8280/2020|EPI_ISL_564926|2020-08-20	D	S	G	N	2020-08-20
Australia	hCoV-19/Australia/VIC8281/2020|EPI_ISL_564927|2020-08-19	D	S	G	N	2020-08-19
Australia	hCoV-19/Australia/VIC8295/2020|EPI_ISL_562626|2020-08-14	D	S	G	N	2020-08-14
Australia	hCoV-19/Australia/VIC8297/2020|EPI_ISL_564929|2020-08-15	D	S	G	N	2020-08-15
Australia	hCoV-19/Australia/VIC8303/2020|EPI_ISL_564930|2020-08-06	D	S	G	N	2020-08-06
Australia	hCoV-19/Australia/VIC8304/2020|EPI_ISL_564931|2020-08-19	D	S	G	N	2020-08-19
Australia	hCoV-19/Australia/VIC8305/2020|EPI_ISL_564932|2020-08-12	D	S	G	N	2020-08-12
Australia	hCoV-19/Australia/NSW882/2020|EPI_ISL_544963|2020-08-09	D	S	G	N	2020-08-09
Australia	hCoV-19/Australia/VIC8306/2020|EPI_ISL_564933|2020-08-17	D	S	G	N	2020-08-17
Australia	hCoV-19/Australia/VIC8314/2020|EPI_ISL_564936|2020-08-05	D	S	G	N	2020-08-05
Australia	hCoV-19/Australia/VIC8315/2020|EPI_ISL_564937|2020-08-06	D	S	G	N	2020-08-06
Australia	hCoV-19/Australia/VIC8322/2020|EPI_ISL_564938|2020-08-13	D	S	G	N	2020-08-13
Australia	hCoV-19/Australia/VIC8323/2020|EPI_ISL_564939|2020-08-12	D	S	G	N	2020-08-12
Australia	hCoV-19/Australia/VIC8324/2020|EPI_ISL_564940|2020-08-12	D	S	G	N	2020-08-12
Australia	hCoV-19/Australia/VIC8328/2020|EPI_ISL_564943|2020-08-12	D	S	G	N	2020-08-12
Australia	hCoV-19/Australia/VIC8330/2020|EPI_ISL_564944|2020-08-13	D	S	G	N	2020-08-13
Australia	hCoV-19/Australia/VIC8331/2020|EPI_ISL_564945|2020-08-14	D	S	G	N	2020-08-14
Australia	hCoV-19/Australia/VIC8333/2020|EPI_ISL_564946|2020-08-13	D	S	G	N	2020-08-13
Australia	hCoV-19/Australia/NSW883/2020|EPI_ISL_544964|2020-08-17	D	S	G	N	2020-08-17
Australia	hCoV-19/Australia/VIC8334/2020|EPI_ISL_564947|2020-08-14	D	S	G	N	2020-08-14
Australia	hCoV-19/Australia/VIC8335/2020|EPI_ISL_564948|2020-08-13	D	S	G	N	2020-08-13
Australia	hCoV-19/Australia/VIC8336/2020|EPI_ISL_564949|2020-08-12	D	S	G	N	2020-08-12
Australia	hCoV-19/Australia/VIC8337/2020|EPI_ISL_564950|2020-08-13	D	S	G	N	2020-08-13
Australia	hCoV-19/Australia/VIC8339/2020|EPI_ISL_564951|2020-08-14	D	S	G	N	2020-08-14
Australia	hCoV-19/Australia/VIC8340/2020|EPI_ISL_564952|2020-08-07	D	S	G	N	2020-08-07
Australia	hCoV-19/Australia/VIC8341/2020|EPI_ISL_564953|2020-08-07	D	S	G	N	2020-08-07
Australia	hCoV-19/Australia/VIC8342/2020|EPI_ISL_564954|2020-08-07	D	S	G	N	2020-08-07
Australia	hCoV-19/Australia/VIC8343/2020|EPI_ISL_564955|2020-08-12	D	S	G	N	2020-08-12
Australia	hCoV-19/Australia/VIC8345/2020|EPI_ISL_564956|2020-08-11	D	S	G	N	2020-08-11
Australia	hCoV-19/Australia/NSW884/2020|EPI_ISL_544965|2020-08-19	D	S	G	N	2020-08-19
Australia	hCoV-19/Australia/VIC8346/2020|EPI_ISL_564957|2020-08-07	D	S	G	N	2020-08-07
Australia	hCoV-19/Australia/VIC8348/2020|EPI_ISL_564958|2020-08-06	D	S	G	N	2020-08-06
Australia	hCoV-19/Australia/VIC8349/2020|EPI_ISL_564959|2020-08-07	D	S	G	N	2020-08-07
Australia	hCoV-19/Australia/VIC8350/2020|EPI_ISL_564960|2020-08-06	D	S	G	N	2020-08-06
Australia	hCoV-19/Australia/VIC8352/2020|EPI_ISL_564961|2020-08-11	D	S	G	N	2020-08-11
Australia	hCoV-19/Australia/VIC8353/2020|EPI_ISL_564962|2020-08-10	D	S	G	N	2020-08-10
Australia	hCoV-19/Australia/VIC8354/2020|EPI_ISL_564963|2020-08-12	D	S	G	N	2020-08-12
Australia	hCoV-19/Australia/VIC8361/2020|EPI_ISL_562666|2020-08-13	D	S	G	N	2020-08-13
Australia	hCoV-19/Australia/VIC8362/2020|EPI_ISL_564964|2020-08-15	D	S	G	N	2020-08-15
Australia	hCoV-19/Australia/VIC8363/2020|EPI_ISL_564965|2020-08-14	D	S	G	N	2020-08-14
Australia	hCoV-19/Australia/NSW885/2020|EPI_ISL_544966|2020-08-19	D	S	G	N	2020-08-19
Australia	hCoV-19/Australia/VIC8364/2020|EPI_ISL_564966|2020-08-14	D	S	G	N	2020-08-14
Australia	hCoV-19/Australia/VIC8366/2020|EPI_ISL_564967|2020-08-14	D	S	G	N	2020-08-14
Australia	hCoV-19/Australia/VIC8367/2020|EPI_ISL_564968|2020-08-12	D	S	G	N	2020-08-12
Australia	hCoV-19/Australia/VIC8368/2020|EPI_ISL_564969|2020-08-12	D	S	G	N	2020-08-12
Australia	hCoV-19/Australia/VIC8370/2020|EPI_ISL_564970|2020-08-14	D	S	G	N	2020-08-14
Australia	hCoV-19/Australia/VIC8374/2020|EPI_ISL_564971|2020-08-13	D	S	G	N	2020-08-13
Australia	hCoV-19/Australia/VIC8375/2020|EPI_ISL_564972|2020-08-12	D	S	G	N	2020-08-12
Australia	hCoV-19/Australia/VIC8379/2020|EPI_ISL_564973|2020-08-12	D	S	G	N	2020-08-12
Australia	hCoV-19/Australia/VIC8382/2020|EPI_ISL_564974|2020-08-12	D	S	G	N	2020-08-12
Australia	hCoV-19/Australia/NSW886/2020|EPI_ISL_544967|2020-08-20	D	S	G	N	2020-08-20
Australia	hCoV-19/Australia/VIC8385/2020|EPI_ISL_564975|2020-08-12	D	S	G	N	2020-08-12
Australia	hCoV-19/Australia/VIC8386/2020|EPI_ISL_564976|2020-08-12	D	S	G	N	2020-08-12
Australia	hCoV-19/Australia/VIC8387/2020|EPI_ISL_564977|2020-08-13	D	S	G	N	2020-08-13
Australia	hCoV-19/Australia/VIC8389/2020|EPI_ISL_564978|2020-08-10	D	S	G	N	2020-08-10
Australia	hCoV-19/Australia/VIC8391/2020|EPI_ISL_564979|2020-08-12	D	S	G	N	2020-08-12
Australia	hCoV-19/Australia/VIC8392/2020|EPI_ISL_564980|2020-08-12	D	S	G	N	2020-08-12
Australia	hCoV-19/Australia/VIC8393/2020|EPI_ISL_564981|2020-08-12	D	S	G	N	2020-08-12
Australia	hCoV-19/Australia/VIC8394/2020|EPI_ISL_564982|2020-08-12	D	S	G	N	2020-08-12
Australia	hCoV-19/Australia/VIC8395/2020|EPI_ISL_564983|2020-08-12	D	S	G	N	2020-08-12
Australia	hCoV-19/Australia/VIC8396/2020|EPI_ISL_564984|2020-08-12	D	S	G	N	2020-08-12
Australia	hCoV-19/Australia/NSW887/2020|EPI_ISL_544968|2020-08-24	D	S	G	N	2020-08-24
Australia	hCoV-19/Australia/VIC8398/2020|EPI_ISL_564985|2020-07-23	D	S	G	N	2020-07-23
Australia	hCoV-19/Australia/VIC8400/2020|EPI_ISL_564986|2020-07-23	D	S	G	N	2020-07-23
Australia	hCoV-19/Australia/VIC8401/2020|EPI_ISL_564987|2020-07-23	D	S	G	N	2020-07-23
Australia	hCoV-19/Australia/VIC8402/2020|EPI_ISL_564988|2020-07-23	D	S	G	N	2020-07-23
Australia	hCoV-19/Australia/VIC8403/2020|EPI_ISL_564989|2020-07-23	D	S	G	N	2020-07-23
Australia	hCoV-19/Australia/VIC8405/2020|EPI_ISL_564990|2020-07-23	D	S	G	N	2020-07-23
Australia	hCoV-19/Australia/VIC8407/2020|EPI_ISL_564991|2020-07-23	D	S	G	N	2020-07-23
Australia	hCoV-19/Australia/VIC8408/2020|EPI_ISL_564992|2020-07-23	D	S	G	N	2020-07-23
Australia	hCoV-19/Australia/VIC8410/2020|EPI_ISL_564993|2020-07-23	D	S	G	N	2020-07-23
Australia	hCoV-19/Australia/VIC8412/2020|EPI_ISL_564994|2020-07-23	D	S	G	N	2020-07-23
Australia	hCoV-19/Australia/NSW888/2020|EPI_ISL_544969|2020-08-24	D	S	G	N	2020-08-24
Australia	hCoV-19/Australia/VIC8413/2020|EPI_ISL_564995|2020-07-23	D	S	G	N	2020-07-23
Australia	hCoV-19/Australia/VIC8415/2020|EPI_ISL_564996|2020-07-24	D	S	G	N	2020-07-24
Australia	hCoV-19/Australia/VIC8416/2020|EPI_ISL_564997|2020-07-23	D	S	G	N	2020-07-23
Australia	hCoV-19/Australia/VIC8417/2020|EPI_ISL_564998|2020-07-24	D	S	G	N	2020-07-24
Australia	hCoV-19/Australia/VIC8419/2020|EPI_ISL_564999|2020-07-27	D	S	G	N	2020-07-27
Australia	hCoV-19/Australia/VIC8420/2020|EPI_ISL_565000|2020-07-28	D	S	G	N	2020-07-28
Australia	hCoV-19/Australia/VIC8422/2020|EPI_ISL_565001|2020-07-28	D	S	G	N	2020-07-28
Australia	hCoV-19/Australia/VIC8424/2020|EPI_ISL_565002|2020-07-29	D	S	G	N	2020-07-29
Australia	hCoV-19/Australia/VIC8425/2020|EPI_ISL_565003|2020-07-29	D	S	G	N	2020-07-29
Australia	hCoV-19/Australia/NSW889/2020|EPI_ISL_544970|2020-08-24	D	S	G	N	2020-08-24
Australia	hCoV-19/Australia/VIC8427/2020|EPI_ISL_565004|2020	D	S	G	N	2020-01-01
Australia	hCoV-19/Australia/VIC8429/2020|EPI_ISL_565005|2020	D	S	G	N	2020-01-01
Australia	hCoV-19/Australia/VIC8431/2020|EPI_ISL_565006|2020	D	S	G	N	2020-01-01
Australia	hCoV-19/Australia/VIC8433/2020|EPI_ISL_565007|2020	D	S	G	N	2020-01-01
Australia	hCoV-19/Australia/VIC8434/2020|EPI_ISL_565008|2020-07-21	D	S	G	N	2020-07-21
Australia	hCoV-19/Australia/VIC8435/2020|EPI_ISL_565009|2020-07-28	D	S	G	N	2020-07-28
Australia	hCoV-19/Australia/VIC8436/2020|EPI_ISL_565010|2020-07-28	D	S	G	N	2020-07-28
Australia	hCoV-19/Australia/VIC8437/2020|EPI_ISL_565011|2020-07-28	D	S	G	N	2020-07-28
Australia	hCoV-19/Australia/VIC8438/2020|EPI_ISL_565012|2020-07-27	D	S	G	N	2020-07-27
Australia	hCoV-19/Australia/NSW890/2020|EPI_ISL_544971|2020-08-25	D	S	G	N	2020-08-25
Australia	hCoV-19/Australia/VIC8440/2020|EPI_ISL_565013|2020-07-27	D	S	G	N	2020-07-27
Australia	hCoV-19/Australia/VIC8441/2020|EPI_ISL_565014|2020-07-28	D	S	G	N	2020-07-28
Australia	hCoV-19/Australia/VIC8442/2020|EPI_ISL_565015|2020-07-28	D	S	G	N	2020-07-28
Australia	hCoV-19/Australia/VIC8443/2020|EPI_ISL_565016|2020-07-28	D	S	G	N	2020-07-28
Australia	hCoV-19/Australia/VIC8445/2020|EPI_ISL_565017|2020-07-28	D	S	G	N	2020-07-28
Australia	hCoV-19/Australia/VIC8446/2020|EPI_ISL_565018|2020-07-27	D	S	G	N	2020-07-27
Australia	hCoV-19/Australia/VIC8447/2020|EPI_ISL_565019|2020-07-27	D	S	G	N	2020-07-27
Australia	hCoV-19/Australia/VIC8448/2020|EPI_ISL_565020|2020-07-27	D	S	G	N	2020-07-27
Australia	hCoV-19/Australia/VIC8449/2020|EPI_ISL_565021|2020-07-28	D	S	G	N	2020-07-28
Australia	hCoV-19/Australia/NSW891/2020|EPI_ISL_544972|2020-08-25	D	S	G	N	2020-08-25
Australia	hCoV-19/Australia/VIC8450/2020|EPI_ISL_565022|2020-07-28	D	S	G	N	2020-07-28
Australia	hCoV-19/Australia/VIC8451/2020|EPI_ISL_565023|2020-07-27	D	S	G	N	2020-07-27
Australia	hCoV-19/Australia/VIC8452/2020|EPI_ISL_565024|2020-07-27	D	S	G	N	2020-07-27
Australia	hCoV-19/Australia/VIC8454/2020|EPI_ISL_565025|2020-07-27	D	S	G	N	2020-07-27
Australia	hCoV-19/Australia/VIC8455/2020|EPI_ISL_565026|2020-07-28	D	S	G	N	2020-07-28
Australia	hCoV-19/Australia/VIC8457/2020|EPI_ISL_565027|2020-07-27	D	S	G	N	2020-07-27
Australia	hCoV-19/Australia/VIC8458/2020|EPI_ISL_565028|2020-07-27	D	S	G	N	2020-07-27
Australia	hCoV-19/Australia/VIC8459/2020|EPI_ISL_565029|2020-07-27	D	S	G	N	2020-07-27
Australia	hCoV-19/Australia/VIC8460/2020|EPI_ISL_565030|2020-07-27	D	S	G	N	2020-07-27
Australia	hCoV-19/Australia/VIC8461/2020|EPI_ISL_565031|2020-07-27	D	S	G	N	2020-07-27
Australia	hCoV-19/Australia/NSW892/2020|EPI_ISL_544973|2020-08-25	D	S	G	N	2020-08-25
Australia	hCoV-19/Australia/VIC8462/2020|EPI_ISL_565032|2020-07-28	D	S	G	N	2020-07-28
Australia	hCoV-19/Australia/VIC8463/2020|EPI_ISL_565033|2020-07-28	D	S	G	N	2020-07-28
Australia	hCoV-19/Australia/VIC8464/2020|EPI_ISL_565034|2020	D	S	G	N	2020-01-01
Australia	hCoV-19/Australia/VIC8467/2020|EPI_ISL_565035|2020-07-28	D	S	G	N	2020-07-28
Australia	hCoV-19/Australia/VIC8468/2020|EPI_ISL_565036|2020-07-27	D	S	G	N	2020-07-27
Australia	hCoV-19/Australia/VIC8470/2020|EPI_ISL_565037|2020-07-27	D	S	G	N	2020-07-27
Australia	hCoV-19/Australia/VIC8471/2020|EPI_ISL_565038|2020-07-27	D	S	G	N	2020-07-27
Australia	hCoV-19/Australia/VIC8472/2020|EPI_ISL_565039|2020-07-27	D	S	G	N	2020-07-27
Australia	hCoV-19/Australia/VIC8474/2020|EPI_ISL_565040|2020	D	S	G	N	2020-01-01
Australia	hCoV-19/Australia/VIC8475/2020|EPI_ISL_565041|2020	D	S	G	N	2020-01-01
Australia	hCoV-19/Australia/NSW893/2020|EPI_ISL_544974|2020-08-24	D	S	G	N	2020-08-24
Australia	hCoV-19/Australia/VIC8477/2020|EPI_ISL_565042|2020-07-28	D	S	G	N	2020-07-28
Australia	hCoV-19/Australia/VIC8479/2020|EPI_ISL_565044|2020-07-27	D	S	G	N	2020-07-27
Australia	hCoV-19/Australia/VIC8480/2020|EPI_ISL_565045|2020-07-28	D	S	G	N	2020-07-28
Australia	hCoV-19/Australia/VIC8481/2020|EPI_ISL_565046|2020-07-28	D	S	G	N	2020-07-28
Australia	hCoV-19/Australia/VIC8482/2020|EPI_ISL_562627|2020-08-17	D	S	G	N	2020-08-17
Australia	hCoV-19/Australia/VIC8486/2020|EPI_ISL_565048|2020-08-17	D	S	G	N	2020-08-17
Australia	hCoV-19/Australia/VIC8495/2020|EPI_ISL_565051|2020-08-19	D	S	G	N	2020-08-19
Australia	hCoV-19/Australia/VIC8496/2020|EPI_ISL_565052|2020-08-19	D	S	G	N	2020-08-19
Australia	hCoV-19/Australia/NSW894/2020|EPI_ISL_544975|2020-08-26	D	S	G	N	2020-08-26
Australia	hCoV-19/Australia/VIC8497/2020|EPI_ISL_565053|2020-08-19	D	S	G	N	2020-08-19
Australia	hCoV-19/Australia/VIC8500/2020|EPI_ISL_562170|2020-07-24	D	S	G	N	2020-07-24
Australia	hCoV-19/Australia/VIC8501/2020|EPI_ISL_565055|2020-07-28	D	S	G	N	2020-07-28
Australia	hCoV-19/Australia/VIC8502/2020|EPI_ISL_565056|2020-07-28	D	S	G	N	2020-07-28
Australia	hCoV-19/Australia/VIC8507/2020|EPI_ISL_565059|2020-07-28	D	S	G	N	2020-07-28
Australia	hCoV-19/Australia/VIC8508/2020|EPI_ISL_565060|2020-07-28	D	S	G	N	2020-07-28
Australia	hCoV-19/Australia/VIC8509/2020|EPI_ISL_565061|2020-07-28	D	S	G	N	2020-07-28
Australia	hCoV-19/Australia/VIC8510/2020|EPI_ISL_565062|2020-07-28	D	S	G	N	2020-07-28
Australia	hCoV-19/Australia/NSW895/2020|EPI_ISL_544976|2020-08-26	D	S	G	N	2020-08-26
Australia	hCoV-19/Australia/VIC8513/2020|EPI_ISL_565064|2020-07-28	D	S	G	N	2020-07-28
Australia	hCoV-19/Australia/VIC8514/2020|EPI_ISL_565065|2020-07-28	D	S	G	N	2020-07-28
Australia	hCoV-19/Australia/VIC8515/2020|EPI_ISL_565066|2020-07-28	D	S	G	N	2020-07-28
Australia	hCoV-19/Australia/VIC8517/2020|EPI_ISL_565067|2020-07-28	D	S	G	N	2020-07-28
Australia	hCoV-19/Australia/VIC8518/2020|EPI_ISL_565068|2020-07-28	D	S	G	N	2020-07-28
Australia	hCoV-19/Australia/VIC8519/2020|EPI_ISL_565069|2020-07-29	D	S	G	N	2020-07-29
Australia	hCoV-19/Australia/VIC8520/2020|EPI_ISL_565070|2020-07-29	D	S	G	N	2020-07-29
Australia	hCoV-19/Australia/VIC8521/2020|EPI_ISL_565071|2020-07-28	D	S	G	N	2020-07-28
Australia	hCoV-19/Australia/VIC8523/2020|EPI_ISL_565072|2020-08-01	D	S	G	N	2020-08-01
Australia	hCoV-19/Australia/VIC8524/2020|EPI_ISL_565073|2020-08-01	D	S	G	N	2020-08-01
Australia	hCoV-19/Australia/NSW896/2020|EPI_ISL_544977|2020-08-27	D	S	G	N	2020-08-27
Australia	hCoV-19/Australia/VIC8525/2020|EPI_ISL_565074|2020-08-01	D	S	G	N	2020-08-01
Australia	hCoV-19/Australia/VIC8526/2020|EPI_ISL_565075|2020-08-01	D	S	G	N	2020-08-01
Australia	hCoV-19/Australia/VIC8527/2020|EPI_ISL_565076|2020-08-01	D	S	G	N	2020-08-01
Australia	hCoV-19/Australia/VIC8528/2020|EPI_ISL_565077|2020-08-02	D	S	G	N	2020-08-02
Australia	hCoV-19/Australia/VIC8530/2020|EPI_ISL_565078|2020-08-04	D	S	G	N	2020-08-04
Australia	hCoV-19/Australia/VIC8531/2020|EPI_ISL_565079|2020-08-04	D	S	G	N	2020-08-04
Australia	hCoV-19/Australia/VIC8536/2020|EPI_ISL_565081|2020-08-14	D	S	G	N	2020-08-14
Australia	hCoV-19/Australia/VIC8541/2020|EPI_ISL_565082|2020-08-17	D	S	G	N	2020-08-17
Australia	hCoV-19/Australia/VIC8545/2020|EPI_ISL_565083|2020-08-17	D	S	G	N	2020-08-17
Australia	hCoV-19/Australia/NSW897/2020|EPI_ISL_544978|2020-08-27	D	S	G	N	2020-08-27
Australia	hCoV-19/Australia/VIC8547/2020|EPI_ISL_565084|2020-08-17	D	S	G	N	2020-08-17
Australia	hCoV-19/Australia/VIC8548/2020|EPI_ISL_565085|2020-08-15	D	S	G	N	2020-08-15
Australia	hCoV-19/Australia/VIC8550/2020|EPI_ISL_565087|2020-08-18	D	S	G	N	2020-08-18
Australia	hCoV-19/Australia/VIC8552/2020|EPI_ISL_565088|2020-08-15	D	S	G	N	2020-08-15
Australia	hCoV-19/Australia/VIC8558/2020|EPI_ISL_565089|2020-08-17	D	S	G	N	2020-08-17
Australia	hCoV-19/Australia/VIC8562/2020|EPI_ISL_565091|2020-08-17	D	S	G	N	2020-08-17
Australia	hCoV-19/Australia/VIC8563/2020|EPI_ISL_565092|2020-08-17	D	S	G	N	2020-08-17
Australia	hCoV-19/Australia/VIC8566/2020|EPI_ISL_565094|2020-08-17	D	S	G	N	2020-08-17
Australia	hCoV-19/Australia/NSW898/2020|EPI_ISL_544979|2020-08-27	D	S	G	N	2020-08-27
Australia	hCoV-19/Australia/VIC8570/2020|EPI_ISL_565096|2020-08-17	D	S	G	N	2020-08-17
Australia	hCoV-19/Australia/VIC8571/2020|EPI_ISL_565097|2020-08-17	D	S	G	N	2020-08-17
Australia	hCoV-19/Australia/VIC8577/2020|EPI_ISL_565098|2020-08-15	D	S	G	N	2020-08-15
Australia	hCoV-19/Australia/VIC8580/2020|EPI_ISL_565099|2020-08-15	D	S	G	N	2020-08-15
Australia	hCoV-19/Australia/VIC8584/2020|EPI_ISL_565100|2020-08-15	D	S	G	N	2020-08-15
Australia	hCoV-19/Australia/VIC8586/2020|EPI_ISL_565101|2020-08-15	D	S	G	N	2020-08-15
Australia	hCoV-19/Australia/VIC8588/2020|EPI_ISL_565102|2020-08-15	D	S	G	N	2020-08-15
Australia	hCoV-19/Australia/VIC8589/2020|EPI_ISL_565103|2020-08-15	D	S	G	N	2020-08-15
Australia	hCoV-19/Australia/NSW899/2020|EPI_ISL_544980|2020-08-27	D	S	G	N	2020-08-27
Australia	hCoV-19/Australia/VIC8603/2020|EPI_ISL_565106|2020-08-17	D	S	G	N	2020-08-17
Australia	hCoV-19/Australia/VIC8605/2020|EPI_ISL_565108|2020-08-17	D	S	G	N	2020-08-17
Australia	hCoV-19/Australia/VIC8619/2020|EPI_ISL_565111|2020-07-29	D	S	G	N	2020-07-29
Australia	hCoV-19/Australia/VIC8621/2020|EPI_ISL_565112|2020-07-29	D	S	G	N	2020-07-29
Australia	hCoV-19/Australia/VIC8622/2020|EPI_ISL_565113|2020-07-30	D	S	G	N	2020-07-30
Australia	hCoV-19/Australia/VIC8623/2020|EPI_ISL_565114|2020-07-30	D	S	G	N	2020-07-30
Australia	hCoV-19/Australia/VIC8624/2020|EPI_ISL_565115|2020-07-31	D	S	G	N	2020-07-31
Australia	hCoV-19/Australia/VIC8625/2020|EPI_ISL_565116|2020-07-31	D	S	G	N	2020-07-31
Australia	hCoV-19/Australia/VIC8627/2020|EPI_ISL_565118|2020-08-01	D	S	G	N	2020-08-01
Australia	hCoV-19/Australia/NSW900/2020|EPI_ISL_544981|2020-08-27	D	S	G	N	2020-08-27
Australia	hCoV-19/Australia/VIC8630/2020|EPI_ISL_565121|2020-08-02	D	S	G	N	2020-08-02
Australia	hCoV-19/Australia/VIC8631/2020|EPI_ISL_565122|2020-08-02	D	S	G	N	2020-08-02
Australia	hCoV-19/Australia/VIC8633/2020|EPI_ISL_565124|2020-08-03	D	S	G	N	2020-08-03
Australia	hCoV-19/Australia/VIC8638/2020|EPI_ISL_565125|2020-08-17	D	S	G	N	2020-08-17
Australia	hCoV-19/Australia/VIC8642/2020|EPI_ISL_565126|2020-08-18	D	S	G	N	2020-08-18
Australia	hCoV-19/Australia/VIC8644/2020|EPI_ISL_565128|2020-08-17	D	S	G	N	2020-08-17
Australia	hCoV-19/Australia/VIC8649/2020|EPI_ISL_565129|2020-08-15	D	S	G	N	2020-08-15
Australia	hCoV-19/Australia/VIC8660/2020|EPI_ISL_565133|2020-08-12	D	S	G	N	2020-08-12
Australia	hCoV-19/Australia/VIC8661/2020|EPI_ISL_565134|2020-08-13	D	S	G	N	2020-08-13
Australia	hCoV-19/Australia/NSW901/2020|EPI_ISL_544982|2020-08-27	D	S	G	N	2020-08-27
Australia	hCoV-19/Australia/VIC8665/2020|EPI_ISL_565135|2020-08-11	D	S	G	N	2020-08-11
Australia	hCoV-19/Australia/VIC8670/2020|EPI_ISL_565137|2020-07-24	D	S	G	N	2020-07-24
Australia	hCoV-19/Australia/VIC8673/2020|EPI_ISL_565138|2020-07-24	D	S	G	N	2020-07-24
Australia	hCoV-19/Australia/VIC8674/2020|EPI_ISL_565139|2020-07-24	D	S	G	N	2020-07-24
Australia	hCoV-19/Australia/VIC8691/2020|EPI_ISL_565141|2020-07-20	D	S	G	N	2020-07-20
Australia	hCoV-19/Australia/VIC8698/2020|EPI_ISL_565143|2020-07-21	D	S	G	N	2020-07-21
Australia	hCoV-19/Australia/VIC8701/2020|EPI_ISL_565144|2020-07-26	D	S	G	N	2020-07-26
Australia	hCoV-19/Australia/NSW902/2020|EPI_ISL_544983|2020-08-25	D	S	G	N	2020-08-25
Australia	hCoV-19/Australia/VIC8702/2020|EPI_ISL_565145|2020-07-24	D	S	G	N	2020-07-24
Australia	hCoV-19/Australia/VIC8704/2020|EPI_ISL_565146|2020-07-26	D	S	G	N	2020-07-26
Australia	hCoV-19/Australia/VIC8705/2020|EPI_ISL_565147|2020-07-27	D	S	G	N	2020-07-27
Australia	hCoV-19/Australia/VIC8708/2020|EPI_ISL_565148|2020-07-25	D	S	G	N	2020-07-25
Australia	hCoV-19/Australia/VIC8709/2020|EPI_ISL_565149|2020-07-26	D	S	G	N	2020-07-26
Australia	hCoV-19/Australia/VIC8710/2020|EPI_ISL_565150|2020-07-26	D	S	G	N	2020-07-26
Australia	hCoV-19/Australia/VIC8711/2020|EPI_ISL_565151|2020-07-26	D	S	G	N	2020-07-26
Australia	hCoV-19/Australia/VIC8715/2020|EPI_ISL_565153|2020-07-27	D	S	G	N	2020-07-27
Australia	hCoV-19/Australia/NSW903/2020|EPI_ISL_544984|2020-08-26	D	S	G	N	2020-08-26
Australia	hCoV-19/Australia/VIC8716/2020|EPI_ISL_565154|2020-07-27	D	S	G	N	2020-07-27
Australia	hCoV-19/Australia/VIC8719/2020|EPI_ISL_565155|2020-07-27	D	S	G	N	2020-07-27
Australia	hCoV-19/Australia/VIC8720/2020|EPI_ISL_565156|2020-07-27	D	S	G	N	2020-07-27
Australia	hCoV-19/Australia/VIC8721/2020|EPI_ISL_565157|2020-07-26	D	S	G	N	2020-07-26
Australia	hCoV-19/Australia/VIC8728/2020|EPI_ISL_565158|2020-07-27	D	S	G	N	2020-07-27
Australia	hCoV-19/Australia/VIC8729/2020|EPI_ISL_565159|2020-07-27	D	S	G	N	2020-07-27
Australia	hCoV-19/Australia/VIC8732/2020|EPI_ISL_565160|2020-07-27	D	S	G	N	2020-07-27
Australia	hCoV-19/Australia/VIC8733/2020|EPI_ISL_565161|2020-07-27	D	S	G	N	2020-07-27
Australia	hCoV-19/Australia/VIC8735/2020|EPI_ISL_565162|2020-07-27	D	S	G	N	2020-07-27
Australia	hCoV-19/Australia/NSW904/2020|EPI_ISL_544985|2020-08-27	D	S	G	N	2020-08-27
Australia	hCoV-19/Australia/VIC8736/2020|EPI_ISL_565163|2020-07-27	D	S	G	N	2020-07-27
Australia	hCoV-19/Australia/VIC8737/2020|EPI_ISL_565164|2020-07-27	D	S	G	N	2020-07-27
Australia	hCoV-19/Australia/VIC8738/2020|EPI_ISL_565165|2020-07-27	D	S	G	N	2020-07-27
Australia	hCoV-19/Australia/VIC8739/2020|EPI_ISL_565166|2020-07-27	D	S	G	N	2020-07-27
Australia	hCoV-19/Australia/VIC8740/2020|EPI_ISL_565167|2020-07-27	D	S	G	N	2020-07-27
Australia	hCoV-19/Australia/VIC8741/2020|EPI_ISL_565168|2020-07-28	D	S	G	N	2020-07-28
Australia	hCoV-19/Australia/VIC8742/2020|EPI_ISL_565169|2020-07-27	D	S	G	N	2020-07-27
Australia	hCoV-19/Australia/VIC8743/2020|EPI_ISL_565170|2020-07-27	D	S	G	N	2020-07-27
Australia	hCoV-19/Australia/VIC8744/2020|EPI_ISL_565171|2020-07-27	D	S	G	N	2020-07-27
Australia	hCoV-19/Australia/NSW905/2020|EPI_ISL_544986|2020-08-30	D	S	G	N	2020-08-30
Australia	hCoV-19/Australia/VIC8749/2020|EPI_ISL_565172|2020-07-28	D	S	G	N	2020-07-28
Australia	hCoV-19/Australia/VIC8750/2020|EPI_ISL_565173|2020-07-28	D	S	G	N	2020-07-28
Australia	hCoV-19/Australia/VIC8751/2020|EPI_ISL_565174|2020-07-28	D	S	G	N	2020-07-28
Australia	hCoV-19/Australia/VIC8752/2020|EPI_ISL_565175|2020-07-28	D	S	G	N	2020-07-28
Australia	hCoV-19/Australia/VIC8755/2020|EPI_ISL_565176|2020-07-28	D	S	G	N	2020-07-28
Australia	hCoV-19/Australia/VIC8756/2020|EPI_ISL_565177|2020-07-28	D	S	G	N	2020-07-28
Australia	hCoV-19/Australia/VIC8757/2020|EPI_ISL_565178|2020-07-28	D	S	G	N	2020-07-28
Australia	hCoV-19/Australia/VIC8758/2020|EPI_ISL_565179|2020-07-28	D	S	G	N	2020-07-28
Australia	hCoV-19/Australia/VIC8761/2020|EPI_ISL_565181|2020-07-29	D	S	G	N	2020-07-29
Australia	hCoV-19/Australia/NSW906/2020|EPI_ISL_544987|2020-08-28	D	S	G	N	2020-08-28
Australia	hCoV-19/Australia/VIC8767/2020|EPI_ISL_565182|2020-07-29	D	S	G	N	2020-07-29
Australia	hCoV-19/Australia/VIC8768/2020|EPI_ISL_565183|2020-07-29	D	S	G	N	2020-07-29
Australia	hCoV-19/Australia/VIC8769/2020|EPI_ISL_565184|2020-07-29	D	S	G	N	2020-07-29
Australia	hCoV-19/Australia/VIC8773/2020|EPI_ISL_565185|2020-07-29	D	S	G	N	2020-07-29
Australia	hCoV-19/Australia/VIC8774/2020|EPI_ISL_565186|2020-07-29	D	S	G	N	2020-07-29
Australia	hCoV-19/Australia/VIC8776/2020|EPI_ISL_565187|2020-07-29	D	S	G	N	2020-07-29
Australia	hCoV-19/Australia/VIC8779/2020|EPI_ISL_565189|2020-07-29	D	S	G	N	2020-07-29
Australia	hCoV-19/Australia/VIC8781/2020|EPI_ISL_565190|2020-07-30	D	S	G	N	2020-07-30
Australia	hCoV-19/Australia/VIC8782/2020|EPI_ISL_565191|2020-07-30	D	S	G	N	2020-07-30
Australia	hCoV-19/Australia/VIC8783/2020|EPI_ISL_565192|2020-07-30	D	S	G	N	2020-07-30
Australia	hCoV-19/Australia/NSW907/2020|EPI_ISL_544988|2020-08-28	D	S	G	N	2020-08-28
Australia	hCoV-19/Australia/VIC8784/2020|EPI_ISL_565193|2020-07-30	D	S	G	N	2020-07-30
Australia	hCoV-19/Australia/VIC8785/2020|EPI_ISL_565194|2020-07-30	D	S	G	N	2020-07-30
Australia	hCoV-19/Australia/VIC8790/2020|EPI_ISL_565197|2020-07-30	D	S	G	N	2020-07-30
Australia	hCoV-19/Australia/VIC8791/2020|EPI_ISL_565198|2020-07-31	D	S	G	N	2020-07-31
Australia	hCoV-19/Australia/VIC8793/2020|EPI_ISL_565199|2020-07-31	D	S	G	N	2020-07-31
Australia	hCoV-19/Australia/VIC8794/2020|EPI_ISL_565200|2020-07-31	D	S	G	N	2020-07-31
Australia	hCoV-19/Australia/VIC8795/2020|EPI_ISL_565201|2020-07-31	D	S	G	N	2020-07-31
Australia	hCoV-19/Australia/VIC8798/2020|EPI_ISL_565202|2020-07-31	D	S	G	N	2020-07-31
Australia	hCoV-19/Australia/VIC8800/2020|EPI_ISL_565203|2020-07-31	D	S	G	N	2020-07-31
Australia	hCoV-19/Australia/VIC8801/2020|EPI_ISL_565204|2020-07-31	D	S	G	N	2020-07-31
Australia	hCoV-19/Australia/NSW908/2020|EPI_ISL_544989|2020-08-30	D	S	G	N	2020-08-30
Australia	hCoV-19/Australia/VIC8802/2020|EPI_ISL_565205|2020-07-31	D	S	G	N	2020-07-31
Australia	hCoV-19/Australia/VIC8804/2020|EPI_ISL_565206|2020-07-31	D	S	G	N	2020-07-31
Australia	hCoV-19/Australia/VIC8805/2020|EPI_ISL_565207|2020-07-31	D	S	G	N	2020-07-31
Australia	hCoV-19/Australia/VIC8806/2020|EPI_ISL_565208|2020-07-31	D	S	G	N	2020-07-31
Australia	hCoV-19/Australia/VIC8811/2020|EPI_ISL_565210|2020-08-02	D	S	G	N	2020-08-02
Australia	hCoV-19/Australia/VIC8813/2020|EPI_ISL_565211|2020-08-01	D	S	G	N	2020-08-01
Australia	hCoV-19/Australia/VIC8814/2020|EPI_ISL_565212|2020-07-31	D	S	G	N	2020-07-31
Australia	hCoV-19/Australia/VIC8815/2020|EPI_ISL_565213|2020-08-01	D	S	G	N	2020-08-01
Australia	hCoV-19/Australia/NSW909/2020|EPI_ISL_544990|2020-08-31	D	S	G	N	2020-08-31
Australia	hCoV-19/Australia/VIC8816/2020|EPI_ISL_565214|2020-08-01	D	S	G	N	2020-08-01
Australia	hCoV-19/Australia/VIC8818/2020|EPI_ISL_565215|2020-08-02	D	S	G	N	2020-08-02
Australia	hCoV-19/Australia/VIC8819/2020|EPI_ISL_565216|2020-08-02	D	S	G	N	2020-08-02
Australia	hCoV-19/Australia/VIC8824/2020|EPI_ISL_565217|2020-08-03	D	S	G	N	2020-08-03
Australia	hCoV-19/Australia/VIC8825/2020|EPI_ISL_565218|2020-07-28	D	S	G	N	2020-07-28
Australia	hCoV-19/Australia/VIC8826/2020|EPI_ISL_565219|2020-07-29	D	S	G	N	2020-07-29
Australia	hCoV-19/Australia/VIC8828/2020|EPI_ISL_565220|2020-07-27	D	S	G	N	2020-07-27
Australia	hCoV-19/Australia/VIC8830/2020|EPI_ISL_565221|2020-07-27	D	S	G	N	2020-07-27
Australia	hCoV-19/Australia/VIC8831/2020|EPI_ISL_565222|2020-07-27	D	S	G	N	2020-07-27
Australia	hCoV-19/Australia/NSW910/2020|EPI_ISL_544991|2020-08-27	D	S	G	N	2020-08-27
Australia	hCoV-19/Australia/VIC8834/2020|EPI_ISL_565224|2020-07-23	D	S	G	N	2020-07-23
Australia	hCoV-19/Australia/VIC8835/2020|EPI_ISL_565225|2020-07-23	D	S	G	N	2020-07-23
Australia	hCoV-19/Australia/VIC8837/2020|EPI_ISL_565226|2020-07-23	D	S	G	N	2020-07-23
Australia	hCoV-19/Australia/VIC8840/2020|EPI_ISL_565227|2020-07-22	D	S	G	N	2020-07-22
Australia	hCoV-19/Australia/VIC8842/2020|EPI_ISL_565229|2020-07-24	D	S	G	N	2020-07-24
Australia	hCoV-19/Australia/VIC8843/2020|EPI_ISL_565230|2020-07-22	D	S	G	N	2020-07-22
Australia	hCoV-19/Australia/VIC8845/2020|EPI_ISL_565231|2020-07-23	D	S	G	N	2020-07-23
Australia	hCoV-19/Australia/VIC8846/2020|EPI_ISL_565232|2020-07-23	D	S	G	N	2020-07-23
Australia	hCoV-19/Australia/VIC8847/2020|EPI_ISL_565233|2020-07-23	D	S	G	N	2020-07-23
Australia	hCoV-19/Australia/NSW911/2020|EPI_ISL_544992|2020-08-31	D	S	G	N	2020-08-31
Australia	hCoV-19/Australia/VIC8850/2020|EPI_ISL_565235|2020-07-23	D	S	G	N	2020-07-23
Australia	hCoV-19/Australia/VIC8851/2020|EPI_ISL_565236|2020-07-23	D	S	G	N	2020-07-23
Australia	hCoV-19/Australia/VIC8852/2020|EPI_ISL_565237|2020-07-23	D	S	G	N	2020-07-23
Australia	hCoV-19/Australia/VIC8853/2020|EPI_ISL_565238|2020-07-23	D	S	G	N	2020-07-23
Australia	hCoV-19/Australia/VIC8854/2020|EPI_ISL_565239|2020-07-23	D	S	G	N	2020-07-23
Australia	hCoV-19/Australia/VIC8855/2020|EPI_ISL_565240|2020-07-22	D	S	G	N	2020-07-22
Australia	hCoV-19/Australia/VIC8856/2020|EPI_ISL_565241|2020-07-23	D	S	G	N	2020-07-23
Australia	hCoV-19/Australia/VIC8858/2020|EPI_ISL_565242|2020-07-20	D	S	G	N	2020-07-20
Australia	hCoV-19/Australia/VIC8860/2020|EPI_ISL_565243|2020	D	S	G	N	2020-01-01
Australia	hCoV-19/Australia/VIC8861/2020|EPI_ISL_565244|2020-07-23	D	S	G	N	2020-07-23
Australia	hCoV-19/Australia/NSW912/2020|EPI_ISL_544993|2020-08-31	D	S	G	N	2020-08-31
Australia	hCoV-19/Australia/VIC8864/2020|EPI_ISL_565245|2020-07-23	D	S	G	N	2020-07-23
Australia	hCoV-19/Australia/VIC8865/2020|EPI_ISL_565246|2020-07-24	D	S	G	N	2020-07-24
Australia	hCoV-19/Australia/VIC8866/2020|EPI_ISL_565247|2020-07-22	D	S	G	N	2020-07-22
Australia	hCoV-19/Australia/VIC8867/2020|EPI_ISL_562667|2020-07-13	D	S	G	N	2020-07-13
Australia	hCoV-19/Australia/VIC8869/2020|EPI_ISL_565248|2020-07-23	D	S	G	N	2020-07-23
Australia	hCoV-19/Australia/VIC8870/2020|EPI_ISL_565249|2020-07-23	D	S	G	N	2020-07-23
Australia	hCoV-19/Australia/VIC8871/2020|EPI_ISL_565250|2020-07-24	D	S	G	N	2020-07-24
Australia	hCoV-19/Australia/VIC8872/2020|EPI_ISL_565251|2020-07-24	D	S	G	N	2020-07-24
Australia	hCoV-19/Australia/VIC8873/2020|EPI_ISL_565252|2020-07-27	D	S	G	N	2020-07-27
Australia	hCoV-19/Australia/VIC8874/2020|EPI_ISL_565253|2020-07-24	D	S	G	N	2020-07-24
Australia	hCoV-19/Australia/NSW913/2020|EPI_ISL_544994|2020-08-31	D	S	G	N	2020-08-31
Australia	hCoV-19/Australia/VIC8875/2020|EPI_ISL_565254|2020-07-24	D	S	G	N	2020-07-24
Australia	hCoV-19/Australia/VIC8876/2020|EPI_ISL_565255|2020-07-24	D	S	G	N	2020-07-24
Australia	hCoV-19/Australia/VIC8879/2020|EPI_ISL_565257|2020-07-22	D	S	G	N	2020-07-22
Australia	hCoV-19/Australia/VIC8883/2020|EPI_ISL_565259|2020-07-25	D	S	G	N	2020-07-25
Australia	hCoV-19/Australia/VIC8884/2020|EPI_ISL_565260|2020-07-25	D	S	G	N	2020-07-25
Australia	hCoV-19/Australia/VIC8885/2020|EPI_ISL_565261|2020-07-25	D	S	G	N	2020-07-25
Australia	hCoV-19/Australia/VIC8886/2020|EPI_ISL_565262|2020-07-23	D	S	G	N	2020-07-23
Australia	hCoV-19/Australia/VIC8887/2020|EPI_ISL_565263|2020-07-24	D	S	G	N	2020-07-24
Australia	hCoV-19/Australia/VIC8889/2020|EPI_ISL_565264|2020	D	S	G	N	2020-01-01
Australia	hCoV-19/Australia/VIC8890/2020|EPI_ISL_565265|2020-07-14	D	S	G	N	2020-07-14
Australia	hCoV-19/Australia/NSW914/2020|EPI_ISL_544995|2020-08-30	D	S	G	N	2020-08-30
Australia	hCoV-19/Australia/VIC8892/2020|EPI_ISL_565266|2020-07-23	D	S	G	N	2020-07-23
Australia	hCoV-19/Australia/VIC8893/2020|EPI_ISL_565267|2020-07-24	D	S	G	N	2020-07-24
Australia	hCoV-19/Australia/VIC8894/2020|EPI_ISL_565268|2020-07-22	D	S	G	N	2020-07-22
Australia	hCoV-19/Australia/VIC8897/2020|EPI_ISL_565270|2020-07-14	D	S	G	N	2020-07-14
Australia	hCoV-19/Australia/VIC8899/2020|EPI_ISL_565271|2020-07-23	D	S	G	N	2020-07-23
Australia	hCoV-19/Australia/VIC8900/2020|EPI_ISL_565272|2020-07-22	D	S	G	N	2020-07-22
Australia	hCoV-19/Australia/VIC8902/2020|EPI_ISL_565273|2020-07-22	D	S	G	N	2020-07-22
Australia	hCoV-19/Australia/VIC8903/2020|EPI_ISL_565274|2020-07-22	D	S	G	N	2020-07-22
Australia	hCoV-19/Australia/VIC8904/2020|EPI_ISL_565275|2020-07-22	D	S	G	N	2020-07-22
Australia	hCoV-19/Australia/NSW915/2020|EPI_ISL_544996|2020-08-29	D	S	G	N	2020-08-29
Australia	hCoV-19/Australia/VIC8908/2020|EPI_ISL_565277|2020	D	S	G	N	2020-01-01
Australia	hCoV-19/Australia/VIC8910/2020|EPI_ISL_565278|2020	D	S	G	N	2020-01-01
Australia	hCoV-19/Australia/VIC8911/2020|EPI_ISL_565279|2020	D	S	G	N	2020-01-01
Australia	hCoV-19/Australia/VIC8912/2020|EPI_ISL_565280|2020-07-14	D	S	G	N	2020-07-14
Australia	hCoV-19/Australia/VIC8915/2020|EPI_ISL_565281|2020-07-23	D	S	G	N	2020-07-23
Australia	hCoV-19/Australia/VIC8916/2020|EPI_ISL_565282|2020-07-22	D	S	G	N	2020-07-22
Australia	hCoV-19/Australia/VIC8927/2020|EPI_ISL_565284|2020-07-29	D	S	G	N	2020-07-29
Australia	hCoV-19/Australia/VIC8928/2020|EPI_ISL_562707|2020-07-29	D	S	G	N	2020-07-29
Australia	hCoV-19/Australia/VIC8929/2020|EPI_ISL_565285|2020-07-28	D	S	G	N	2020-07-28
Australia	hCoV-19/Australia/NSW916/2020|EPI_ISL_544997|2020-08-28	D	S	G	N	2020-08-28
Australia	hCoV-19/Australia/VIC8930/2020|EPI_ISL_565286|2020-07-29	D	S	G	N	2020-07-29
Australia	hCoV-19/Australia/VIC8932/2020|EPI_ISL_565287|2020-07-23	D	S	G	N	2020-07-23
Australia	hCoV-19/Australia/VIC8933/2020|EPI_ISL_565288|2020-07-23	D	S	G	N	2020-07-23
Australia	hCoV-19/Australia/VIC8935/2020|EPI_ISL_565290|2020-07-23	D	S	G	N	2020-07-23
Australia	hCoV-19/Australia/VIC8936/2020|EPI_ISL_565291|2020-07-23	D	S	G	N	2020-07-23
Australia	hCoV-19/Australia/VIC8937/2020|EPI_ISL_565292|2020-07-23	D	S	G	N	2020-07-23
Australia	hCoV-19/Australia/VIC8939/2020|EPI_ISL_565293|2020-07-23	D	S	G	N	2020-07-23
Australia	hCoV-19/Australia/VIC8940/2020|EPI_ISL_565294|2020-07-23	D	S	G	N	2020-07-23
Australia	hCoV-19/Australia/VIC8941/2020|EPI_ISL_565295|2020-07-23	D	S	G	N	2020-07-23
Australia	hCoV-19/Australia/NSW917/2020|EPI_ISL_544998|2020-08-28	D	S	G	N	2020-08-28
Australia	hCoV-19/Australia/VIC8942/2020|EPI_ISL_565296|2020-07-28	D	S	G	N	2020-07-28
Australia	hCoV-19/Australia/VIC8943/2020|EPI_ISL_565297|2020-07-28	D	S	G	N	2020-07-28
Australia	hCoV-19/Australia/VIC8944/2020|EPI_ISL_565298|2020-07-28	D	S	G	N	2020-07-28
Australia	hCoV-19/Australia/VIC8945/2020|EPI_ISL_565299|2020-07-28	D	S	G	N	2020-07-28
Australia	hCoV-19/Australia/VIC8946/2020|EPI_ISL_565300|2020-07-28	D	S	G	N	2020-07-28
Australia	hCoV-19/Australia/VIC8947/2020|EPI_ISL_565301|2020-07-28	D	S	G	N	2020-07-28
Australia	hCoV-19/Australia/VIC8948/2020|EPI_ISL_565302|2020-07-27	D	S	G	N	2020-07-27
Australia	hCoV-19/Australia/VIC8949/2020|EPI_ISL_565303|2020-07-28	D	S	G	N	2020-07-28
Australia	hCoV-19/Australia/VIC8950/2020|EPI_ISL_565304|2020-07-28	D	S	G	N	2020-07-28
Australia	hCoV-19/Australia/VIC8951/2020|EPI_ISL_565305|2020-07-28	D	S	G	N	2020-07-28
Australia	hCoV-19/Australia/NSW918/2020|EPI_ISL_544999|2020-09-02	D	S	G	N	2020-09-02
Australia	hCoV-19/Australia/VIC8952/2020|EPI_ISL_565306|2020-07-28	D	S	G	N	2020-07-28
Australia	hCoV-19/Australia/VIC8953/2020|EPI_ISL_565307|2020	D	S	G	N	2020-01-01
Australia	hCoV-19/Australia/VIC8954/2020|EPI_ISL_565308|2020	D	S	G	N	2020-01-01
Australia	hCoV-19/Australia/VIC8955/2020|EPI_ISL_565309|2020-07-28	D	S	G	N	2020-07-28
Australia	hCoV-19/Australia/VIC8957/2020|EPI_ISL_565310|2020	D	S	G	N	2020-01-01
Australia	hCoV-19/Australia/VIC8959/2020|EPI_ISL_565311|2020	D	S	G	N	2020-01-01
Australia	hCoV-19/Australia/VIC8960/2020|EPI_ISL_565312|2020	D	S	G	N	2020-01-01
Australia	hCoV-19/Australia/VIC8961/2020|EPI_ISL_565313|2020	D	S	G	N	2020-01-01
Australia	hCoV-19/Australia/VIC8962/2020|EPI_ISL_565314|2020	D	S	G	N	2020-01-01
Australia	hCoV-19/Australia/VIC8963/2020|EPI_ISL_565315|2020-07-27	D	S	G	N	2020-07-27
Australia	hCoV-19/Australia/NSW919/2020|EPI_ISL_545000|2020-09-02	D	S	G	N	2020-09-02
Australia	hCoV-19/Australia/VIC8964/2020|EPI_ISL_565316|2020-07-28	D	S	G	N	2020-07-28
Australia	hCoV-19/Australia/VIC8965/2020|EPI_ISL_565317|2020-07-28	D	S	G	N	2020-07-28
Australia	hCoV-19/Australia/VIC8966/2020|EPI_ISL_565318|2020-07-27	D	S	G	N	2020-07-27
Australia	hCoV-19/Australia/VIC8967/2020|EPI_ISL_565319|2020-07-27	D	S	G	N	2020-07-27
Australia	hCoV-19/Australia/VIC8968/2020|EPI_ISL_565320|2020-07-27	D	S	G	N	2020-07-27
Australia	hCoV-19/Australia/VIC8969/2020|EPI_ISL_565321|2020-07-28	D	S	G	N	2020-07-28
Australia	hCoV-19/Australia/VIC8970/2020|EPI_ISL_565322|2020-07-28	D	S	G	N	2020-07-28
Australia	hCoV-19/Australia/VIC8971/2020|EPI_ISL_565323|2020-07-28	D	S	G	N	2020-07-28
Australia	hCoV-19/Australia/VIC8973/2020|EPI_ISL_565324|2020-07-28	D	S	G	N	2020-07-28
Australia	hCoV-19/Australia/VIC8974/2020|EPI_ISL_565325|2020-07-28	D	S	G	N	2020-07-28
Australia	hCoV-19/Australia/NSW920/2020|EPI_ISL_545001|2020-09-01	D	S	G	N	2020-09-01
Australia	hCoV-19/Australia/VIC8975/2020|EPI_ISL_565326|2020-07-28	D	S	G	N	2020-07-28
Australia	hCoV-19/Australia/VIC8977/2020|EPI_ISL_565327|2020-07-28	D	S	G	N	2020-07-28
Australia	hCoV-19/Australia/VIC8978/2020|EPI_ISL_565328|2020-07-28	D	S	G	N	2020-07-28
Australia	hCoV-19/Australia/VIC8979/2020|EPI_ISL_565329|2020-07-28	D	S	G	N	2020-07-28
Australia	hCoV-19/Australia/VIC8980/2020|EPI_ISL_565330|2020-07-28	D	S	G	N	2020-07-28
Australia	hCoV-19/Australia/VIC8981/2020|EPI_ISL_565331|2020-07-27	D	S	G	N	2020-07-27
Australia	hCoV-19/Australia/VIC8983/2020|EPI_ISL_565333|2020-07-28	D	S	G	N	2020-07-28
Australia	hCoV-19/Australia/VIC8984/2020|EPI_ISL_565334|2020-07-28	D	S	G	N	2020-07-28
Australia	hCoV-19/Australia/VIC8985/2020|EPI_ISL_565335|2020-07-28	D	S	G	N	2020-07-28
Australia	hCoV-19/Australia/NSW921/2020|EPI_ISL_545002|2020-09-01	D	S	G	N	2020-09-01
Australia	hCoV-19/Australia/VIC8986/2020|EPI_ISL_565336|2020-07-27	D	S	G	N	2020-07-27
Australia	hCoV-19/Australia/VIC8987/2020|EPI_ISL_565337|2020-07-25	D	S	G	N	2020-07-25
Australia	hCoV-19/Australia/VIC8988/2020|EPI_ISL_565338|2020-07-27	D	S	G	N	2020-07-27
Australia	hCoV-19/Australia/VIC8989/2020|EPI_ISL_565339|2020-07-27	D	S	G	N	2020-07-27
Australia	hCoV-19/Australia/VIC8990/2020|EPI_ISL_565340|2020-07-27	D	S	G	N	2020-07-27
Australia	hCoV-19/Australia/VIC8991/2020|EPI_ISL_565341|2020-07-27	D	S	G	N	2020-07-27
Australia	hCoV-19/Australia/VIC8992/2020|EPI_ISL_565342|2020-07-27	D	S	G	N	2020-07-27
Australia	hCoV-19/Australia/VIC8993/2020|EPI_ISL_565343|2020-07-27	D	S	G	N	2020-07-27
Australia	hCoV-19/Australia/VIC8994/2020|EPI_ISL_565344|2020-07-27	D	S	G	N	2020-07-27
Australia	hCoV-19/Australia/VIC8995/2020|EPI_ISL_565345|2020-07-25	D	S	G	N	2020-07-25
Australia	hCoV-19/Australia/NSW922/2020|EPI_ISL_545003|2020-08-31	D	S	G	N	2020-08-31
Australia	hCoV-19/Australia/VIC8996/2020|EPI_ISL_565346|2020-07-25	D	S	G	N	2020-07-25
Australia	hCoV-19/Australia/VIC8997/2020|EPI_ISL_565347|2020-07-27	D	S	G	N	2020-07-27
Australia	hCoV-19/Australia/VIC8998/2020|EPI_ISL_565348|2020-07-27	D	S	G	N	2020-07-27
Australia	hCoV-19/Australia/VIC8999/2020|EPI_ISL_565349|2020-07-30	D	S	G	N	2020-07-30
Australia	hCoV-19/Australia/VIC9000/2020|EPI_ISL_565350|2020-07-30	D	S	G	N	2020-07-30
Australia	hCoV-19/Australia/VIC9008/2020|EPI_ISL_565352|2020-08-01	D	S	G	N	2020-08-01
Australia	hCoV-19/Australia/VIC9010/2020|EPI_ISL_565353|2020-07-31	D	S	G	N	2020-07-31
Australia	hCoV-19/Australia/VIC9011/2020|EPI_ISL_565354|2020-07-31	D	S	G	N	2020-07-31
Australia	hCoV-19/Australia/VIC9018/2020|EPI_ISL_565355|2020-07-24	D	S	G	N	2020-07-24
Australia	hCoV-19/Australia/NSW923/2020|EPI_ISL_545004|2020-09-01	D	S	G	N	2020-09-01
Australia	hCoV-19/Australia/VIC9019/2020|EPI_ISL_565356|2020-07-24	D	S	G	N	2020-07-24
Australia	hCoV-19/Australia/VIC9020/2020|EPI_ISL_565357|2020-07-24	D	S	G	N	2020-07-24
Australia	hCoV-19/Australia/VIC9021/2020|EPI_ISL_565358|2020-07-24	D	S	G	N	2020-07-24
Australia	hCoV-19/Australia/VIC9023/2020|EPI_ISL_565359|2020-07-27	D	S	G	N	2020-07-27
Australia	hCoV-19/Australia/VIC9026/2020|EPI_ISL_565362|2020-07-28	D	S	G	N	2020-07-28
Australia	hCoV-19/Australia/VIC9032/2020|EPI_ISL_565364|2020-07-27	D	S	G	N	2020-07-27
Australia	hCoV-19/Australia/VIC9035/2020|EPI_ISL_565365|2020-07-30	D	S	G	N	2020-07-30
Australia	hCoV-19/Australia/VIC9036/2020|EPI_ISL_565366|2020-07-30	D	S	G	N	2020-07-30
Australia	hCoV-19/Australia/VIC9037/2020|EPI_ISL_565367|2020-07-31	D	S	G	N	2020-07-31
Australia	hCoV-19/Australia/NSW924/2020|EPI_ISL_545005|2020-08-29	D	S	G	N	2020-08-29
Australia	hCoV-19/Australia/VIC9039/2020|EPI_ISL_565368|2020-08-01	D	S	G	N	2020-08-01
Australia	hCoV-19/Australia/VIC9040/2020|EPI_ISL_565369|2020-08-01	D	S	G	N	2020-08-01
Australia	hCoV-19/Australia/VIC9041/2020|EPI_ISL_565370|2020-07-31	D	S	G	N	2020-07-31
Australia	hCoV-19/Australia/VIC9048/2020|EPI_ISL_565373|2020-08-17	D	S	G	N	2020-08-17
Australia	hCoV-19/Australia/VIC9049/2020|EPI_ISL_565374|2020-08-16	D	S	G	N	2020-08-16
Australia	hCoV-19/Australia/VIC9055/2020|EPI_ISL_565376|2020-07-06	D	S	G	N	2020-07-06
Australia	hCoV-19/Australia/VIC9057/2020|EPI_ISL_565377|2020-08-21	D	S	G	N	2020-08-21
Australia	hCoV-19/Australia/VIC9062/2020|EPI_ISL_565378|2020-08-20	D	S	G	N	2020-08-20
Australia	hCoV-19/Australia/VIC9070/2020|EPI_ISL_565380|2020-08-18	D	S	G	N	2020-08-18
Australia	hCoV-19/Australia/NSW925/2020|EPI_ISL_545006|2020-09-01	D	S	G	N	2020-09-01
Australia	hCoV-19/Australia/VIC9078/2020|EPI_ISL_565384|2020-08-21	D	S	G	N	2020-08-21
Australia	hCoV-19/Australia/VIC9083/2020|EPI_ISL_565385|2020-08-06	D	S	G	N	2020-08-06
Australia	hCoV-19/Australia/VIC9085/2020|EPI_ISL_565386|2020-08-20	D	S	G	N	2020-08-20
Australia	hCoV-19/Australia/VIC9086/2020|EPI_ISL_565387|2020-08-20	D	S	G	N	2020-08-20
Australia	hCoV-19/Australia/VIC9088/2020|EPI_ISL_565388|2020-08-20	D	S	G	N	2020-08-20
Australia	hCoV-19/Australia/VIC9090/2020|EPI_ISL_565389|2020-08-19	D	S	G	N	2020-08-19
Australia	hCoV-19/Australia/VIC9092/2020|EPI_ISL_565391|2020-08-19	D	S	G	N	2020-08-19
Australia	hCoV-19/Australia/VIC9096/2020|EPI_ISL_565392|2020-08-19	D	S	G	N	2020-08-19
Australia	hCoV-19/Australia/VIC9101/2020|EPI_ISL_565393|2020-08-20	D	S	G	N	2020-08-20
Australia	hCoV-19/Australia/NSW926/2020|EPI_ISL_545007|2020-09-03	D	S	G	N	2020-09-03
Australia	hCoV-19/Australia/VIC9109/2020|EPI_ISL_565394|2020-08-07	D	S	G	N	2020-08-07
Australia	hCoV-19/Australia/VIC9119/2020|EPI_ISL_565397|2020-08-20	D	S	G	N	2020-08-20
Australia	hCoV-19/Australia/VIC9121/2020|EPI_ISL_562169|2020-08-19	D	S	G	N	2020-08-19
Australia	hCoV-19/Australia/VIC9122/2020|EPI_ISL_565398|2020-08-19	D	S	G	N	2020-08-19
Australia	hCoV-19/Australia/VIC9126/2020|EPI_ISL_565400|2020-08-19	D	S	G	N	2020-08-19
Australia	hCoV-19/Australia/VIC9130/2020|EPI_ISL_562629|2020-08-19	D	S	G	N	2020-08-19
Australia	hCoV-19/Australia/VIC9133/2020|EPI_ISL_565403|2020-08-09	D	S	G	N	2020-08-09
Australia	hCoV-19/Australia/VIC9135/2020|EPI_ISL_565405|2020-08-22	D	S	G	N	2020-08-22
Australia	hCoV-19/Australia/NSW927/2020|EPI_ISL_545008|2020-09-05	D	S	G	N	2020-09-05
Australia	hCoV-19/Australia/VIC9136/2020|EPI_ISL_565406|2020-08-22	D	S	G	N	2020-08-22
Australia	hCoV-19/Australia/VIC9140/2020|EPI_ISL_565407|2020-08-21	D	S	G	N	2020-08-21
Australia	hCoV-19/Australia/VIC9141/2020|EPI_ISL_565408|2020-08-22	D	S	G	N	2020-08-22
Australia	hCoV-19/Australia/VIC9142/2020|EPI_ISL_565409|2020-08-09	D	S	G	N	2020-08-09
Australia	hCoV-19/Australia/VIC9143/2020|EPI_ISL_565410|2020-08-21	D	S	G	N	2020-08-21
Australia	hCoV-19/Australia/VIC9144/2020|EPI_ISL_565411|2020-08-20	D	S	G	N	2020-08-20
Australia	hCoV-19/Australia/VIC9145/2020|EPI_ISL_565412|2020-08-21	D	S	G	N	2020-08-21
Australia	hCoV-19/Australia/VIC9146/2020|EPI_ISL_565413|2020-08-21	D	S	G	N	2020-08-21
Australia	hCoV-19/Australia/VIC9147/2020|EPI_ISL_565414|2020-08-21	D	S	G	N	2020-08-21
Australia	hCoV-19/Australia/VIC9152/2020|EPI_ISL_565415|2020-08-17	D	S	G	N	2020-08-17
Australia	hCoV-19/Australia/NSW929/2020|EPI_ISL_547594|2020-09-04	D	S	G	N	2020-09-04
Australia	hCoV-19/Australia/VIC9156/2020|EPI_ISL_565417|2020-08-22	D	S	G	N	2020-08-22
Australia	hCoV-19/Australia/VIC9161/2020|EPI_ISL_565419|2020-08-21	D	S	G	N	2020-08-21
Australia	hCoV-19/Australia/VIC9163/2020|EPI_ISL_565420|2020-08-20	D	S	G	N	2020-08-20
Australia	hCoV-19/Australia/VIC9175/2020|EPI_ISL_565423|2020-08-20	D	S	G	N	2020-08-20
Australia	hCoV-19/Australia/VIC9176/2020|EPI_ISL_562708|2020-08-21	D	S	G	N	2020-08-21
Australia	hCoV-19/Australia/VIC9178/2020|EPI_ISL_565425|2020-08-21	D	S	G	N	2020-08-21
Australia	hCoV-19/Australia/VIC9184/2020|EPI_ISL_565428|2020-08-19	D	S	G	N	2020-08-19
Australia	hCoV-19/Australia/VIC9186/2020|EPI_ISL_565429|2020-08-19	D	S	G	N	2020-08-19
Australia	hCoV-19/Australia/VIC9187/2020|EPI_ISL_565430|2020-08-19	D	S	G	N	2020-08-19
Australia	hCoV-19/Australia/NSW930/2020|EPI_ISL_547595|2020-09-03	D	S	G	N	2020-09-03
Australia	hCoV-19/Australia/VIC9188/2020|EPI_ISL_565431|2020-08-18	D	S	G	N	2020-08-18
Australia	hCoV-19/Australia/VIC9190/2020|EPI_ISL_565433|2020-08-19	D	S	G	N	2020-08-19
Australia	hCoV-19/Australia/VIC9191/2020|EPI_ISL_565434|2020-08-18	D	S	G	N	2020-08-18
Australia	hCoV-19/Australia/VIC9193/2020|EPI_ISL_565435|2020-08-19	D	S	G	N	2020-08-19
Australia	hCoV-19/Australia/VIC9194/2020|EPI_ISL_565436|2020-08-22	D	S	G	N	2020-08-22
Australia	hCoV-19/Australia/VIC9195/2020|EPI_ISL_565437|2020-08-22	D	S	G	N	2020-08-22
Australia	hCoV-19/Australia/VIC9196/2020|EPI_ISL_565438|2020-08-22	D	S	G	N	2020-08-22
Australia	hCoV-19/Australia/VIC9201/2020|EPI_ISL_565439|2020-08-20	D	S	G	N	2020-08-20
Australia	hCoV-19/Australia/NSW931/2020|EPI_ISL_547596|2020-09-06	D	S	G	N	2020-09-06
Australia	hCoV-19/Australia/VIC9204/2020|EPI_ISL_565441|2020-08-23	D	S	G	N	2020-08-23
Australia	hCoV-19/Australia/VIC9208/2020|EPI_ISL_565442|2020-08-22	D	S	G	N	2020-08-22
Australia	hCoV-19/Australia/VIC9211/2020|EPI_ISL_565443|2020-08-22	D	S	G	N	2020-08-22
Australia	hCoV-19/Australia/VIC9212/2020|EPI_ISL_565444|2020-08-20	D	S	G	N	2020-08-20
Australia	hCoV-19/Australia/VIC9213/2020|EPI_ISL_565445|2020-08-21	D	S	G	N	2020-08-21
Australia	hCoV-19/Australia/VIC9215/2020|EPI_ISL_565446|2020-08-21	D	S	G	N	2020-08-21
Australia	hCoV-19/Australia/VIC9216/2020|EPI_ISL_565447|2020-08-21	D	S	G	N	2020-08-21
Australia	hCoV-19/Australia/VIC9217/2020|EPI_ISL_565448|2020-08-22	D	S	G	N	2020-08-22
Australia	hCoV-19/Australia/VIC9219/2020|EPI_ISL_565449|2020-08-20	D	S	G	N	2020-08-20
Australia	hCoV-19/Australia/VIC9220/2020|EPI_ISL_565450|2020-08-21	D	S	G	N	2020-08-21
Australia	hCoV-19/Australia/NSW932/2020|EPI_ISL_547597|2020-09-06	D	S	G	N	2020-09-06
Australia	hCoV-19/Australia/VIC9222/2020|EPI_ISL_565451|2020-08-20	D	S	G	N	2020-08-20
Australia	hCoV-19/Australia/VIC9226/2020|EPI_ISL_565454|2020-08-16	D	S	G	N	2020-08-16
Australia	hCoV-19/Australia/VIC9231/2020|EPI_ISL_565455|2020-08-11	D	S	G	N	2020-08-11
Australia	hCoV-19/Australia/VIC9238/2020|EPI_ISL_565458|2020-08-17	D	S	G	N	2020-08-17
Australia	hCoV-19/Australia/VIC9239/2020|EPI_ISL_565459|2020-08-11	D	S	G	N	2020-08-11
Australia	hCoV-19/Australia/VIC9240/2020|EPI_ISL_565460|2020-08-17	D	S	G	N	2020-08-17
Australia	hCoV-19/Australia/VIC9242/2020|EPI_ISL_565461|2020-08-11	D	S	G	N	2020-08-11
Australia	hCoV-19/Australia/VIC9247/2020|EPI_ISL_562688|2020-08-21	D	S	G	N	2020-08-21
Australia	hCoV-19/Australia/VIC9248/2020|EPI_ISL_565464|2020-08-11	D	S	G	N	2020-08-11
Australia	hCoV-19/Australia/NSW933/2020|EPI_ISL_547598|2020-09-07	D	S	G	N	2020-09-07
Australia	hCoV-19/Australia/VIC9250/2020|EPI_ISL_565465|2020-08-11	D	S	G	N	2020-08-11
Australia	hCoV-19/Australia/VIC9252/2020|EPI_ISL_565467|2020-08-11	D	S	G	N	2020-08-11
Australia	hCoV-19/Australia/VIC9253/2020|EPI_ISL_565468|2020-08-23	D	S	G	N	2020-08-23
Australia	hCoV-19/Australia/VIC9254/2020|EPI_ISL_565469|2020-08-11	D	S	G	N	2020-08-11
Australia	hCoV-19/Australia/VIC9255/2020|EPI_ISL_565470|2020-08-23	D	S	G	N	2020-08-23
Australia	hCoV-19/Australia/VIC9256/2020|EPI_ISL_565471|2020-08-21	D	S	G	N	2020-08-21
Australia	hCoV-19/Australia/VIC9257/2020|EPI_ISL_565472|2020-08-21	D	S	G	N	2020-08-21
Australia	hCoV-19/Australia/VIC9258/2020|EPI_ISL_565473|2020-08-16	D	S	G	N	2020-08-16
Australia	hCoV-19/Australia/VIC9260/2020|EPI_ISL_565474|2020-08-21	D	S	G	N	2020-08-21
Australia	hCoV-19/Australia/VIC9264/2020|EPI_ISL_565475|2020-08-21	D	S	G	N	2020-08-21
Australia	hCoV-19/Australia/NSW934/2020|EPI_ISL_547599|2020-09-07	D	S	G	N	2020-09-07
Australia	hCoV-19/Australia/VIC9267/2020|EPI_ISL_565477|2020-08-21	D	S	G	N	2020-08-21
Australia	hCoV-19/Australia/VIC9274/2020|EPI_ISL_565478|2020-08-15	D	S	G	N	2020-08-15
Australia	hCoV-19/Australia/VIC9277/2020|EPI_ISL_565479|2020	D	S	G	N	2020-01-01
Australia	hCoV-19/Australia/VIC9278/2020|EPI_ISL_565480|2020	D	S	G	N	2020-01-01
Australia	hCoV-19/Australia/VIC9279/2020|EPI_ISL_565481|2020	D	S	G	N	2020-01-01
Australia	hCoV-19/Australia/VIC9282/2020|EPI_ISL_562630|2020	D	S	G	N	2020-01-01
Australia	hCoV-19/Australia/VIC9283/2020|EPI_ISL_565482|2020	D	S	G	N	2020-01-01
Australia	hCoV-19/Australia/VIC9284/2020|EPI_ISL_565483|2020	D	S	G	N	2020-01-01
Australia	hCoV-19/Australia/VIC9285/2020|EPI_ISL_565484|2020-07-09	D	S	G	N	2020-07-09
Australia	hCoV-19/Australia/NSW935/2020|EPI_ISL_547600|2020-09-07	D	S	G	N	2020-09-07
Australia	hCoV-19/Australia/VIC9288/2020|EPI_ISL_565486|2020	D	S	G	N	2020-01-01
Australia	hCoV-19/Australia/VIC9292/2020|EPI_ISL_565488|2020	D	S	G	N	2020-01-01
Australia	hCoV-19/Australia/VIC9293/2020|EPI_ISL_565489|2020	D	S	G	N	2020-01-01
Australia	hCoV-19/Australia/VIC9294/2020|EPI_ISL_565490|2020	D	S	G	N	2020-01-01
Australia	hCoV-19/Australia/VIC9296/2020|EPI_ISL_565492|2020-08-18	D	S	G	N	2020-08-18
Australia	hCoV-19/Australia/VIC9299/2020|EPI_ISL_565494|2020-08-18	D	S	G	N	2020-08-18
Australia	hCoV-19/Australia/VIC9300/2020|EPI_ISL_565495|2020-08-18	D	S	G	N	2020-08-18
Australia	hCoV-19/Australia/VIC9302/2020|EPI_ISL_565496|2020-08-17	D	S	G	N	2020-08-17
Australia	hCoV-19/Australia/VIC9303/2020|EPI_ISL_565497|2020-08-18	D	S	G	N	2020-08-18
Australia	hCoV-19/Australia/NSW936/2020|EPI_ISL_547601|2020-08-31	D	S	G	N	2020-08-31
Australia	hCoV-19/Australia/VIC9306/2020|EPI_ISL_565498|2020-07-09	D	S	G	N	2020-07-09
Australia	hCoV-19/Australia/VIC9312/2020|EPI_ISL_565500|2020-08-24	D	S	G	N	2020-08-24
Australia	hCoV-19/Australia/VIC9313/2020|EPI_ISL_565501|2020-08-24	D	S	G	N	2020-08-24
Australia	hCoV-19/Australia/VIC9314/2020|EPI_ISL_565502|2020-08-24	D	S	G	N	2020-08-24
Australia	hCoV-19/Australia/VIC9316/2020|EPI_ISL_562632|2020-08-19	D	S	G	N	2020-08-19
Australia	hCoV-19/Australia/VIC9318/2020|EPI_ISL_565503|2020-08-18	D	S	G	N	2020-08-18
Australia	hCoV-19/Australia/VIC9319/2020|EPI_ISL_565504|2020-08-24	D	S	G	N	2020-08-24
Australia	hCoV-19/Australia/VIC9321/2020|EPI_ISL_565505|2020-08-20	D	S	G	N	2020-08-20
Australia	hCoV-19/Australia/NSW937/2020|EPI_ISL_545009|2020-08-31	D	S	G	N	2020-08-31
Australia	hCoV-19/Australia/VIC9322/2020|EPI_ISL_565506|2020-08-20	D	S	G	N	2020-08-20
Australia	hCoV-19/Australia/VIC9323/2020|EPI_ISL_565507|2020-08-19	D	S	G	N	2020-08-19
Australia	hCoV-19/Australia/VIC9324/2020|EPI_ISL_565508|2020-08-19	D	S	G	N	2020-08-19
Australia	hCoV-19/Australia/VIC9325/2020|EPI_ISL_562633|2020-08-21	D	S	G	N	2020-08-21
Australia	hCoV-19/Australia/VIC9343/2020|EPI_ISL_565510|2020-08-03	D	S	G	N	2020-08-03
Australia	hCoV-19/Australia/VIC9345/2020|EPI_ISL_565512|2020-08-04	D	S	G	N	2020-08-04
Australia	hCoV-19/Australia/VIC9346/2020|EPI_ISL_565513|2020-08-07	D	S	G	N	2020-08-07
Australia	hCoV-19/Australia/VIC9349/2020|EPI_ISL_565514|2020-07-30	D	S	G	N	2020-07-30
Australia	hCoV-19/Australia/VIC9350/2020|EPI_ISL_565515|2020-08-05	D	S	G	N	2020-08-05
Australia	hCoV-19/Australia/VIC9351/2020|EPI_ISL_565516|2020-08-04	D	S	G	N	2020-08-04
Australia	hCoV-19/Australia/NSW938/2020|EPI_ISL_545010|2020-08-17	D	S	G	N	2020-08-17
Australia	hCoV-19/Australia/VIC9354/2020|EPI_ISL_565518|2020-07-26	D	S	G	N	2020-07-26
Australia	hCoV-19/Australia/VIC9356/2020|EPI_ISL_565519|2020-08-03	D	S	G	N	2020-08-03
Australia	hCoV-19/Australia/VIC9359/2020|EPI_ISL_565520|2020-07-23	D	S	G	N	2020-07-23
Australia	hCoV-19/Australia/VIC9362/2020|EPI_ISL_562672|2020-08-11	D	S	G	N	2020-08-11
Australia	hCoV-19/Australia/VIC9363/2020|EPI_ISL_565521|2020-08-07	D	S	G	N	2020-08-07
Australia	hCoV-19/Australia/VIC9365/2020|EPI_ISL_565522|2020-08-19	D	S	G	N	2020-08-19
Australia	hCoV-19/Australia/VIC9366/2020|EPI_ISL_565523|2020-08-17	D	S	G	N	2020-08-17
Australia	hCoV-19/Australia/VIC9367/2020|EPI_ISL_565524|2020-08-18	D	S	G	N	2020-08-18
Australia	hCoV-19/Australia/VIC9371/2020|EPI_ISL_565526|2020-08-20	D	S	G	N	2020-08-20
Australia	hCoV-19/Australia/VIC9374/2020|EPI_ISL_565527|2020-08-17	D	S	G	N	2020-08-17
Australia	hCoV-19/Australia/NSW939/2020|EPI_ISL_545011|2020-09-02	D	S	G	N	2020-09-02
Australia	hCoV-19/Australia/VIC9375/2020|EPI_ISL_565528|2020-08-21	D	S	G	N	2020-08-21
Australia	hCoV-19/Australia/VIC9376/2020|EPI_ISL_565529|2020-08-17	D	S	G	N	2020-08-17
Australia	hCoV-19/Australia/VIC9377/2020|EPI_ISL_565530|2020-08-21	D	S	G	N	2020-08-21
Australia	hCoV-19/Australia/VIC9378/2020|EPI_ISL_565531|2020-08-20	D	S	G	N	2020-08-20
Australia	hCoV-19/Australia/VIC9379/2020|EPI_ISL_565532|2020-08-19	D	S	G	N	2020-08-19
Australia	hCoV-19/Australia/VIC9382/2020|EPI_ISL_565533|2020-08-17	D	S	G	N	2020-08-17
Australia	hCoV-19/Australia/VIC9383/2020|EPI_ISL_565534|2020-08-19	D	S	G	N	2020-08-19
Australia	hCoV-19/Australia/VIC9396/2020|EPI_ISL_562673|2020-08-18	D	S	G	N	2020-08-18
Australia	hCoV-19/Australia/VIC9397/2020|EPI_ISL_565536|2020-08-18	D	S	G	N	2020-08-18
Australia	hCoV-19/Australia/NSW940/2020|EPI_ISL_545012|2020-08-29	D	S	G	N	2020-08-29
Australia	hCoV-19/Australia/VIC9403/2020|EPI_ISL_565537|2020-08-19	D	S	G	N	2020-08-19
Australia	hCoV-19/Australia/VIC9408/2020|EPI_ISL_565538|2020-08-19	D	S	G	N	2020-08-19
Australia	hCoV-19/Australia/VIC9409/2020|EPI_ISL_565539|2020-08-19	D	S	G	N	2020-08-19
Australia	hCoV-19/Australia/VIC9411/2020|EPI_ISL_562675|2020-08-19	D	S	G	N	2020-08-19
Australia	hCoV-19/Australia/VIC9413/2020|EPI_ISL_565540|2020-08-12	D	S	G	N	2020-08-12
Australia	hCoV-19/Australia/VIC9416/2020|EPI_ISL_565541|2020-08-13	D	S	G	N	2020-08-13
Australia	hCoV-19/Australia/VIC9420/2020|EPI_ISL_565542|2020-08-13	D	S	G	N	2020-08-13
Australia	hCoV-19/Australia/VIC9422/2020|EPI_ISL_562698|2020-08-19	D	S	G	N	2020-08-19
Australia	hCoV-19/Australia/VIC9424/2020|EPI_ISL_565543|2020-08-19	D	S	G	N	2020-08-19
Australia	hCoV-19/Australia/NSW941/2020|EPI_ISL_545013|2020-08-26	D	S	G	N	2020-08-26
Australia	hCoV-19/Australia/VIC9425/2020|EPI_ISL_562677|2020-08-13	D	S	G	N	2020-08-13
Australia	hCoV-19/Australia/VIC9428/2020|EPI_ISL_565544|2020-08-15	D	S	G	N	2020-08-15
Australia	hCoV-19/Australia/VIC9433/2020|EPI_ISL_565547|2020-08-18	D	S	G	N	2020-08-18
Australia	hCoV-19/Australia/VIC9437/2020|EPI_ISL_565550|2020-08-18	D	S	G	N	2020-08-18
Australia	hCoV-19/Australia/VIC9440/2020|EPI_ISL_565553|2020-08-18	D	S	G	N	2020-08-18
Australia	hCoV-19/Australia/VIC9441/2020|EPI_ISL_565554|2020-08-18	D	S	G	N	2020-08-18
Australia	hCoV-19/Australia/VIC9442/2020|EPI_ISL_562634|2020-08-18	D	S	G	N	2020-08-18
Australia	hCoV-19/Australia/VIC9443/2020|EPI_ISL_565555|2020-08-18	D	S	G	N	2020-08-18
Australia	hCoV-19/Australia/VIC9444/2020|EPI_ISL_565556|2020-08-18	D	S	G	N	2020-08-18
Australia	hCoV-19/Australia/VIC9448/2020|EPI_ISL_562678|2020-08-16	D	S	G	N	2020-08-16
Australia	hCoV-19/Australia/NSW942/2020|EPI_ISL_545014|2020-08-26	D	S	G	N	2020-08-26
Australia	hCoV-19/Australia/VIC9452/2020|EPI_ISL_565557|2020-08-15	D	S	G	N	2020-08-15
Australia	hCoV-19/Australia/VIC9454/2020|EPI_ISL_565558|2020-08-18	D	S	G	N	2020-08-18
Australia	hCoV-19/Australia/VIC9455/2020|EPI_ISL_565559|2020-08-16	D	S	G	N	2020-08-16
Australia	hCoV-19/Australia/VIC9456/2020|EPI_ISL_565560|2020-08-16	D	S	G	N	2020-08-16
Australia	hCoV-19/Australia/VIC9459/2020|EPI_ISL_565561|2020-08-16	D	S	G	N	2020-08-16
Australia	hCoV-19/Australia/VIC9460/2020|EPI_ISL_565562|2020-08-16	D	S	G	N	2020-08-16
Australia	hCoV-19/Australia/VIC9466/2020|EPI_ISL_562679|2020-08-18	D	S	G	N	2020-08-18
Australia	hCoV-19/Australia/VIC9474/2020|EPI_ISL_565564|2020-08-17	D	S	G	N	2020-08-17
Australia	hCoV-19/Australia/VIC9476/2020|EPI_ISL_565566|2020	D	S	G	N	2020-01-01
Australia	hCoV-19/Australia/VIC9478/2020|EPI_ISL_565567|2020-08-17	D	S	G	N	2020-08-17
Australia	hCoV-19/Australia/VIC9486/2020|EPI_ISL_565568|2020-08-19	D	S	G	N	2020-08-19
Australia	hCoV-19/Australia/VIC9489/2020|EPI_ISL_565570|2020-08-19	D	S	G	N	2020-08-19
Australia	hCoV-19/Australia/VIC9490/2020|EPI_ISL_565571|2020-08-16	D	S	G	N	2020-08-16
Australia	hCoV-19/Australia/VIC9491/2020|EPI_ISL_565572|2020-08-16	D	S	G	N	2020-08-16
Australia	hCoV-19/Australia/VIC9492/2020|EPI_ISL_565573|2020-08-16	D	S	G	N	2020-08-16
Australia	hCoV-19/Australia/VIC9494/2020|EPI_ISL_565574|2020-08-16	D	S	G	N	2020-08-16
Australia	hCoV-19/Australia/VIC9496/2020|EPI_ISL_565575|2020-08-16	D	S	G	N	2020-08-16
Australia	hCoV-19/Australia/VIC9502/2020|EPI_ISL_562680|2020-08-12	D	S	G	N	2020-08-12
Australia	hCoV-19/Australia/NSW944/2020|EPI_ISL_545016|2020-08-02	D	S	G	N	2020-08-02
Australia	hCoV-19/Australia/VIC9508/2020|EPI_ISL_565580|2020-08-14	D	S	G	N	2020-08-14
Australia	hCoV-19/Australia/VIC9510/2020|EPI_ISL_562742|2020-08-20	D	S	G	N	2020-08-20
Australia	hCoV-19/Australia/VIC9517/2020|EPI_ISL_565583|2020-08-17	D	S	G	N	2020-08-17
Australia	hCoV-19/Australia/VIC9524/2020|EPI_ISL_565587|2020-08-20	D	S	G	N	2020-08-20
Australia	hCoV-19/Australia/VIC9526/2020|EPI_ISL_565588|2020-08-20	D	S	G	N	2020-08-20
Australia	hCoV-19/Australia/NSW945/2020|EPI_ISL_545017|2020-08-27	D	S	G	N	2020-08-27
Australia	hCoV-19/Australia/VIC9528/2020|EPI_ISL_565589|2020-08-21	D	S	G	N	2020-08-21
Australia	hCoV-19/Australia/VIC9532/2020|EPI_ISL_562743|2020-08-21	D	S	G	N	2020-08-21
Australia	hCoV-19/Australia/VIC9533/2020|EPI_ISL_565590|2020-08-15	D	S	G	N	2020-08-15
Australia	hCoV-19/Australia/VIC9534/2020|EPI_ISL_565591|2020-08-15	D	S	G	N	2020-08-15
Australia	hCoV-19/Australia/VIC9537/2020|EPI_ISL_565592|2020-08-19	D	S	G	N	2020-08-19
Australia	hCoV-19/Australia/VIC9541/2020|EPI_ISL_565594|2020-08-20	D	S	G	N	2020-08-20
Australia	hCoV-19/Australia/VIC9543/2020|EPI_ISL_565595|2020-08-20	D	S	G	N	2020-08-20
Australia	hCoV-19/Australia/VIC9544/2020|EPI_ISL_565596|2020-08-20	D	S	G	N	2020-08-20
Australia	hCoV-19/Australia/VIC9545/2020|EPI_ISL_565597|2020-08-16	D	S	G	N	2020-08-16
Australia	hCoV-19/Australia/NSW946/2020|EPI_ISL_545018|2020-08-05	D	S	G	N	2020-08-05
Australia	hCoV-19/Australia/VIC9551/2020|EPI_ISL_565598|2020-08-16	D	S	G	N	2020-08-16
Australia	hCoV-19/Australia/VIC9555/2020|EPI_ISL_565599|2020-08-16	D	S	G	N	2020-08-16
Australia	hCoV-19/Australia/VIC9558/2020|EPI_ISL_565601|2020-08-13	D	S	G	N	2020-08-13
Australia	hCoV-19/Australia/VIC9562/2020|EPI_ISL_565603|2020-08-06	D	S	G	N	2020-08-06
Australia	hCoV-19/Australia/VIC9564/2020|EPI_ISL_565604|2020-08-06	D	S	G	N	2020-08-06
Australia	hCoV-19/Australia/VIC9567/2020|EPI_ISL_565605|2020-08-06	D	S	G	N	2020-08-06
Australia	hCoV-19/Australia/VIC9570/2020|EPI_ISL_565606|2020-08-06	D	S	G	N	2020-08-06
Australia	hCoV-19/Australia/VIC9572/2020|EPI_ISL_565607|2020-08-16	D	S	G	N	2020-08-16
Australia	hCoV-19/Australia/NSW947/2020|EPI_ISL_545019|2020-08-03	D	S	G	N	2020-08-03
Australia	hCoV-19/Australia/VIC9573/2020|EPI_ISL_565608|2020-08-16	D	S	G	N	2020-08-16
Australia	hCoV-19/Australia/VIC9574/2020|EPI_ISL_565609|2020-08-16	D	S	G	N	2020-08-16
Australia	hCoV-19/Australia/VIC9579/2020|EPI_ISL_565610|2020-08-22	D	S	G	N	2020-08-22
Australia	hCoV-19/Australia/VIC9582/2020|EPI_ISL_565611|2020-08-22	D	S	G	N	2020-08-22
Australia	hCoV-19/Australia/VIC9583/2020|EPI_ISL_565612|2020-08-22	D	S	G	N	2020-08-22
Australia	hCoV-19/Australia/VIC9584/2020|EPI_ISL_565613|2020-08-21	D	S	G	N	2020-08-21
Australia	hCoV-19/Australia/VIC9585/2020|EPI_ISL_565614|2020-08-23	D	S	G	N	2020-08-23
Australia	hCoV-19/Australia/VIC9586/2020|EPI_ISL_565615|2020-08-23	D	S	G	N	2020-08-23
Australia	hCoV-19/Australia/VIC9587/2020|EPI_ISL_565616|2020-08-23	D	S	G	N	2020-08-23
Australia	hCoV-19/Australia/NSW948/2020|EPI_ISL_545020|2020-08-27	D	S	G	N	2020-08-27
Australia	hCoV-19/Australia/VIC9590/2020|EPI_ISL_562681|2020-08-23	D	S	G	N	2020-08-23
Australia	hCoV-19/Australia/VIC9591/2020|EPI_ISL_562682|2020-08-23	D	S	G	N	2020-08-23
Australia	hCoV-19/Australia/VIC9592/2020|EPI_ISL_562683|2020-08-23	D	S	G	N	2020-08-23
Australia	hCoV-19/Australia/VIC9593/2020|EPI_ISL_562684|2020-08-23	D	S	G	N	2020-08-23
Australia	hCoV-19/Australia/VIC9595/2020|EPI_ISL_565617|2020-08-21	D	S	G	N	2020-08-21
Australia	hCoV-19/Australia/VIC9597/2020|EPI_ISL_565618|2020-08-19	D	S	G	N	2020-08-19
Australia	hCoV-19/Australia/VIC9599/2020|EPI_ISL_565619|2020-08-19	D	S	G	N	2020-08-19
Australia	hCoV-19/Australia/VIC9600/2020|EPI_ISL_565620|2020-08-19	D	S	G	N	2020-08-19
Australia	hCoV-19/Australia/VIC9602/2020|EPI_ISL_562685|2020-08-21	D	S	G	N	2020-08-21
Australia	hCoV-19/Australia/VIC9603/2020|EPI_ISL_565621|2020-07-30	D	S	G	N	2020-07-30
Australia	hCoV-19/Australia/NSW949/2020|EPI_ISL_545021|2020-08-27	D	S	G	N	2020-08-27
Australia	hCoV-19/Australia/VIC9604/2020|EPI_ISL_565622|2020-07-30	D	S	G	N	2020-07-30
Australia	hCoV-19/Australia/VIC9609/2020|EPI_ISL_565623|2020	D	S	G	N	2020-01-01
Australia	hCoV-19/Australia/VIC9610/2020|EPI_ISL_565624|2020	D	S	G	N	2020-01-01
Australia	hCoV-19/Australia/VIC9611/2020|EPI_ISL_565625|2020-08-01	D	S	G	N	2020-08-01
Australia	hCoV-19/Australia/VIC9615/2020|EPI_ISL_565627|2020-08-02	D	S	G	N	2020-08-02
Australia	hCoV-19/Australia/VIC9618/2020|EPI_ISL_565628|2020-07-23	D	S	G	N	2020-07-23
Australia	hCoV-19/Australia/VIC9619/2020|EPI_ISL_565629|2020-08-03	D	S	G	N	2020-08-03
Australia	hCoV-19/Australia/VIC9621/2020|EPI_ISL_565630|2020-07-25	D	S	G	N	2020-07-25
Australia	hCoV-19/Australia/VIC9624/2020|EPI_ISL_565631|2020-08-12	D	S	G	N	2020-08-12
Australia	hCoV-19/Australia/VIC9633/2020|EPI_ISL_562744|2020-08-21	D	S	G	N	2020-08-21
Australia	hCoV-19/Australia/NSW950/2020|EPI_ISL_545022|2020-08-25	D	S	G	N	2020-08-25
Australia	hCoV-19/Australia/VIC9634/2020|EPI_ISL_562745|2020-08-21	D	S	G	N	2020-08-21
Australia	hCoV-19/Australia/VIC9635/2020|EPI_ISL_562746|2020-08-21	D	S	G	N	2020-08-21
Australia	hCoV-19/Australia/VIC9636/2020|EPI_ISL_562747|2020-08-21	D	S	G	N	2020-08-21
Australia	hCoV-19/Australia/VIC9637/2020|EPI_ISL_562748|2020-08-21	D	S	G	N	2020-08-21
Australia	hCoV-19/Australia/VIC9638/2020|EPI_ISL_565633|2020-08-21	D	S	G	N	2020-08-21
Australia	hCoV-19/Australia/VIC9640/2020|EPI_ISL_565634|2020-08-21	D	S	G	N	2020-08-21
Australia	hCoV-19/Australia/VIC9642/2020|EPI_ISL_565635|2020-08-21	D	S	G	N	2020-08-21
Australia	hCoV-19/Australia/VIC9645/2020|EPI_ISL_565636|2020-08-20	D	S	G	N	2020-08-20
Australia	hCoV-19/Australia/VIC9651/2020|EPI_ISL_565638|2020-08-21	D	S	G	N	2020-08-21
Australia	hCoV-19/Australia/NSW951/2020|EPI_ISL_545023|2020-07-28	D	S	G	N	2020-07-28
Australia	hCoV-19/Australia/VIC9652/2020|EPI_ISL_565639|2020-08-21	D	S	G	N	2020-08-21
Australia	hCoV-19/Australia/VIC9654/2020|EPI_ISL_565640|2020-08-14	D	S	G	N	2020-08-14
Australia	hCoV-19/Australia/VIC9662/2020|EPI_ISL_565641|2020-08-13	D	S	G	N	2020-08-13
Australia	hCoV-19/Australia/VIC9666/2020|EPI_ISL_565643|2020-08-24	D	S	G	N	2020-08-24
Australia	hCoV-19/Australia/VIC9667/2020|EPI_ISL_565644|2020-08-03	D	S	G	N	2020-08-03
Australia	hCoV-19/Australia/VIC9668/2020|EPI_ISL_565645|2020-08-05	D	S	G	N	2020-08-05
Australia	hCoV-19/Australia/VIC9673/2020|EPI_ISL_565646|2020-08-15	D	S	G	N	2020-08-15
Australia	hCoV-19/Australia/VIC9675/2020|EPI_ISL_565647|2020-08-15	D	S	G	N	2020-08-15
Australia	hCoV-19/Australia/VIC9676/2020|EPI_ISL_565648|2020-08-15	D	S	G	N	2020-08-15
Australia	hCoV-19/Australia/NSW952/2020|EPI_ISL_545024|2020-09-09	D	S	G	N	2020-09-09
Australia	hCoV-19/Australia/VIC9677/2020|EPI_ISL_565649|2020-08-19	D	S	G	N	2020-08-19
Australia	hCoV-19/Australia/VIC9680/2020|EPI_ISL_565650|2020-08-15	D	S	G	N	2020-08-15
Australia	hCoV-19/Australia/VIC9682/2020|EPI_ISL_565651|2020-08-16	D	S	G	N	2020-08-16
Australia	hCoV-19/Australia/VIC9685/2020|EPI_ISL_565652|2020-08-24	D	S	G	N	2020-08-24
Australia	hCoV-19/Australia/VIC9686/2020|EPI_ISL_565653|2020-08-24	D	S	G	N	2020-08-24
Australia	hCoV-19/Australia/VIC9688/2020|EPI_ISL_565654|2020-08-24	D	S	G	N	2020-08-24
Australia	hCoV-19/Australia/VIC9689/2020|EPI_ISL_565655|2020-08-24	D	S	G	N	2020-08-24
Australia	hCoV-19/Australia/VIC9691/2020|EPI_ISL_565656|2020-08-22	D	S	G	N	2020-08-22
Australia	hCoV-19/Australia/VIC9694/2020|EPI_ISL_565657|2020-08-24	D	S	G	N	2020-08-24
Australia	hCoV-19/Australia/VIC9695/2020|EPI_ISL_565658|2020-08-23	D	S	G	N	2020-08-23
Australia	hCoV-19/Australia/NSW953/2020|EPI_ISL_545025|2020-09-09	D	S	G	N	2020-09-09
Australia	hCoV-19/Australia/VIC9696/2020|EPI_ISL_565659|2020-08-23	D	S	G	N	2020-08-23
Australia	hCoV-19/Australia/VIC9697/2020|EPI_ISL_565660|2020-08-23	D	S	G	N	2020-08-23
Australia	hCoV-19/Australia/VIC9698/2020|EPI_ISL_565661|2020-08-22	D	S	G	N	2020-08-22
Australia	hCoV-19/Australia/VIC9700/2020|EPI_ISL_565662|2020-08-22	D	S	G	N	2020-08-22
Australia	hCoV-19/Australia/VIC9705/2020|EPI_ISL_565663|2020-08-25	D	S	G	N	2020-08-25
Australia	hCoV-19/Australia/VIC9707/2020|EPI_ISL_565664|2020-08-20	D	S	G	N	2020-08-20
Australia	hCoV-19/Australia/VIC9708/2020|EPI_ISL_565665|2020-08-20	D	S	G	N	2020-08-20
Australia	hCoV-19/Australia/VIC9711/2020|EPI_ISL_565666|2020-08-20	D	S	G	N	2020-08-20
Australia	hCoV-19/Australia/VIC9713/2020|EPI_ISL_565667|2020-08-25	D	S	G	N	2020-08-25
Australia	hCoV-19/Australia/NSW954/2020|EPI_ISL_545026|2020-09-07	D	S	G	N	2020-09-07
Australia	hCoV-19/Australia/VIC9714/2020|EPI_ISL_565668|2020-08-25	D	S	G	N	2020-08-25
Australia	hCoV-19/Australia/VIC9715/2020|EPI_ISL_565669|2020-08-25	D	S	G	N	2020-08-25
Australia	hCoV-19/Australia/VIC9716/2020|EPI_ISL_565670|2020-08-24	D	S	G	N	2020-08-24
Australia	hCoV-19/Australia/VIC9720/2020|EPI_ISL_565672|2020-08-24	D	S	G	N	2020-08-24
Australia	hCoV-19/Australia/VIC9722/2020|EPI_ISL_565673|2020-08-25	D	S	G	N	2020-08-25
Australia	hCoV-19/Australia/VIC9724/2020|EPI_ISL_565674|2020-08-24	D	S	G	N	2020-08-24
Australia	hCoV-19/Australia/VIC9725/2020|EPI_ISL_565675|2020-08-24	D	S	G	N	2020-08-24
Australia	hCoV-19/Australia/VIC9729/2020|EPI_ISL_565678|2020-08-24	D	S	G	N	2020-08-24
Australia	hCoV-19/Australia/VIC9730/2020|EPI_ISL_565679|2020-08-25	D	S	G	N	2020-08-25
Australia	hCoV-19/Australia/VIC9732/2020|EPI_ISL_565680|2020-08-01	D	S	G	N	2020-08-01
Australia	hCoV-19/Australia/NSW955/2020|EPI_ISL_545027|2020-09-07	D	S	G	N	2020-09-07
Australia	hCoV-19/Australia/VIC9733/2020|EPI_ISL_565681|2020-08-01	D	S	G	N	2020-08-01
Australia	hCoV-19/Australia/VIC9735/2020|EPI_ISL_565682|2020-08-05	D	S	G	N	2020-08-05
Australia	hCoV-19/Australia/VIC9736/2020|EPI_ISL_565683|2020-08-05	D	S	G	N	2020-08-05
Australia	hCoV-19/Australia/VIC9738/2020|EPI_ISL_565684|2020-08-05	D	S	G	N	2020-08-05
Australia	hCoV-19/Australia/VIC9739/2020|EPI_ISL_565685|2020-08-05	D	S	G	N	2020-08-05
Australia	hCoV-19/Australia/VIC9740/2020|EPI_ISL_565686|2020-08-23	D	S	G	N	2020-08-23
Australia	hCoV-19/Australia/VIC9744/2020|EPI_ISL_565687|2020-08-23	D	S	G	N	2020-08-23
Australia	hCoV-19/Australia/VIC9745/2020|EPI_ISL_565688|2020-08-22	D	S	G	N	2020-08-22
Australia	hCoV-19/Australia/VIC9746/2020|EPI_ISL_565689|2020-08-23	D	S	G	N	2020-08-23
Australia	hCoV-19/Australia/NSW956/2020|EPI_ISL_545028|2020-09-05	D	S	G	N	2020-09-05
Australia	hCoV-19/Australia/VIC9748/2020|EPI_ISL_565690|2020-08-23	D	S	G	N	2020-08-23
Australia	hCoV-19/Australia/VIC9749/2020|EPI_ISL_565691|2020-08-24	D	S	G	N	2020-08-24
Australia	hCoV-19/Australia/VIC9750/2020|EPI_ISL_565692|2020-08-24	D	S	G	N	2020-08-24
Australia	hCoV-19/Australia/VIC9752/2020|EPI_ISL_565693|2020-08-23	D	S	G	N	2020-08-23
Australia	hCoV-19/Australia/VIC9756/2020|EPI_ISL_565694|2020-08-23	D	S	G	N	2020-08-23
Australia	hCoV-19/Australia/VIC9758/2020|EPI_ISL_565695|2020-07-27	D	S	G	N	2020-07-27
Australia	hCoV-19/Australia/VIC9760/2020|EPI_ISL_565696|2020-07-29	D	S	G	N	2020-07-29
Australia	hCoV-19/Australia/VIC9761/2020|EPI_ISL_565697|2020-07-24	D	S	G	N	2020-07-24
Australia	hCoV-19/Australia/VIC9762/2020|EPI_ISL_565698|2020-08-17	D	S	G	N	2020-08-17
Australia	hCoV-19/Australia/NSW957/2020|EPI_ISL_545029|2020-09-08	D	S	G	N	2020-09-08
Australia	hCoV-19/Australia/VIC9763/2020|EPI_ISL_565699|2020-07-27	D	S	G	N	2020-07-27
Australia	hCoV-19/Australia/VIC9764/2020|EPI_ISL_565700|2020-07-17	D	S	G	N	2020-07-17
Australia	hCoV-19/Australia/VIC9765/2020|EPI_ISL_565701|2020-07-15	D	S	G	N	2020-07-15
Australia	hCoV-19/Australia/VIC9766/2020|EPI_ISL_565702|2020-07-17	D	S	G	N	2020-07-17
Australia	hCoV-19/Australia/VIC9767/2020|EPI_ISL_565703|2020-07-17	D	S	G	N	2020-07-17
Australia	hCoV-19/Australia/VIC9770/2020|EPI_ISL_565704|2020-07-24	D	S	G	N	2020-07-24
Australia	hCoV-19/Australia/VIC9772/2020|EPI_ISL_565705|2020-07-13	D	S	G	N	2020-07-13
Australia	hCoV-19/Australia/VIC9774/2020|EPI_ISL_565706|2020-07-18	D	S	G	N	2020-07-18
Australia	hCoV-19/Australia/VIC9775/2020|EPI_ISL_565707|2020-07-29	D	S	G	N	2020-07-29
Australia	hCoV-19/Australia/VIC9777/2020|EPI_ISL_565708|2020-07-25	D	S	G	N	2020-07-25
Australia	hCoV-19/Australia/NSW958/2020|EPI_ISL_545030|2020-09-08	D	S	G	N	2020-09-08
Australia	hCoV-19/Australia/VIC9778/2020|EPI_ISL_565709|2020-07-25	D	S	G	N	2020-07-25
Australia	hCoV-19/Australia/VIC9780/2020|EPI_ISL_565710|2020-07-24	D	S	G	N	2020-07-24
Australia	hCoV-19/Australia/VIC9781/2020|EPI_ISL_565711|2020-07-24	D	S	G	N	2020-07-24
Australia	hCoV-19/Australia/VIC9783/2020|EPI_ISL_565712|2020-07-28	D	S	G	N	2020-07-28
Australia	hCoV-19/Australia/VIC9784/2020|EPI_ISL_565713|2020-07-28	D	S	G	N	2020-07-28
Australia	hCoV-19/Australia/VIC9785/2020|EPI_ISL_565714|2020-07-27	D	S	G	N	2020-07-27
Australia	hCoV-19/Australia/VIC9786/2020|EPI_ISL_565715|2020-08-22	D	S	G	N	2020-08-22
Australia	hCoV-19/Australia/VIC9787/2020|EPI_ISL_565716|2020-07-22	D	S	G	N	2020-07-22
Australia	hCoV-19/Australia/VIC9788/2020|EPI_ISL_565717|2020-07-22	D	S	G	N	2020-07-22
Australia	hCoV-19/Australia/VIC9789/2020|EPI_ISL_565718|2020-07-27	D	S	G	N	2020-07-27
Australia	hCoV-19/Australia/NSW959/2020|EPI_ISL_545031|2020-09-09	D	S	G	N	2020-09-09
Australia	hCoV-19/Australia/VIC9791/2020|EPI_ISL_565719|2020-07-23	D	S	G	N	2020-07-23
Australia	hCoV-19/Australia/VIC9792/2020|EPI_ISL_565720|2020-07-24	D	S	G	N	2020-07-24
Australia	hCoV-19/Australia/VIC9793/2020|EPI_ISL_565721|2020-07-24	D	S	G	N	2020-07-24
Australia	hCoV-19/Australia/VIC9796/2020|EPI_ISL_565722|2020-07-21	D	S	G	N	2020-07-21
Australia	hCoV-19/Australia/VIC9798/2020|EPI_ISL_565723|2020-07-27	D	S	G	N	2020-07-27
Australia	hCoV-19/Australia/VIC9800/2020|EPI_ISL_565724|2020-07-22	D	S	G	N	2020-07-22
Australia	hCoV-19/Australia/VIC9801/2020|EPI_ISL_565725|2020-07-25	D	S	G	N	2020-07-25
Australia	hCoV-19/Australia/VIC9802/2020|EPI_ISL_565726|2020-07-18	D	S	G	N	2020-07-18
Australia	hCoV-19/Australia/VIC9806/2020|EPI_ISL_565728|2020-07-18	D	S	G	N	2020-07-18
Australia	hCoV-19/Australia/NSW960/2020|EPI_ISL_545032|2020-09-10	D	S	G	N	2020-09-10
Australia	hCoV-19/Australia/VIC9808/2020|EPI_ISL_565729|2020-07-02	D	S	G	N	2020-07-02
Australia	hCoV-19/Australia/VIC9816/2020|EPI_ISL_565733|2020-08-13	D	S	G	N	2020-08-13
Australia	hCoV-19/Australia/VIC9832/2020|EPI_ISL_565736|2020-08-12	D	S	G	N	2020-08-12
Australia	hCoV-19/Australia/VIC9833/2020|EPI_ISL_565737|2020-08-11	D	S	G	N	2020-08-11
Australia	hCoV-19/Australia/VIC9837/2020|EPI_ISL_565739|2020-08-16	D	S	G	N	2020-08-16
Australia	hCoV-19/Australia/VIC9838/2020|EPI_ISL_565740|2020-08-17	D	S	G	N	2020-08-17
Australia	hCoV-19/Australia/VIC9839/2020|EPI_ISL_565741|2020-08-17	D	S	G	N	2020-08-17
Australia	hCoV-19/Australia/VIC9851/2020|EPI_ISL_565742|2020-08-24	D	S	G	N	2020-08-24
Australia	hCoV-19/Australia/NSW961/2020|EPI_ISL_545033|2020-09-10	D	S	G	N	2020-09-10
Australia	hCoV-19/Australia/VIC9857/2020|EPI_ISL_565743|2020-07-28	D	S	G	N	2020-07-28
Australia	hCoV-19/Australia/VIC9858/2020|EPI_ISL_565744|2020	D	S	G	N	2020-01-01
Australia	hCoV-19/Australia/VIC9860/2020|EPI_ISL_565745|2020-08-09	D	S	G	N	2020-08-09
Australia	hCoV-19/Australia/VIC9861/2020|EPI_ISL_565746|2020-08-03	D	S	G	N	2020-08-03
Australia	hCoV-19/Australia/VIC9862/2020|EPI_ISL_565747|2020-07-15	D	S	G	N	2020-07-15
Australia	hCoV-19/Australia/VIC9864/2020|EPI_ISL_565748|2020-08-13	D	S	G	N	2020-08-13
Australia	hCoV-19/Australia/VIC9865/2020|EPI_ISL_565749|2020-08-13	D	S	G	N	2020-08-13
Australia	hCoV-19/Australia/VIC9866/2020|EPI_ISL_565750|2020-08-12	D	S	G	N	2020-08-12
Australia	hCoV-19/Australia/VIC9868/2020|EPI_ISL_562686|2020-08-13	D	S	G	N	2020-08-13
Australia	hCoV-19/Australia/VIC9870/2020|EPI_ISL_565752|2020-08-13	D	S	G	N	2020-08-13
Australia	hCoV-19/Australia/NSW962/2020|EPI_ISL_545034|2020-09-10	D	S	G	N	2020-09-10
Australia	hCoV-19/Australia/VIC9871/2020|EPI_ISL_565753|2020-08-12	D	S	G	N	2020-08-12
Australia	hCoV-19/Australia/VIC9872/2020|EPI_ISL_565754|2020-08-10	D	S	G	N	2020-08-10
Australia	hCoV-19/Australia/VIC9873/2020|EPI_ISL_565755|2020-08-10	D	S	G	N	2020-08-10
Australia	hCoV-19/Australia/VIC9874/2020|EPI_ISL_565756|2020-08-07	D	S	G	N	2020-08-07
Australia	hCoV-19/Australia/VIC9875/2020|EPI_ISL_565757|2020-08-15	D	S	G	N	2020-08-15
Australia	hCoV-19/Australia/VIC9877/2020|EPI_ISL_565758|2020-08-15	D	S	G	N	2020-08-15
Australia	hCoV-19/Australia/VIC9878/2020|EPI_ISL_565759|2020-08-17	D	S	G	N	2020-08-17
Australia	hCoV-19/Australia/VIC9879/2020|EPI_ISL_565760|2020-08-17	D	S	G	N	2020-08-17
Australia	hCoV-19/Australia/VIC9880/2020|EPI_ISL_565761|2020-07-14	D	S	G	N	2020-07-14
Australia	hCoV-19/Australia/VIC9881/2020|EPI_ISL_565762|2020-08-26	D	S	G	N	2020-08-26
Australia	hCoV-19/Australia/NSW963/2020|EPI_ISL_545035|2020-09-11	D	S	G	N	2020-09-11
Australia	hCoV-19/Australia/VIC9883/2020|EPI_ISL_565763|2020-08-25	D	S	G	N	2020-08-25
Australia	hCoV-19/Australia/VIC9884/2020|EPI_ISL_562749|2020-08-25	D	S	G	N	2020-08-25
Australia	hCoV-19/Australia/VIC9889/2020|EPI_ISL_565764|2020-08-25	D	S	G	N	2020-08-25
Australia	hCoV-19/Australia/VIC9890/2020|EPI_ISL_565765|2020-08-26	D	S	G	N	2020-08-26
Australia	hCoV-19/Australia/VIC9893/2020|EPI_ISL_565767|2020-08-25	D	S	G	N	2020-08-25
Australia	hCoV-19/Australia/VIC9898/2020|EPI_ISL_565769|2020-08-25	D	S	G	N	2020-08-25
Australia	hCoV-19/Australia/VIC9899/2020|EPI_ISL_565770|2020-08-25	D	S	G	N	2020-08-25
Australia	hCoV-19/Australia/NSW964/2020|EPI_ISL_545036|2020-09-11	D	S	G	N	2020-09-11
Australia	hCoV-19/Australia/VIC9900/2020|EPI_ISL_565771|2020-08-24	D	S	G	N	2020-08-24
Australia	hCoV-19/Australia/VIC9901/2020|EPI_ISL_562750|2020-08-24	D	S	G	N	2020-08-24
Australia	hCoV-19/Australia/VIC9902/2020|EPI_ISL_565772|2020-08-25	D	S	G	N	2020-08-25
Australia	hCoV-19/Australia/VIC9903/2020|EPI_ISL_565773|2020-08-24	D	S	G	N	2020-08-24
Australia	hCoV-19/Australia/VIC9904/2020|EPI_ISL_565774|2020-08-24	D	S	G	N	2020-08-24
Australia	hCoV-19/Australia/VIC9905/2020|EPI_ISL_562687|2020-08-25	D	S	G	N	2020-08-25
Australia	hCoV-19/Australia/VIC9908/2020|EPI_ISL_565777|2020-08-26	D	S	G	N	2020-08-26
Australia	hCoV-19/Australia/VIC9909/2020|EPI_ISL_565778|2020-08-26	D	S	G	N	2020-08-26
Australia	hCoV-19/Australia/VIC9918/2020|EPI_ISL_565780|2020-08-26	D	S	G	N	2020-08-26
Australia	hCoV-19/Australia/NSW965/2020|EPI_ISL_545037|2020-09-14	D	S	G	N	2020-09-14
Australia	hCoV-19/Australia/VIC9920/2020|EPI_ISL_562174|2020-08-26	D	S	G	N	2020-08-26
Australia	hCoV-19/Australia/VIC9921/2020|EPI_ISL_565781|2020-08-25	D	S	G	N	2020-08-25
Australia	hCoV-19/Australia/VIC9925/2020|EPI_ISL_565783|2020-08-26	D	S	G	N	2020-08-26
Australia	hCoV-19/Australia/VIC9927/2020|EPI_ISL_565784|2020-08-26	D	S	G	N	2020-08-26
Australia	hCoV-19/Australia/VIC9934/2020|EPI_ISL_565785|2020-07-23	D	S	G	N	2020-07-23
Australia	hCoV-19/Australia/VIC9935/2020|EPI_ISL_565786|2020-07-23	D	S	G	N	2020-07-23
Australia	hCoV-19/Australia/VIC9936/2020|EPI_ISL_565787|2020-08-26	D	S	G	N	2020-08-26
Australia	hCoV-19/Australia/VIC9937/2020|EPI_ISL_565788|2020-07-22	D	S	G	N	2020-07-22
Australia	hCoV-19/Australia/VIC9938/2020|EPI_ISL_565789|2020-07-22	D	S	G	N	2020-07-22
Australia	hCoV-19/Australia/VIC9939/2020|EPI_ISL_565790|2020-07-23	D	S	G	N	2020-07-23
Australia	hCoV-19/Australia/NSW966/2020|EPI_ISL_545038|2020-09-13	D	S	G	N	2020-09-13
Australia	hCoV-19/Australia/VIC9941/2020|EPI_ISL_565791|2020-07-23	D	S	G	N	2020-07-23
Australia	hCoV-19/Australia/VIC9943/2020|EPI_ISL_565792|2020-07-23	D	S	G	N	2020-07-23
Australia	hCoV-19/Australia/VIC9944/2020|EPI_ISL_565793|2020-07-27	D	S	G	N	2020-07-27
Australia	hCoV-19/Australia/VIC9945/2020|EPI_ISL_565794|2020-07-23	D	S	G	N	2020-07-23
Australia	hCoV-19/Australia/VIC9946/2020|EPI_ISL_565795|2020-07-23	D	S	G	N	2020-07-23
Australia	hCoV-19/Australia/VIC9947/2020|EPI_ISL_565796|2020-07-22	D	S	G	N	2020-07-22
Australia	hCoV-19/Australia/VIC9948/2020|EPI_ISL_565797|2020-07-23	D	S	G	N	2020-07-23
Australia	hCoV-19/Australia/VIC9949/2020|EPI_ISL_565798|2020-07-23	D	S	G	N	2020-07-23
Australia	hCoV-19/Australia/VIC9951/2020|EPI_ISL_565799|2020-07-23	D	S	G	N	2020-07-23
Australia	hCoV-19/Australia/NSW967/2020|EPI_ISL_545039|2020-09-15	D	S	G	N	2020-09-15
Australia	hCoV-19/Australia/VIC9952/2020|EPI_ISL_565800|2020-07-22	D	S	G	N	2020-07-22
Australia	hCoV-19/Australia/VIC9955/2020|EPI_ISL_565801|2020-07-23	D	S	G	N	2020-07-23
Australia	hCoV-19/Australia/VIC9956/2020|EPI_ISL_565802|2020-07-27	D	S	G	N	2020-07-27
Australia	hCoV-19/Australia/VIC9957/2020|EPI_ISL_565803|2020-07-23	D	S	G	N	2020-07-23
Australia	hCoV-19/Australia/VIC9958/2020|EPI_ISL_565804|2020-07-22	D	S	G	N	2020-07-22
Australia	hCoV-19/Australia/VIC9959/2020|EPI_ISL_565805|2020-07-23	D	S	G	N	2020-07-23
Australia	hCoV-19/Australia/VIC9961/2020|EPI_ISL_565806|2020-07-23	D	S	G	N	2020-07-23
Australia	hCoV-19/Australia/VIC9962/2020|EPI_ISL_565807|2020-07-23	D	S	G	N	2020-07-23
Australia	hCoV-19/Australia/VIC9965/2020|EPI_ISL_565809|2020-07-23	D	S	G	N	2020-07-23
Australia	hCoV-19/Australia/VIC9966/2020|EPI_ISL_565810|2020-07-23	D	S	G	N	2020-07-23
Australia	hCoV-19/Australia/NSW968/2020|EPI_ISL_545040|2020-09-02	D	S	G	N	2020-09-02
Australia	hCoV-19/Australia/VIC9967/2020|EPI_ISL_565811|2020-07-23	D	S	G	N	2020-07-23
Australia	hCoV-19/Australia/VIC9968/2020|EPI_ISL_565812|2020-07-22	D	S	G	N	2020-07-22
Australia	hCoV-19/Australia/VIC9969/2020|EPI_ISL_565813|2020-08-26	D	S	G	N	2020-08-26
Australia	hCoV-19/Australia/VIC9971/2020|EPI_ISL_565814|2020-07-23	D	S	G	N	2020-07-23
Australia	hCoV-19/Australia/VIC9972/2020|EPI_ISL_565815|2020-08-26	D	S	G	N	2020-08-26
Australia	hCoV-19/Australia/VIC9973/2020|EPI_ISL_565816|2020-08-26	D	S	G	N	2020-08-26
Australia	hCoV-19/Australia/VIC9974/2020|EPI_ISL_565817|2020-07-23	D	S	G	N	2020-07-23
Australia	hCoV-19/Australia/VIC9975/2020|EPI_ISL_565818|2020-07-22	D	S	G	N	2020-07-22
Australia	hCoV-19/Australia/VIC9976/2020|EPI_ISL_565819|2020-07-23	D	S	G	N	2020-07-23
Australia	hCoV-19/Australia/NSW969/2020|EPI_ISL_545041|2020-09-03	D	S	G	N	2020-09-03
Australia	hCoV-19/Australia/VIC9977/2020|EPI_ISL_565820|2020-07-23	D	S	G	N	2020-07-23
Australia	hCoV-19/Australia/VIC9978/2020|EPI_ISL_565821|2020-07-23	D	S	G	N	2020-07-23
Australia	hCoV-19/Australia/VIC9979/2020|EPI_ISL_565822|2020-07-23	D	S	G	N	2020-07-23
Australia	hCoV-19/Australia/VIC9985/2020|EPI_ISL_565823|2020-08-24	D	S	G	N	2020-08-24
Australia	hCoV-19/Australia/VIC9986/2020|EPI_ISL_565824|2020-08-24	D	S	G	N	2020-08-24
Australia	hCoV-19/Australia/VIC9987/2020|EPI_ISL_562751|2020-08-24	D	S	G	N	2020-08-24
Australia	hCoV-19/Australia/VIC9988/2020|EPI_ISL_562752|2020-08-24	D	S	G	N	2020-08-24
Australia	hCoV-19/Australia/VIC9990/2020|EPI_ISL_562753|2020-08-24	D	S	G	N	2020-08-24
Australia	hCoV-19/Australia/VIC9992/2020|EPI_ISL_565825|2020-08-24	D	S	G	N	2020-08-24
Australia	hCoV-19/Australia/NSW970/2020|EPI_ISL_545042|2020-09-13	D	S	G	N	2020-09-13
Australia	hCoV-19/Australia/VIC9994/2020|EPI_ISL_562636|2020-08-24	D	S	G	N	2020-08-24
Australia	hCoV-19/Australia/VIC9995/2020|EPI_ISL_565827|2020-08-24	D	S	G	N	2020-08-24
Australia	hCoV-19/Australia/VIC9997/2020|EPI_ISL_565828|2020-08-24	D	S	G	N	2020-08-24
Australia	hCoV-19/Australia/NSW971/2020|EPI_ISL_545043|2020-09-09	D	S	G	N	2020-09-09
Australia	hCoV-19/Australia/WA112/2020|EPI_ISL_512765|2020-07-15	D	S	G	N	2020-07-15
Australia	hCoV-19/Australia/NSW972/2020|EPI_ISL_545044|2020-09-09	D	S	G	N	2020-09-09
Australia	hCoV-19/Australia/NSW973/2020|EPI_ISL_545045|2020-09-02	D	S	G	N	2020-09-02
Australia	hCoV-19/Australia/NSW974/2020|EPI_ISL_545046|2020-09-15	D	S	G	N	2020-09-15
Australia	hCoV-19/Australia/NSW975/2020|EPI_ISL_545047|2020-09-14	D	S	G	N	2020-09-14
Australia	hCoV-19/Australia/NSW976/2020|EPI_ISL_545048|2020-09-12	D	S	G	N	2020-09-12
Australia	hCoV-19/Australia/NSW978/2020|EPI_ISL_545050|2020-09-18	D	S	G	N	2020-09-18
Australia	hCoV-19/Australia/NT51/2020|EPI_ISL_521860|2020-07-02	D	S	G	N	2020-07-02
Australia	hCoV-19/Australia/NT53/2020|EPI_ISL_521862|2020-06-30	D	S	G	N	2020-06-30
Australia	hCoV-19/Australia/QLD1000/2020|EPI_ISL_530258|2020-08-22	D	S	G	N	2020-08-22
Australia	hCoV-19/Australia/QLD1001/2020|EPI_ISL_530259|2020-08-25	D	S	G	N	2020-08-25
Australia	hCoV-19/Australia/QLD1003/2020|EPI_ISL_530245|2020-08-20	D	S	G	N	2020-08-20
Australia	hCoV-19/Australia/QLD1005/2020|EPI_ISL_530246|2020-08-20	D	S	G	N	2020-08-20
Australia	hCoV-19/Australia/QLD1006/2020|EPI_ISL_530247|2020-08-20	D	S	G	N	2020-08-20
Australia	hCoV-19/Australia/QLD1007/2020|EPI_ISL_530248|2020-08-20	D	S	G	N	2020-08-20
Australia	hCoV-19/Australia/QLD1008/2020|EPI_ISL_530249|2020-08-20	D	S	G	N	2020-08-20
Australia	hCoV-19/Australia/QLD1024/2020|EPI_ISL_530278|2020-08-27	D	S	G	N	2020-08-27
Australia	hCoV-19/Australia/QLD1025/2020|EPI_ISL_530279|2020-08-27	D	S	G	N	2020-08-27
Australia	hCoV-19/Australia/QLD1027/2020|EPI_ISL_530280|2020-08-01	D	S	G	N	2020-08-01
Australia	hCoV-19/Australia/QLD1029/2020|EPI_ISL_530281|2020-08-30	D	S	G	N	2020-08-30
Australia	hCoV-19/Australia/QLD1030/2020|EPI_ISL_530282|2020-08-30	D	S	G	N	2020-08-30
Australia	hCoV-19/Australia/QLD1031/2020|EPI_ISL_530283|2020-08-28	D	S	G	N	2020-08-28
Australia	hCoV-19/Australia/QLD1043/2020|EPI_ISL_576131|2020-08-31	D	S	G	N	2020-08-31
Australia	hCoV-19/Australia/QLD1044/2020|EPI_ISL_576132|2020-09-01	D	S	G	N	2020-09-01
Australia	hCoV-19/Australia/QLD1045/2020|EPI_ISL_576133|2020-09-01	D	S	G	N	2020-09-01
Australia	hCoV-19/Australia/QLD1046/2020|EPI_ISL_576134|2020-09-05	D	S	G	N	2020-09-05
Australia	hCoV-19/Australia/QLD1047/2020|EPI_ISL_576135|2020-09-06	D	S	G	N	2020-09-06
Australia	hCoV-19/Australia/QLD1048/2020|EPI_ISL_576136|2020-09-07	D	S	G	N	2020-09-07
Australia	hCoV-19/Australia/QLD1050/2020|EPI_ISL_576137|2020-09-06	D	S	G	N	2020-09-06
Australia	hCoV-19/Australia/QLD1051/2020|EPI_ISL_576138|2020-09-02	D	S	G	N	2020-09-02
Australia	hCoV-19/Australia/QLD1052/2020|EPI_ISL_576139|2020-09-04	D	S	G	N	2020-09-04
Australia	hCoV-19/Australia/QLD1054/2020|EPI_ISL_576140|2020-09-08	D	S	G	N	2020-09-08
Australia	hCoV-19/Australia/QLD1056/2020|EPI_ISL_576141|2020-09-09	D	S	G	N	2020-09-09
Australia	hCoV-19/Australia/QLD1057/2020|EPI_ISL_576142|2020-09-10	D	S	G	N	2020-09-10
Australia	hCoV-19/Australia/QLD1060/2020|EPI_ISL_576144|2020-09-15	D	S	G	N	2020-09-15
Australia	hCoV-19/Australia/QLD957/2020|EPI_ISL_530240|2020-07-27	D	S	G	N	2020-07-27
Australia	hCoV-19/Australia/QLD958/2020|EPI_ISL_530239|2020-06-05	D	S	G	N	2020-06-05
Australia	hCoV-19/Australia/QLD959/2020|EPI_ISL_530225|2020-08-19	D	S	G	N	2020-08-19
USA	hCoV-19/USA/WA-S2736/2020|EPI_ISL_525726|2020-07-15	D	S	G	N	2020-07-15
Australia	hCoV-19/Australia/QLD993/2020|EPI_ISL_530253|2020-07-22	D	S	G	N	2020-07-22
Australia	hCoV-19/Australia/QLD994/2020|EPI_ISL_530254|2020-08-02	D	S	G	N	2020-08-02
Australia	hCoV-19/Australia/QLD996/2020|EPI_ISL_530255|2020-08-21	D	S	G	N	2020-08-21
Australia	hCoV-19/Australia/QLD998/2020|EPI_ISL_530256|2020-07-29	D	S	G	N	2020-07-29
Belgium	hCoV-19/Belgium/ITM-C5188/2020|EPI_ISL_582132|2020-09-17	D	S	G	N	2020-09-17
Australia	hCoV-19/Australia/QLD999/2020|EPI_ISL_530257|2020-07-30	D	S	G	N	2020-07-30
Wales	hCoV-19/Wales/CAMC-9B1CB6/2020|EPI_ISL_566429|2020-09-04	D	S	G	N	2020-09-04
Wales	hCoV-19/Wales/MILK-97172A/2020|EPI_ISL_553008|2020-08-18	D	S	G	N	2020-08-18
Wales	hCoV-19/Wales/MILK-97351F/2020|EPI_ISL_575857|2020-08-19	D	S	G	N	2020-08-19
Wales	hCoV-19/Wales/MILK-99391D/2020|EPI_ISL_552358|2020-08-26	D	S	G	N	2020-08-26
Wales	hCoV-19/Wales/MILK-994C31/2020|EPI_ISL_552191|2020-08-25	D	S	G	N	2020-08-25
Wales	hCoV-19/Wales/MILK-99C55C/2020|EPI_ISL_550770|2020-08-30	D	S	G	N	2020-08-30
Wales	hCoV-19/Wales/PHWC-16CA8B/2020|EPI_ISL_574128|2020-09-22	D	S	G	N	2020-09-22
Belgium	hCoV-19/Belgium/ULG-10461/2020|EPI_ISL_581632|2020-8-31	D	S	G	N	2020-08-31
Belgium	hCoV-19/Belgium/ULG-10470/2020|EPI_ISL_581640|2020-9-22	D	S	G	N	2020-09-22
Belgium	hCoV-19/Belgium/ULG-10471/2020|EPI_ISL_581641|2020-9-22	D	S	G	N	2020-09-22
Belgium	hCoV-19/Belgium/ULG-10486/2020|EPI_ISL_581650|2020-9-23	D	S	G	N	2020-09-23
Belgium	hCoV-19/Belgium/ULG-10488/2020|EPI_ISL_581651|2020-9-23	D	S	G	N	2020-09-23
Belgium	hCoV-19/Belgium/ULG-10490/2020|EPI_ISL_581653|2020-9-23	D	S	G	N	2020-09-23
Belgium	hCoV-19/Belgium/ULG-10492/2020|EPI_ISL_581654|2020-9-23	D	S	G	N	2020-09-23
Belgium	hCoV-19/Belgium/ULG-10493/2020|EPI_ISL_581655|2020-9-23	D	S	G	N	2020-09-23
Belgium	hCoV-19/Belgium/ULG-10496/2020|EPI_ISL_581658|2020-9-23	D	S	G	N	2020-09-23
Belgium	hCoV-19/Belgium/ULG-10501/2020|EPI_ISL_581663|2020-9-24	D	S	G	N	2020-09-24
Belgium	hCoV-19/Belgium/ULG-10502/2020|EPI_ISL_581664|2020-9-25	D	S	G	N	2020-09-25
Belgium	hCoV-19/Belgium/ULG-10503/2020|EPI_ISL_581665|2020-9-25	D	S	G	N	2020-09-25
Australia	hCoV-19/Australia/SAP443/2020|EPI_ISL_508134|2020-07-22	D	S	G	N	2020-07-22

### Sheet: S477N-D614G by country
Countries	Total RBD mutants (S477N/D614G)
Australia	6322
Belgium	13
England	427
France	82
Germany	3
India	1
Netherlands	12
North Ireland	11
Scotland	22
Spain	1
Sweden	8
Switzerland	75
USA	3
Wales	7
