## Supplementary material for "SARS-CoV-2 receptor binding mutations and antibody mediated immunity": N439K-D614G co-occurence

### Sheet: N439K-D614G Mutants
Location	Header	D614	S439	G614	K439	Date
England	hCoV-19/England/MILK-9EE8DA/2020|EPI_ISL_580683|2020-09-23	D	N	G	K	2020-09-23
England	hCoV-19/England/MILK-9A6D93/2020|EPI_ISL_550099|2020-09-03	D	N	G	K	2020-09-03
England	hCoV-19/England/ALDP-672355/2020|EPI_ISL_558199|2020-07-03	D	N	G	K	2020-07-03
England	hCoV-19/England/ALDP-982841/2020|EPI_ISL_552523|2020-08-10	D	N	G	K	2020-08-10
England	hCoV-19/England/ALDP-98286F/2020|EPI_ISL_552488|2020-08-10	D	N	G	K	2020-08-10
England	hCoV-19/England/ALDP-9B5DEC/2020|EPI_ISL_572857|2020-08-28	D	N	G	K	2020-08-28
England	hCoV-19/England/ALDP-9B5E52/2020|EPI_ISL_572858|2020-08-29	D	N	G	K	2020-08-29
England	hCoV-19/England/ALDP-9B60F1/2020|EPI_ISL_572859|2020-08-28	D	N	G	K	2020-08-28
England	hCoV-19/England/ALDP-9BC86C/2020|EPI_ISL_568141|2020-09-09	D	N	G	K	2020-09-09
England	hCoV-19/England/ALDP-9BCA57/2020|EPI_ISL_573043|2020-09-09	D	N	G	K	2020-09-09
England	hCoV-19/England/ALDP-9BCD30/2020|EPI_ISL_573072|2020-09-09	D	N	G	K	2020-09-09
England	hCoV-19/England/ALDP-9BCEC4/2020|EPI_ISL_572860|2020-09-10	D	N	G	K	2020-09-10
England	hCoV-19/England/ALDP-9BCEE2/2020|EPI_ISL_572861|2020-09-10	D	N	G	K	2020-09-10
England	hCoV-19/England/ALDP-9BDF0C/2020|EPI_ISL_568142|2020-09-10	D	N	G	K	2020-09-10
England	hCoV-19/England/ALDP-9BE0CC/2020|EPI_ISL_568125|2020-09-09	D	N	G	K	2020-09-09
England	hCoV-19/England/ALDP-9BE0EA/2020|EPI_ISL_568152|2020-09-09	D	N	G	K	2020-09-09
England	hCoV-19/England/ALDP-9BE105/2020|EPI_ISL_567890|2020-09-09	D	N	G	K	2020-09-09
England	hCoV-19/England/ALDP-9BE40C/2020|EPI_ISL_568011|2020-09-10	D	N	G	K	2020-09-10
England	hCoV-19/England/ALDP-9BE448/2020|EPI_ISL_567925|2020-09-10	D	N	G	K	2020-09-10
England	hCoV-19/England/ALDP-9BE457/2020|EPI_ISL_567916|2020-09-10	D	N	G	K	2020-09-10
England	hCoV-19/England/ALDP-9BE67F/2020|EPI_ISL_568013|2020-09-09	D	N	G	K	2020-09-09
England	hCoV-19/England/ALDP-9BE69D/2020|EPI_ISL_568087|2020-09-09	D	N	G	K	2020-09-09
England	hCoV-19/England/ALDP-9BEB52/2020|EPI_ISL_568200|2020-09-09	D	N	G	K	2020-09-09
England	hCoV-19/England/ALDP-9C4CDE/2020|EPI_ISL_567608|2020-09-11	D	N	G	K	2020-09-11
England	hCoV-19/England/ALDP-9C4D35/2020|EPI_ISL_567866|2020-09-10	D	N	G	K	2020-09-10
England	hCoV-19/England/ALDP-9C4F4E/2020|EPI_ISL_567589|2020-09-10	D	N	G	K	2020-09-10
England	hCoV-19/England/ALDP-9C51ED/2020|EPI_ISL_567840|2020-09-10	D	N	G	K	2020-09-10
England	hCoV-19/England/ALDP-9C5226/2020|EPI_ISL_567611|2020-09-10	D	N	G	K	2020-09-10
England	hCoV-19/England/ALDP-9C5235/2020|EPI_ISL_567651|2020-09-10	D	N	G	K	2020-09-10
England	hCoV-19/England/ALDP-9C53C9/2020|EPI_ISL_567602|2020-09-10	D	N	G	K	2020-09-10
England	hCoV-19/England/ALDP-9C561B/2020|EPI_ISL_567556|2020-09-10	D	N	G	K	2020-09-10
England	hCoV-19/England/ALDP-9C5657/2020|EPI_ISL_567865|2020-09-10	D	N	G	K	2020-09-10
England	hCoV-19/England/ALDP-9C56C0/2020|EPI_ISL_567559|2020-09-10	D	N	G	K	2020-09-10
England	hCoV-19/England/ALDP-9C56FD/2020|EPI_ISL_567743|2020-09-10	D	N	G	K	2020-09-10
England	hCoV-19/England/ALDP-9C5709/2020|EPI_ISL_567605|2020-09-10	D	N	G	K	2020-09-10
England	hCoV-19/England/ALDP-9C5D52/2020|EPI_ISL_567584|2020-09-10	D	N	G	K	2020-09-10
England	hCoV-19/England/ALDP-9C5F89/2020|EPI_ISL_567680|2020-09-10	D	N	G	K	2020-09-10
England	hCoV-19/England/ALDP-9CAA74/2020|EPI_ISL_575728|2020-09-16	D	N	G	K	2020-09-16
England	hCoV-19/England/ALDP-9CAA83/2020|EPI_ISL_575538|2020-09-16	D	N	G	K	2020-09-16
England	hCoV-19/England/ALDP-9CAA92/2020|EPI_ISL_575734|2020-09-16	D	N	G	K	2020-09-16
England	hCoV-19/England/ALDP-9CABBD/2020|EPI_ISL_575516|2020-09-16	D	N	G	K	2020-09-16
England	hCoV-19/England/ALDP-9CADB7/2020|EPI_ISL_575441|2020-09-16	D	N	G	K	2020-09-16
England	hCoV-19/England/ALDP-9CADD5/2020|EPI_ISL_575582|2020-09-16	D	N	G	K	2020-09-16
England	hCoV-19/England/ALDP-9CBD01/2020|EPI_ISL_575645|2020-09-16	D	N	G	K	2020-09-16
England	hCoV-19/England/ALDP-9CBD89/2020|EPI_ISL_575591|2020-09-16	D	N	G	K	2020-09-16
England	hCoV-19/England/ALDP-9CCCD6/2020|EPI_ISL_575696|2020-09-16	D	N	G	K	2020-09-16
England	hCoV-19/England/ALDP-9CD103/2020|EPI_ISL_566357|2020-09-16	D	N	G	K	2020-09-16
England	hCoV-19/England/ALDP-9CD4FB/2020|EPI_ISL_566383|2020-09-16	D	N	G	K	2020-09-16
England	hCoV-19/England/ALDP-9CD6D7/2020|EPI_ISL_566160|2020-09-16	D	N	G	K	2020-09-16
England	hCoV-19/England/ALDP-9CD72F/2020|EPI_ISL_566301|2020-09-16	D	N	G	K	2020-09-16
England	hCoV-19/England/ALDP-9CD9ED/2020|EPI_ISL_566179|2020-09-16	D	N	G	K	2020-09-16
England	hCoV-19/England/ALDP-9CDFEB/2020|EPI_ISL_566375|2020-09-16	D	N	G	K	2020-09-16
England	hCoV-19/England/ALDP-9D7634/2020|EPI_ISL_576573|2020-09-18	D	N	G	K	2020-09-18
England	hCoV-19/England/ALDP-9D7B9F/2020|EPI_ISL_576617|2020-09-17	D	N	G	K	2020-09-17
England	hCoV-19/England/ALDP-9D8C13/2020|EPI_ISL_576655|2020-09-18	D	N	G	K	2020-09-18
England	hCoV-19/England/ALDP-9D8FDE/2020|EPI_ISL_576687|2020-09-18	D	N	G	K	2020-09-18
England	hCoV-19/England/ALDP-9D9CB8/2020|EPI_ISL_576810|2020-09-18	D	N	G	K	2020-09-18
England	hCoV-19/England/ALDP-9DA419/2020|EPI_ISL_576871|2020-09-18	D	N	G	K	2020-09-18
England	hCoV-19/England/ALDP-9E62C5/2020|EPI_ISL_580436|2020-09-24	D	N	G	K	2020-09-24
England	hCoV-19/England/ALDP-9E6896/2020|EPI_ISL_580384|2020-09-24	D	N	G	K	2020-09-24
England	hCoV-19/England/ALDP-9E68D2/2020|EPI_ISL_580434|2020-09-24	D	N	G	K	2020-09-24
England	hCoV-19/England/ALDP-9E71B8/2020|EPI_ISL_580600|2020-09-24	D	N	G	K	2020-09-24
England	hCoV-19/England/ALDP-9E7631/2020|EPI_ISL_579984|2020-09-24	D	N	G	K	2020-09-24
England	hCoV-19/England/ALDP-9E76D7/2020|EPI_ISL_580240|2020-09-24	D	N	G	K	2020-09-24
England	hCoV-19/England/ALDP-9E9A51/2020|EPI_ISL_580166|2020-09-24	D	N	G	K	2020-09-24
England	hCoV-19/England/ALDP-9EA7D1/2020|EPI_ISL_580198|2020-09-24	D	N	G	K	2020-09-24
England	hCoV-19/England/ALDP-9EAD66/2020|EPI_ISL_580251|2020-09-24	D	N	G	K	2020-09-24
England	hCoV-19/England/ALDP-9EADDF/2020|EPI_ISL_580246|2020-09-24	D	N	G	K	2020-09-24
England	hCoV-19/England/ALDP-9EAFAC/2020|EPI_ISL_580116|2020-09-24	D	N	G	K	2020-09-24
England	hCoV-19/England/ALDP-9EB08A/2020|EPI_ISL_580079|2020-09-24	D	N	G	K	2020-09-24
England	hCoV-19/England/BIRM-62813/2020|EPI_ISL_529622|2020-08-13	D	N	G	K	2020-08-13
England	hCoV-19/England/BIRM-6285F/2020|EPI_ISL_529624|2020-08-15	D	N	G	K	2020-08-15
England	hCoV-19/England/BIRM-629C5/2020|EPI_ISL_529635|2020-08-27	D	N	G	K	2020-08-27
England	hCoV-19/England/CAMB-1B5F75/2020|EPI_ISL_572862|2020-09-14	D	N	G	K	2020-09-14
England	hCoV-19/England/CAMB-1B5FB1/2020|EPI_ISL_572864|2020-09-14	D	N	G	K	2020-09-14
England	hCoV-19/England/CAMB-1B5FEE/2020|EPI_ISL_572866|2020-09-14	D	N	G	K	2020-09-14
England	hCoV-19/England/CAMB-1B619C/2020|EPI_ISL_572867|2020-09-17	D	N	G	K	2020-09-17
England	hCoV-19/England/CAMB-1B6211/2020|EPI_ISL_572868|2020-09-17	D	N	G	K	2020-09-17
England	hCoV-19/England/CAMC-945B05/2020|EPI_ISL_556729|2020-07-13	D	N	G	K	2020-07-13
England	hCoV-19/England/CAMC-990BFC/2020|EPI_ISL_551918|2020-08-27	D	N	G	K	2020-08-27
England	hCoV-19/England/CAMC-990F87/2020|EPI_ISL_551866|2020-08-26	D	N	G	K	2020-08-26
England	hCoV-19/England/CAMC-991135/2020|EPI_ISL_581396|2020-08-27	D	N	G	K	2020-08-27
England	hCoV-19/England/CAMC-991144/2020|EPI_ISL_581394|2020-08-27	D	N	G	K	2020-08-27
England	hCoV-19/England/CAMC-9B22C2/2020|EPI_ISL_566444|2020-09-04	D	N	G	K	2020-09-04
England	hCoV-19/England/CAMC-9C0328/2020|EPI_ISL_572869|2020-09-09	D	N	G	K	2020-09-09
England	hCoV-19/England/CAMC-9C1697/2020|EPI_ISL_572870|2020-09-08	D	N	G	K	2020-09-08
England	hCoV-19/England/CAMC-9E0119/2020|EPI_ISL_576958|2020-09-21	D	N	G	K	2020-09-21
England	hCoV-19/England/CAMC-9EC450/2020|EPI_ISL_580625|2020-09-24	D	N	G	K	2020-09-24
England	hCoV-19/England/CAMC-9EC6C3/2020|EPI_ISL_580391|2020-09-24	D	N	G	K	2020-09-24
England	hCoV-19/England/CAMC-9EC71B/2020|EPI_ISL_580354|2020-09-24	D	N	G	K	2020-09-24
England	hCoV-19/England/MILK-60A237/2020|EPI_ISL_557824|2020-07-07	D	N	G	K	2020-07-07
England	hCoV-19/England/MILK-622EBD/2020|EPI_ISL_557984|2020-07-06	D	N	G	K	2020-07-06
England	hCoV-19/England/MILK-845650/2020|EPI_ISL_557247|2020-07-16	D	N	G	K	2020-07-16
England	hCoV-19/England/MILK-9704E8/2020|EPI_ISL_553059|2020-08-18	D	N	G	K	2020-08-18
England	hCoV-19/England/MILK-97066A/2020|EPI_ISL_553222|2020-08-18	D	N	G	K	2020-08-18
England	hCoV-19/England/MILK-970819/2020|EPI_ISL_553062|2020-08-17	D	N	G	K	2020-08-17
England	hCoV-19/England/MILK-9709E9/2020|EPI_ISL_553135|2020-08-18	D	N	G	K	2020-08-18
England	hCoV-19/England/MILK-970AB9/2020|EPI_ISL_553257|2020-08-18	D	N	G	K	2020-08-18
England	hCoV-19/England/MILK-970BE3/2020|EPI_ISL_553225|2020-08-16	D	N	G	K	2020-08-16
England	hCoV-19/England/MILK-970C3B/2020|EPI_ISL_553057|2020-08-18	D	N	G	K	2020-08-18
England	hCoV-19/England/MILK-970C68/2020|EPI_ISL_553033|2020-08-18	D	N	G	K	2020-08-18
England	hCoV-19/England/MILK-970D65/2020|EPI_ISL_553099|2020-08-18	D	N	G	K	2020-08-18
England	hCoV-19/England/MILK-970F41/2020|EPI_ISL_553205|2020-08-18	D	N	G	K	2020-08-18
England	hCoV-19/England/MILK-970FC9/2020|EPI_ISL_553255|2020-08-18	D	N	G	K	2020-08-18
England	hCoV-19/England/MILK-97112C/2020|EPI_ISL_553204|2020-08-17	D	N	G	K	2020-08-17
England	hCoV-19/England/MILK-971168/2020|EPI_ISL_553171|2020-08-17	D	N	G	K	2020-08-17
England	hCoV-19/England/MILK-9711A4/2020|EPI_ISL_553028|2020-08-18	D	N	G	K	2020-08-18
England	hCoV-19/England/MILK-9711FF/2020|EPI_ISL_553228|2020-08-19	D	N	G	K	2020-08-19
England	hCoV-19/England/MILK-971247/2020|EPI_ISL_553224|2020-08-18	D	N	G	K	2020-08-18
England	hCoV-19/England/MILK-971283/2020|EPI_ISL_553196|2020-08-18	D	N	G	K	2020-08-18
England	hCoV-19/England/MILK-971362/2020|EPI_ISL_553253|2020-08-19	D	N	G	K	2020-08-19
England	hCoV-19/England/MILK-971371/2020|EPI_ISL_553217|2020-08-19	D	N	G	K	2020-08-19
England	hCoV-19/England/MILK-973096/2020|EPI_ISL_575803|2020-08-20	D	N	G	K	2020-08-20
England	hCoV-19/England/MILK-973227/2020|EPI_ISL_575800|2020-08-20	D	N	G	K	2020-08-20
England	hCoV-19/England/MILK-973290/2020|EPI_ISL_575790|2020-08-18	D	N	G	K	2020-08-18
England	hCoV-19/England/MILK-973694/2020|EPI_ISL_575900|2020-08-20	D	N	G	K	2020-08-20
England	hCoV-19/England/MILK-9744D5/2020|EPI_ISL_575866|2020-08-20	D	N	G	K	2020-08-20
England	hCoV-19/England/MILK-9745F0/2020|EPI_ISL_575878|2020-08-21	D	N	G	K	2020-08-21
England	hCoV-19/England/MILK-97462A/2020|EPI_ISL_575938|2020-08-21	D	N	G	K	2020-08-21
England	hCoV-19/England/MILK-974754/2020|EPI_ISL_575784|2020-08-17	D	N	G	K	2020-08-17
England	hCoV-19/England/MILK-974833/2020|EPI_ISL_575941|2020-08-21	D	N	G	K	2020-08-21
England	hCoV-19/England/MILK-974912/2020|EPI_ISL_575913|2020-08-21	D	N	G	K	2020-08-21
England	hCoV-19/England/MILK-974921/2020|EPI_ISL_575963|2020-08-21	D	N	G	K	2020-08-21
England	hCoV-19/England/MILK-9749E5/2020|EPI_ISL_575764|2020-08-20	D	N	G	K	2020-08-20
England	hCoV-19/England/MILK-974CBF/2020|EPI_ISL_552517|2020-08-21	D	N	G	K	2020-08-21
England	hCoV-19/England/MILK-974E6E/2020|EPI_ISL_552693|2020-08-20	D	N	G	K	2020-08-20
England	hCoV-19/England/MILK-974F2F/2020|EPI_ISL_552684|2020-08-19	D	N	G	K	2020-08-19
England	hCoV-19/England/MILK-974F7A/2020|EPI_ISL_552609|2020-08-20	D	N	G	K	2020-08-20
England	hCoV-19/England/MILK-974F89/2020|EPI_ISL_552683|2020-08-20	D	N	G	K	2020-08-20
England	hCoV-19/England/MILK-974FE3/2020|EPI_ISL_552633|2020-08-20	D	N	G	K	2020-08-20
England	hCoV-19/England/MILK-975058/2020|EPI_ISL_552682|2020-08-20	D	N	G	K	2020-08-20
England	hCoV-19/England/MILK-9750FE/2020|EPI_ISL_552448|2020-08-17	D	N	G	K	2020-08-17
England	hCoV-19/England/MILK-9751A0/2020|EPI_ISL_552599|2020-08-21	D	N	G	K	2020-08-21
England	hCoV-19/England/MILK-97561A/2020|EPI_ISL_552497|2020-08-20	D	N	G	K	2020-08-20
England	hCoV-19/England/MILK-975683/2020|EPI_ISL_552450|2020-08-20	D	N	G	K	2020-08-20
England	hCoV-19/England/MILK-975717/2020|EPI_ISL_552536|2020-08-20	D	N	G	K	2020-08-20
England	hCoV-19/England/MILK-9757F9/2020|EPI_ISL_552610|2020-08-20	D	N	G	K	2020-08-20
England	hCoV-19/England/MILK-975850/2020|EPI_ISL_552444|2020-08-20	D	N	G	K	2020-08-20
England	hCoV-19/England/MILK-97588D/2020|EPI_ISL_552553|2020-08-20	D	N	G	K	2020-08-20
England	hCoV-19/England/MILK-975C18/2020|EPI_ISL_552472|2020-08-21	D	N	G	K	2020-08-21
England	hCoV-19/England/MILK-97627F/2020|EPI_ISL_575922|2020-08-17	D	N	G	K	2020-08-17
England	hCoV-19/England/MILK-9763D6/2020|EPI_ISL_575868|2020-08-20	D	N	G	K	2020-08-20
England	hCoV-19/England/MILK-97651C/2020|EPI_ISL_575916|2020-08-20	D	N	G	K	2020-08-20
England	hCoV-19/England/MILK-9765C1/2020|EPI_ISL_575964|2020-08-20	D	N	G	K	2020-08-20
England	hCoV-19/England/MILK-976673/2020|EPI_ISL_575809|2020-08-20	D	N	G	K	2020-08-20
England	hCoV-19/England/MILK-976691/2020|EPI_ISL_575840|2020-08-20	D	N	G	K	2020-08-20
England	hCoV-19/England/MILK-9767AD/2020|EPI_ISL_575972|2020-08-20	D	N	G	K	2020-08-20
England	hCoV-19/England/MILK-9768D7/2020|EPI_ISL_575962|2020-08-17	D	N	G	K	2020-08-17
England	hCoV-19/England/MILK-976901/2020|EPI_ISL_575919|2020-08-20	D	N	G	K	2020-08-20
England	hCoV-19/England/MILK-99186D/2020|EPI_ISL_576996|2020-08-26	D	N	G	K	2020-08-26
England	hCoV-19/England/MILK-9918E5/2020|EPI_ISL_577001|2020-08-26	D	N	G	K	2020-08-26
England	hCoV-19/England/MILK-991C9E/2020|EPI_ISL_552398|2020-08-27	D	N	G	K	2020-08-27
England	hCoV-19/England/MILK-991D22/2020|EPI_ISL_552368|2020-08-27	D	N	G	K	2020-08-27
England	hCoV-19/England/MILK-991E4D/2020|EPI_ISL_551948|2020-08-26	D	N	G	K	2020-08-26
England	hCoV-19/England/MILK-991E7A/2020|EPI_ISL_552174|2020-08-27	D	N	G	K	2020-08-27
England	hCoV-19/England/MILK-991E89/2020|EPI_ISL_552178|2020-08-27	D	N	G	K	2020-08-27
England	hCoV-19/England/MILK-991E98/2020|EPI_ISL_551972|2020-08-27	D	N	G	K	2020-08-27
England	hCoV-19/England/MILK-991FB3/2020|EPI_ISL_540641|2020-08-27	D	N	G	K	2020-08-27
England	hCoV-19/England/MILK-992635/2020|EPI_ISL_552063|2020-08-27	D	N	G	K	2020-08-27
England	hCoV-19/England/MILK-992A84/2020|EPI_ISL_552142|2020-08-27	D	N	G	K	2020-08-27
England	hCoV-19/England/MILK-992F0D/2020|EPI_ISL_552169|2020-08-26	D	N	G	K	2020-08-26
England	hCoV-19/England/MILK-99324F/2020|EPI_ISL_552135|2020-08-27	D	N	G	K	2020-08-27
England	hCoV-19/England/MILK-9933E2/2020|EPI_ISL_552139|2020-08-26	D	N	G	K	2020-08-26
England	hCoV-19/England/MILK-9935A0/2020|EPI_ISL_551936|2020-08-26	D	N	G	K	2020-08-26
England	hCoV-19/England/MILK-993722/2020|EPI_ISL_552107|2020-08-26	D	N	G	K	2020-08-26
England	hCoV-19/England/MILK-99375F/2020|EPI_ISL_551969|2020-08-26	D	N	G	K	2020-08-26
England	hCoV-19/England/MILK-993A74/2020|EPI_ISL_552440|2020-08-26	D	N	G	K	2020-08-26
England	hCoV-19/England/MILK-993B71/2020|EPI_ISL_552229|2020-08-27	D	N	G	K	2020-08-27
England	hCoV-19/England/MILK-993C32/2020|EPI_ISL_552222|2020-08-27	D	N	G	K	2020-08-27
England	hCoV-19/England/MILK-993DB7/2020|EPI_ISL_552318|2020-08-27	D	N	G	K	2020-08-27
England	hCoV-19/England/MILK-993FDF/2020|EPI_ISL_551613|2020-08-25	D	N	G	K	2020-08-25
England	hCoV-19/England/MILK-994062/2020|EPI_ISL_551645|2020-08-25	D	N	G	K	2020-08-25
England	hCoV-19/England/MILK-994123/2020|EPI_ISL_551729|2020-08-25	D	N	G	K	2020-08-25
England	hCoV-19/England/MILK-99417E/2020|EPI_ISL_551664|2020-08-25	D	N	G	K	2020-08-25
England	hCoV-19/England/MILK-99432D/2020|EPI_ISL_551665|2020-08-25	D	N	G	K	2020-08-25
England	hCoV-19/England/MILK-994475/2020|EPI_ISL_551657|2020-08-26	D	N	G	K	2020-08-26
England	hCoV-19/England/MILK-994703/2020|EPI_ISL_552376|2020-08-25	D	N	G	K	2020-08-25
England	hCoV-19/England/MILK-99491C/2020|EPI_ISL_552418|2020-08-26	D	N	G	K	2020-08-26
England	hCoV-19/England/MILK-994B16/2020|EPI_ISL_552423|2020-08-25	D	N	G	K	2020-08-25
England	hCoV-19/England/MILK-994CE6/2020|EPI_ISL_552296|2020-08-25	D	N	G	K	2020-08-25
England	hCoV-19/England/MILK-99526B/2020|EPI_ISL_552223|2020-08-24	D	N	G	K	2020-08-24
England	hCoV-19/England/MILK-9952F2/2020|EPI_ISL_552411|2020-08-24	D	N	G	K	2020-08-24
England	hCoV-19/England/MILK-995887/2020|EPI_ISL_551640|2020-08-23	D	N	G	K	2020-08-23
England	hCoV-19/England/MILK-999C96/2020|EPI_ISL_550327|2020-08-29	D	N	G	K	2020-08-29
England	hCoV-19/England/MILK-999D48/2020|EPI_ISL_550360|2020-08-29	D	N	G	K	2020-08-29
England	hCoV-19/England/MILK-999ECD/2020|EPI_ISL_550398|2020-08-29	D	N	G	K	2020-08-29
England	hCoV-19/England/MILK-999F33/2020|EPI_ISL_550264|2020-08-30	D	N	G	K	2020-08-30
England	hCoV-19/England/MILK-999F60/2020|EPI_ISL_550345|2020-08-29	D	N	G	K	2020-08-29
England	hCoV-19/England/MILK-99A48E/2020|EPI_ISL_550321|2020-08-29	D	N	G	K	2020-08-29
England	hCoV-19/England/MILK-99A767/2020|EPI_ISL_550323|2020-08-29	D	N	G	K	2020-08-29
England	hCoV-19/England/MILK-99A8FB/2020|EPI_ISL_550346|2020-08-28	D	N	G	K	2020-08-28
England	hCoV-19/England/MILK-99C4E6/2020|EPI_ISL_550572|2020-08-30	D	N	G	K	2020-08-30
England	hCoV-19/England/MILK-99C826/2020|EPI_ISL_550793|2020-08-30	D	N	G	K	2020-08-30
England	hCoV-19/England/MILK-99C8CC/2020|EPI_ISL_550697|2020-08-30	D	N	G	K	2020-08-30
England	hCoV-19/England/MILK-99C8DB/2020|EPI_ISL_550556|2020-08-30	D	N	G	K	2020-08-30
England	hCoV-19/England/MILK-99C941/2020|EPI_ISL_550616|2020-08-31	D	N	G	K	2020-08-31
England	hCoV-19/England/MILK-99C950/2020|EPI_ISL_550662|2020-08-31	D	N	G	K	2020-08-31
England	hCoV-19/England/MILK-99CA5D/2020|EPI_ISL_550595|2020-08-31	D	N	G	K	2020-08-31
England	hCoV-19/England/MILK-99CD54/2020|EPI_ISL_549849|2020-08-30	D	N	G	K	2020-08-30
England	hCoV-19/England/MILK-99CD90/2020|EPI_ISL_549891|2020-08-30	D	N	G	K	2020-08-30
England	hCoV-19/England/MILK-99CDAF/2020|EPI_ISL_549944|2020-08-30	D	N	G	K	2020-08-30
England	hCoV-19/England/MILK-99CE06/2020|EPI_ISL_549809|2020-08-30	D	N	G	K	2020-08-30
England	hCoV-19/England/MILK-99CE33/2020|EPI_ISL_549939|2020-08-30	D	N	G	K	2020-08-30
England	hCoV-19/England/MILK-99CE60/2020|EPI_ISL_549901|2020-08-30	D	N	G	K	2020-08-30
England	hCoV-19/England/MILK-99D02D/2020|EPI_ISL_549823|2020-08-30	D	N	G	K	2020-08-30
England	hCoV-19/England/MILK-99D096/2020|EPI_ISL_549868|2020-08-29	D	N	G	K	2020-08-29
England	hCoV-19/England/MILK-99D245/2020|EPI_ISL_550626|2020-08-30	D	N	G	K	2020-08-30
England	hCoV-19/England/MILK-99D588/2020|EPI_ISL_549858|2020-08-30	D	N	G	K	2020-08-30
England	hCoV-19/England/MILK-99D6A3/2020|EPI_ISL_549937|2020-08-31	D	N	G	K	2020-08-31
England	hCoV-19/England/MILK-99DBA4/2020|EPI_ISL_550717|2020-08-30	D	N	G	K	2020-08-30
England	hCoV-19/England/MILK-99DC65/2020|EPI_ISL_550684|2020-08-30	D	N	G	K	2020-08-30
England	hCoV-19/England/MILK-99DD53/2020|EPI_ISL_550724|2020-08-31	D	N	G	K	2020-08-31
England	hCoV-19/England/MILK-99E059/2020|EPI_ISL_550733|2020-08-30	D	N	G	K	2020-08-30
England	hCoV-19/England/MILK-99E095/2020|EPI_ISL_550534|2020-08-31	D	N	G	K	2020-08-31
England	hCoV-19/England/MILK-99E165/2020|EPI_ISL_550622|2020-08-31	D	N	G	K	2020-08-31
England	hCoV-19/England/MILK-99E174/2020|EPI_ISL_550728|2020-08-31	D	N	G	K	2020-08-31
England	hCoV-19/England/MILK-99E47B/2020|EPI_ISL_550628|2020-08-30	D	N	G	K	2020-08-30
England	hCoV-19/England/MILK-99E5D2/2020|EPI_ISL_550629|2020-08-31	D	N	G	K	2020-08-31
England	hCoV-19/England/MILK-9A5471/2020|EPI_ISL_550045|2020-09-03	D	N	G	K	2020-09-03
England	hCoV-19/England/MILK-9A55F6/2020|EPI_ISL_550094|2020-09-03	D	N	G	K	2020-09-03
England	hCoV-19/England/MILK-9A56F3/2020|EPI_ISL_550119|2020-09-04	D	N	G	K	2020-09-04
England	hCoV-19/England/MILK-9A6795/2020|EPI_ISL_550105|2020-09-01	D	N	G	K	2020-09-01
England	hCoV-19/England/MILK-9A6AF6/2020|EPI_ISL_549950|2020-08-02	D	N	G	K	2020-08-02
England	hCoV-19/England/MILK-9A6C5A/2020|EPI_ISL_549993|2020-09-03	D	N	G	K	2020-09-03
England	hCoV-19/England/MILK-9A6C96/2020|EPI_ISL_550044|2020-09-03	D	N	G	K	2020-09-03
England	hCoV-19/England/MILK-9A6DDF/2020|EPI_ISL_550173|2020-09-03	D	N	G	K	2020-09-03
England	hCoV-19/England/MILK-9A847E/2020|EPI_ISL_550082|2020-09-02	D	N	G	K	2020-09-02
England	hCoV-19/England/MILK-9A86C3/2020|EPI_ISL_549414|2020-08-31	D	N	G	K	2020-08-31
England	hCoV-19/England/MILK-9A8775/2020|EPI_ISL_549342|2020-08-31	D	N	G	K	2020-08-31
England	hCoV-19/England/MILK-9A8DEC/2020|EPI_ISL_550089|2020-09-02	D	N	G	K	2020-09-02
England	hCoV-19/England/MILK-9A92A0/2020|EPI_ISL_551284|2020-09-02	D	N	G	K	2020-09-02
England	hCoV-19/England/MILK-9A952F/2020|EPI_ISL_551250|2020-09-01	D	N	G	K	2020-09-01
England	hCoV-19/England/MILK-9A955C/2020|EPI_ISL_551238|2020-09-01	D	N	G	K	2020-09-01
England	hCoV-19/England/MILK-9A95D4/2020|EPI_ISL_551023|2020-09-01	D	N	G	K	2020-09-01
England	hCoV-19/England/MILK-9A9668/2020|EPI_ISL_551192|2020-09-02	D	N	G	K	2020-09-02
England	hCoV-19/England/MILK-9A9677/2020|EPI_ISL_551193|2020-09-01	D	N	G	K	2020-09-01
England	hCoV-19/England/MILK-9A97A1/2020|EPI_ISL_551257|2020-08-31	D	N	G	K	2020-08-31
England	hCoV-19/England/MILK-9A97CF/2020|EPI_ISL_551110|2020-08-31	D	N	G	K	2020-08-31
England	hCoV-19/England/MILK-9A97FC/2020|EPI_ISL_551016|2020-09-02	D	N	G	K	2020-09-02
England	hCoV-19/England/MILK-9A9B0F/2020|EPI_ISL_551174|2020-09-01	D	N	G	K	2020-09-01
England	hCoV-19/England/MILK-9A9EBB/2020|EPI_ISL_551209|2020-09-01	D	N	G	K	2020-09-01
England	hCoV-19/England/MILK-9A9ECA/2020|EPI_ISL_551268|2020-09-01	D	N	G	K	2020-09-01
England	hCoV-19/England/MILK-9A9F7C/2020|EPI_ISL_550799|2020-08-31	D	N	G	K	2020-08-31
England	hCoV-19/England/MILK-9AA773/2020|EPI_ISL_550913|2020-08-31	D	N	G	K	2020-08-31
England	hCoV-19/England/MILK-9AA816/2020|EPI_ISL_550982|2020-08-31	D	N	G	K	2020-08-31
England	hCoV-19/England/MILK-9AA8DA/2020|EPI_ISL_550883|2020-08-31	D	N	G	K	2020-08-31
England	hCoV-19/England/MILK-9AA8F8/2020|EPI_ISL_550809|2020-08-31	D	N	G	K	2020-08-31
England	hCoV-19/England/MILK-9AA9D7/2020|EPI_ISL_550975|2020-09-01	D	N	G	K	2020-09-01
England	hCoV-19/England/MILK-9AA9E6/2020|EPI_ISL_550977|2020-09-01	D	N	G	K	2020-09-01
England	hCoV-19/England/MILK-9AAD44/2020|EPI_ISL_550797|2020-09-01	D	N	G	K	2020-09-01
England	hCoV-19/England/MILK-9AAE7E/2020|EPI_ISL_551039|2020-08-26	D	N	G	K	2020-08-26
England	hCoV-19/England/MILK-9AAF6C/2020|EPI_ISL_551102|2020-08-31	D	N	G	K	2020-08-31
England	hCoV-19/England/MILK-9AB3C9/2020|EPI_ISL_551056|2020-08-31	D	N	G	K	2020-08-31
England	hCoV-19/England/MILK-9C204D/2020|EPI_ISL_566436|2020-09-10	D	N	G	K	2020-09-10
England	hCoV-19/England/MILK-9C2766/2020|EPI_ISL_566478|2020-09-10	D	N	G	K	2020-09-10
England	hCoV-19/England/MILK-9C2784/2020|EPI_ISL_566499|2020-09-10	D	N	G	K	2020-09-10
England	hCoV-19/England/MILK-9C29CA/2020|EPI_ISL_566472|2020-09-10	D	N	G	K	2020-09-10
England	hCoV-19/England/MILK-9C31FE/2020|EPI_ISL_566911|2020-09-10	D	N	G	K	2020-09-10
England	hCoV-19/England/MILK-9C320A/2020|EPI_ISL_566942|2020-09-07	D	N	G	K	2020-09-07
England	hCoV-19/England/MILK-9C32EC/2020|EPI_ISL_566690|2020-09-07	D	N	G	K	2020-09-07
England	hCoV-19/England/MILK-9C3361/2020|EPI_ISL_566743|2020-09-10	D	N	G	K	2020-09-10
England	hCoV-19/England/MILK-9C33CB/2020|EPI_ISL_566980|2020-09-05	D	N	G	K	2020-09-05
England	hCoV-19/England/MILK-9C370B/2020|EPI_ISL_566770|2020-09-10	D	N	G	K	2020-09-10
England	hCoV-19/England/MILK-9C3880/2020|EPI_ISL_566750|2020-09-10	D	N	G	K	2020-09-10
England	hCoV-19/England/MILK-9C4193/2020|EPI_ISL_566939|2020-09-07	D	N	G	K	2020-09-07
England	hCoV-19/England/MILK-9C45E2/2020|EPI_ISL_566751|2020-09-09	D	N	G	K	2020-09-09
England	hCoV-19/England/MILK-9C4940/2020|EPI_ISL_549343|2020-09-07	D	N	G	K	2020-09-07
England	hCoV-19/England/MILK-9E0DD9/2020|EPI_ISL_581008|2020-09-19	D	N	G	K	2020-09-19
England	hCoV-19/England/MILK-9E0EB8/2020|EPI_ISL_580915|2020-09-20	D	N	G	K	2020-09-20
England	hCoV-19/England/MILK-9E139A/2020|EPI_ISL_580995|2020-09-20	D	N	G	K	2020-09-20
England	hCoV-19/England/MILK-9E13C7/2020|EPI_ISL_581040|2020-09-20	D	N	G	K	2020-09-20
England	hCoV-19/England/MILK-9E178F/2020|EPI_ISL_577086|2020-09-18	D	N	G	K	2020-09-18
England	hCoV-19/England/MILK-9E17F8/2020|EPI_ISL_577088|2020-09-18	D	N	G	K	2020-09-18
England	hCoV-19/England/MILK-9E1C9F/2020|EPI_ISL_581297|2020-09-20	D	N	G	K	2020-09-20
England	hCoV-19/England/MILK-9E1DD8/2020|EPI_ISL_581205|2020-09-20	D	N	G	K	2020-09-20
England	hCoV-19/England/MILK-9E1EF3/2020|EPI_ISL_581139|2020-09-20	D	N	G	K	2020-09-20
England	hCoV-19/England/MILK-9E20DE/2020|EPI_ISL_581145|2020-09-20	D	N	G	K	2020-09-20
England	hCoV-19/England/MILK-9E22C9/2020|EPI_ISL_581138|2020-09-20	D	N	G	K	2020-09-20
England	hCoV-19/England/MILK-9E2C34/2020|EPI_ISL_581162|2020-09-20	D	N	G	K	2020-09-20
England	hCoV-19/England/MILK-9E2D31/2020|EPI_ISL_581200|2020-09-21	D	N	G	K	2020-09-21
England	hCoV-19/England/MILK-9E2E10/2020|EPI_ISL_581277|2020-09-21	D	N	G	K	2020-09-21
England	hCoV-19/England/MILK-9E33B6/2020|EPI_ISL_581365|2020-09-21	D	N	G	K	2020-09-21
England	hCoV-19/England/MILK-9E33C5/2020|EPI_ISL_581252|2020-09-21	D	N	G	K	2020-09-21
England	hCoV-19/England/MILK-9E33E3/2020|EPI_ISL_581165|2020-09-21	D	N	G	K	2020-09-21
England	hCoV-19/England/MILK-9EE597/2020|EPI_ISL_580837|2020-09-23	D	N	G	K	2020-09-23
England	hCoV-19/England/MILK-9EE870/2020|EPI_ISL_580694|2020-09-23	D	N	G	K	2020-09-23
England	hCoV-19/England/MILK-9EEB86/2020|EPI_ISL_580782|2020-09-23	D	N	G	K	2020-09-23
England	hCoV-19/England/MILK-9F03A7/2020|EPI_ISL_580667|2020-09-24	D	N	G	K	2020-09-24
England	hCoV-19/England/MILK-9F0486/2020|EPI_ISL_580631|2020-09-24	D	N	G	K	2020-09-24
England	hCoV-19/England/MILK-9F04C2/2020|EPI_ISL_580795|2020-09-24	D	N	G	K	2020-09-24
England	hCoV-19/England/MILK-9F07BA/2020|EPI_ISL_580760|2020-09-25	D	N	G	K	2020-09-25
England	hCoV-19/England/MILK-9F0802/2020|EPI_ISL_580786|2020-09-25	D	N	G	K	2020-09-25
England	hCoV-19/England/NORW-EF68D/2020|EPI_ISL_549344|2020-09-07	D	N	G	K	2020-09-07
England	hCoV-19/England/QEUH-761D5A/2020|EPI_ISL_532984|2020-07-14	D	N	G	K	2020-07-14
England	hCoV-19/England/QEUH-943466/2020|EPI_ISL_532543|2020-07-26	D	N	G	K	2020-07-26
England	hCoV-19/England/QEUH-95DE2F/2020|EPI_ISL_537053|2020-08-07	D	N	G	K	2020-08-07
England	hCoV-19/England/QEUH-95F0CD/2020|EPI_ISL_532344|2020-08-07	D	N	G	K	2020-08-07
England	hCoV-19/England/QEUH-9611E3/2020|EPI_ISL_531939|2020-08-02	D	N	G	K	2020-08-02
England	hCoV-19/England/QEUH-9646C3/2020|EPI_ISL_536837|2020-08-10	D	N	G	K	2020-08-10
England	hCoV-19/England/QEUH-964845/2020|EPI_ISL_536922|2020-08-11	D	N	G	K	2020-08-11
England	hCoV-19/England/QEUH-964AE5/2020|EPI_ISL_531152|2020-08-11	D	N	G	K	2020-08-11
England	hCoV-19/England/QEUH-96A478/2020|EPI_ISL_531520|2020-08-13	D	N	G	K	2020-08-13
England	hCoV-19/England/QEUH-96A5DF/2020|EPI_ISL_531553|2020-08-13	D	N	G	K	2020-08-13
England	hCoV-19/England/QEUH-96A733/2020|EPI_ISL_531540|2020-08-12	D	N	G	K	2020-08-12
England	hCoV-19/England/QEUH-96A900/2020|EPI_ISL_530935|2020-08-14	D	N	G	K	2020-08-14
England	hCoV-19/England/QEUH-96B50B/2020|EPI_ISL_531367|2020-08-17	D	N	G	K	2020-08-17
England	hCoV-19/England/QEUH-96E6E7/2020|EPI_ISL_530602|2020-08-17	D	N	G	K	2020-08-17
England	hCoV-19/England/QEUH-96F464/2020|EPI_ISL_530491|2020-08-16	D	N	G	K	2020-08-16
England	hCoV-19/England/QEUH-96F491/2020|EPI_ISL_530543|2020-08-17	D	N	G	K	2020-08-17
England	hCoV-19/England/QEUH-96F74D/2020|EPI_ISL_540308|2020-08-15	D	N	G	K	2020-08-15
England	hCoV-19/England/QEUH-98EFB9/2020|EPI_ISL_540347|2020-08-28	D	N	G	K	2020-08-28
England	hCoV-19/England/QEUH-98F343/2020|EPI_ISL_540403|2020-08-25	D	N	G	K	2020-08-25
England	hCoV-19/England/QEUH-98FB87/2020|EPI_ISL_540089|2020-08-26	D	N	G	K	2020-08-26
England	hCoV-19/England/QEUH-98FBD2/2020|EPI_ISL_539914|2020-08-26	D	N	G	K	2020-08-26
England	hCoV-19/England/QEUH-98FDAF/2020|EPI_ISL_540005|2020-08-26	D	N	G	K	2020-08-26
England	hCoV-19/England/QEUH-98FE60/2020|EPI_ISL_539950|2020-08-25	D	N	G	K	2020-08-25
England	hCoV-19/England/QEUH-990048/2020|EPI_ISL_540028|2020-08-26	D	N	G	K	2020-08-26
England	hCoV-19/England/QEUH-990145/2020|EPI_ISL_540063|2020-08-26	D	N	G	K	2020-08-26
England	hCoV-19/England/QEUH-99632B/2020|EPI_ISL_549345|2020-08-28	D	N	G	K	2020-08-28
England	hCoV-19/England/QEUH-99672F/2020|EPI_ISL_549346|2020-08-28	D	N	G	K	2020-08-28
England	hCoV-19/England/QEUH-997C7A/2020|EPI_ISL_559756|2020-08-28	D	N	G	K	2020-08-28
England	hCoV-19/England/QEUH-997D2C/2020|EPI_ISL_537169|2020-08-24	D	N	G	K	2020-08-24
England	hCoV-19/England/QEUH-997D3B/2020|EPI_ISL_537159|2020-08-24	D	N	G	K	2020-08-24
England	hCoV-19/England/QEUH-997D95/2020|EPI_ISL_537201|2020-08-24	D	N	G	K	2020-08-24
England	hCoV-19/England/QEUH-9988C0/2020|EPI_ISL_539942|2020-08-24	D	N	G	K	2020-08-24
England	hCoV-19/England/QEUH-9989AF/2020|EPI_ISL_540014|2020-08-24	D	N	G	K	2020-08-24
England	hCoV-19/England/QEUH-998A15/2020|EPI_ISL_540061|2020-08-21	D	N	G	K	2020-08-21
England	hCoV-19/England/QEUH-999319/2020|EPI_ISL_541823|2020-08-24	D	N	G	K	2020-08-24
England	hCoV-19/England/QEUH-999425/2020|EPI_ISL_541786|2020-08-24	D	N	G	K	2020-08-24
England	hCoV-19/England/QEUH-99C1B2/2020|EPI_ISL_559787|2020-08-27	D	N	G	K	2020-08-27
England	hCoV-19/England/QEUH-99C282/2020|EPI_ISL_559790|2020-08-27	D	N	G	K	2020-08-27
England	hCoV-19/England/QEUH-9AE79D/2020|EPI_ISL_577238|2020-09-02	D	N	G	K	2020-09-02
England	hCoV-19/England/QEUH-9AE8C7/2020|EPI_ISL_577252|2020-09-02	D	N	G	K	2020-09-02
England	hCoV-19/England/QEUH-9AF33E/2020|EPI_ISL_559836|2020-09-03	D	N	G	K	2020-09-03
England	hCoV-19/England/QEUH-9AF459/2020|EPI_ISL_559842|2020-09-01	D	N	G	K	2020-09-01
England	hCoV-19/England/QEUH-9AF4D1/2020|EPI_ISL_559848|2020-08-29	D	N	G	K	2020-08-29
England	hCoV-19/England/QEUH-9B3D48/2020|EPI_ISL_573547|2020-09-04	D	N	G	K	2020-09-04
England	hCoV-19/England/QEUH-9B4284/2020|EPI_ISL_559885|2020-09-03	D	N	G	K	2020-09-03
England	hCoV-19/England/QEUH-9B42C0/2020|EPI_ISL_559887|2020-09-03	D	N	G	K	2020-09-03
England	hCoV-19/England/QEUH-9B447F/2020|EPI_ISL_559893|2020-09-04	D	N	G	K	2020-09-04
England	hCoV-19/England/QEUH-9B839C/2020|EPI_ISL_549603|2020-09-07	D	N	G	K	2020-09-07
England	hCoV-19/England/QEUH-9B83E7/2020|EPI_ISL_549697|2020-09-05	D	N	G	K	2020-09-05
England	hCoV-19/England/QEUH-9B8B49/2020|EPI_ISL_549693|2020-09-07	D	N	G	K	2020-09-07
England	hCoV-19/England/QEUH-9B8F89/2020|EPI_ISL_549711|2020-09-06	D	N	G	K	2020-09-06
England	hCoV-19/England/QEUH-9B91A0/2020|EPI_ISL_549562|2020-09-07	D	N	G	K	2020-09-07
England	hCoV-19/England/QEUH-9B9E12/2020|EPI_ISL_549692|2020-09-07	D	N	G	K	2020-09-07
England	hCoV-19/England/QEUH-9BA39A/2020|EPI_ISL_572873|2020-09-07	D	N	G	K	2020-09-07
England	hCoV-19/England/QEUH-9C7B38/2020|EPI_ISL_567052|2020-09-11	D	N	G	K	2020-09-11
England	hCoV-19/England/QEUH-9C8144/2020|EPI_ISL_567148|2020-09-11	D	N	G	K	2020-09-11
England	hCoV-19/England/QEUH-9C89A6/2020|EPI_ISL_567095|2020-09-10	D	N	G	K	2020-09-10
England	hCoV-19/England/QEUH-9C8C9E/2020|EPI_ISL_567047|2020-09-10	D	N	G	K	2020-09-10
England	hCoV-19/England/QEUH-9C937A/2020|EPI_ISL_567520|2020-09-10	D	N	G	K	2020-09-10
England	hCoV-19/England/QEUH-9C9529/2020|EPI_ISL_567437|2020-09-10	D	N	G	K	2020-09-10
England	hCoV-19/England/QEUH-9C9635/2020|EPI_ISL_567297|2020-09-10	D	N	G	K	2020-09-10
England	hCoV-19/England/QEUH-9C9644/2020|EPI_ISL_567461|2020-09-10	D	N	G	K	2020-09-10
England	hCoV-19/England/QEUH-9C98A8/2020|EPI_ISL_567507|2020-09-10	D	N	G	K	2020-09-10
England	hCoV-19/England/QEUH-9C9F2B/2020|EPI_ISL_567431|2020-09-10	D	N	G	K	2020-09-10
England	hCoV-19/England/QEUH-9CA449/2020|EPI_ISL_567300|2020-09-10	D	N	G	K	2020-09-10
England	hCoV-19/England/QEUH-9CA78C/2020|EPI_ISL_567428|2020-09-10	D	N	G	K	2020-09-10
England	hCoV-19/England/QEUH-9CA7AA/2020|EPI_ISL_567315|2020-09-10	D	N	G	K	2020-09-10
England	hCoV-19/England/QEUH-9CA7B9/2020|EPI_ISL_567393|2020-09-10	D	N	G	K	2020-09-10
England	hCoV-19/England/QEUH-9D149A/2020|EPI_ISL_577286|2020-09-14	D	N	G	K	2020-09-14
England	hCoV-19/England/QEUH-9DC383/2020|EPI_ISL_580858|2020-09-21	D	N	G	K	2020-09-21
England	hCoV-19/England/QEUH-9DC57E/2020|EPI_ISL_581087|2020-09-21	D	N	G	K	2020-09-21
England	hCoV-19/England/QEUH-9DC5AB/2020|EPI_ISL_581080|2020-09-21	D	N	G	K	2020-09-21
England	hCoV-19/England/QEUH-9DC5D8/2020|EPI_ISL_581007|2020-09-21	D	N	G	K	2020-09-21
England	hCoV-19/England/QEUH-9DE7EF/2020|EPI_ISL_581334|2020-09-21	D	N	G	K	2020-09-21
England	hCoV-19/England/QEUH-9E424F/2020|EPI_ISL_579771|2020-09-22	D	N	G	K	2020-09-22
England	hCoV-19/England/QEUH-9E48F2/2020|EPI_ISL_579842|2020-09-22	D	N	G	K	2020-09-22
England	hCoV-19/England/QEUH-9E4E4B/2020|EPI_ISL_579800|2020-09-22	D	N	G	K	2020-09-22
Ireland	hCoV-19/Ireland/CE-NVRL-73IRL22902/2020|EPI_ISL_578247|2020-09-16	D	N	G	K	2020-09-16
Ireland	hCoV-19/Ireland/CE-NVRL-73IRL26235/2020|EPI_ISL_578248|2020-09-06	D	N	G	K	2020-09-06
Ireland	hCoV-19/Ireland/CO-NVRL-73IRL22588/2020|EPI_ISL_578251|2020-09-04	D	N	G	K	2020-09-04
Ireland	hCoV-19/Ireland/CO-NVRL-73IRL22642/2020|EPI_ISL_578252|2020-09-04	D	N	G	K	2020-09-04
Ireland	hCoV-19/Ireland/CO-NVRL-73IRL40054/2020|EPI_ISL_578253|2020-09-09	D	N	G	K	2020-09-09
Ireland	hCoV-19/Ireland/D-NVRL-71IRL94844/2020|EPI_ISL_525362|2020-07-30	D	N	G	K	2020-07-30
Ireland	hCoV-19/Ireland/D-NVRL-72IRL33419/2020|EPI_ISL_578256|2020-08-15	D	N	G	K	2020-08-15
Ireland	hCoV-19/Ireland/D-NVRL-72IRL41325/2020|EPI_ISL_578258|2020-08-17	D	N	G	K	2020-08-17
Ireland	hCoV-19/Ireland/D-NVRL-73IRL22417/2020|EPI_ISL_578260|2020-09-04	D	N	G	K	2020-09-04
Ireland	hCoV-19/Ireland/D-NVRL-73IRL25596/2020|EPI_ISL_578265|2020-09-05	D	N	G	K	2020-09-05
Ireland	hCoV-19/Ireland/D-NVRL-73IRL27709/2020|EPI_ISL_578269|2020-09-16	D	N	G	K	2020-09-16
Ireland	hCoV-19/Ireland/D-NVRL-73IRL27757/2020|EPI_ISL_578270|2020-09-16	D	N	G	K	2020-09-16
Ireland	hCoV-19/Ireland/G-NVRL-73IRL20450/2020|EPI_ISL_578278|2020-09-04	D	N	G	K	2020-09-04
Ireland	hCoV-19/Ireland/G-NVRL-73IRL28112/2020|EPI_ISL_578280|2020-09-16	D	N	G	K	2020-09-16
Ireland	hCoV-19/Ireland/KE-NVRL-71IRL94136/2020|EPI_ISL_525356|2020-07-29	D	N	G	K	2020-07-29
Ireland	hCoV-19/Ireland/KE-NVRL-71IRL94145/2020|EPI_ISL_525357|2020-07-29	D	N	G	K	2020-07-29
Ireland	hCoV-19/Ireland/KE-NVRL-71IRL96356/2020|EPI_ISL_525383|2020-08-01	D	N	G	K	2020-08-01
Ireland	hCoV-19/Ireland/KE-NVRL-71IRL96376/2020|EPI_ISL_525387|2020-08-01	D	N	G	K	2020-08-01
Ireland	hCoV-19/Ireland/KE-NVRL-71IRL96380/2020|EPI_ISL_525388|2020-08-01	D	N	G	K	2020-08-01
Ireland	hCoV-19/Ireland/KE-NVRL-71IRL98494/2020|EPI_ISL_525394|2020-08-03	D	N	G	K	2020-08-03
Ireland	hCoV-19/Ireland/KE-NVRL-72IRL00276/2020|EPI_ISL_525400|2020-08-05	D	N	G	K	2020-08-05
Ireland	hCoV-19/Ireland/KE-NVRL-72IRL00289/2020|EPI_ISL_525404|2020-08-05	D	N	G	K	2020-08-05
Ireland	hCoV-19/Ireland/KE-NVRL-72IRL00302/2020|EPI_ISL_525407|2020-08-05	D	N	G	K	2020-08-05
Ireland	hCoV-19/Ireland/KE-NVRL-72IRL00327/2020|EPI_ISL_525414|2020-08-05	D	N	G	K	2020-08-05
Ireland	hCoV-19/Ireland/KE-NVRL-72IRL06223/2020|EPI_ISL_525418|2020-08-09	D	N	G	K	2020-08-09
Ireland	hCoV-19/Ireland/KE-NVRL-72IRL12629/2020|EPI_ISL_528467|2020-08-12	D	N	G	K	2020-08-12
Ireland	hCoV-19/Ireland/KE-NVRL-72IRL12648/2020|EPI_ISL_528468|2020-08-12	D	N	G	K	2020-08-12
Ireland	hCoV-19/Ireland/KE-NVRL-72IRL19153/2020|EPI_ISL_528479|2020-08-13	D	N	G	K	2020-08-13
Ireland	hCoV-19/Ireland/KE-NVRL-72IRL24485/2020|EPI_ISL_578282|2020-08-13	D	N	G	K	2020-08-13
Ireland	hCoV-19/Ireland/KE-NVRL-73IRL13837/2020|EPI_ISL_578290|2020-09-16	D	N	G	K	2020-09-16
Ireland	hCoV-19/Ireland/KE-NVRL-73IRL23016/2020|EPI_ISL_578291|2020-09-16	D	N	G	K	2020-09-16
Ireland	hCoV-19/Ireland/KK-NVRL-72IRL11149/2020|EPI_ISL_528463|2020-08-12	D	N	G	K	2020-08-12
Ireland	hCoV-19/Ireland/KK-NVRL-72IRL21404/2020|EPI_ISL_528483|2020-08-13	D	N	G	K	2020-08-13
Ireland	hCoV-19/Ireland/KK-NVRL-72IRL32188/2020|EPI_ISL_578303|2020-08-14	D	N	G	K	2020-08-14
Ireland	hCoV-19/Ireland/KK-NVRL-72IRL37138/2020|EPI_ISL_578304|2020-08-17	D	N	G	K	2020-08-17
Ireland	hCoV-19/Ireland/KK-NVRL-72IRL37173/2020|EPI_ISL_578305|2020-08-17	D	N	G	K	2020-08-17
Ireland	hCoV-19/Ireland/KK-NVRL-72IRL50388/2020|EPI_ISL_578307|2020-08-19	D	N	G	K	2020-08-19
Ireland	hCoV-19/Ireland/LS-NVRL-71IRL93650/2020|EPI_ISL_525352|2020-07-28	D	N	G	K	2020-07-28
Ireland	hCoV-19/Ireland/LS-NVRL-71IRL96316/2020|EPI_ISL_525376|2020-08-01	D	N	G	K	2020-08-01
Ireland	hCoV-19/Ireland/LS-NVRL-71IRL96375/2020|EPI_ISL_525386|2020-08-01	D	N	G	K	2020-08-01
Ireland	hCoV-19/Ireland/LS-NVRL-71IRL98729/2020|EPI_ISL_525397|2020-08-05	D	N	G	K	2020-08-05
Ireland	hCoV-19/Ireland/OY-NVRL-72IRL00274/2020|EPI_ISL_525399|2020-08-05	D	N	G	K	2020-08-05
Ireland	hCoV-19/Ireland/OY-NVRL-72IRL00288/2020|EPI_ISL_525403|2020-08-05	D	N	G	K	2020-08-05
Ireland	hCoV-19/Ireland/OY-NVRL-72IRL00290/2020|EPI_ISL_525405|2020-08-05	D	N	G	K	2020-08-05
Ireland	hCoV-19/Ireland/OY-NVRL-72IRL00293/2020|EPI_ISL_525406|2020-08-05	D	N	G	K	2020-08-05
Ireland	hCoV-19/Ireland/OY-NVRL-72IRL00303/2020|EPI_ISL_525408|2020-08-05	D	N	G	K	2020-08-05
Ireland	hCoV-19/Ireland/OY-NVRL-72IRL00304/2020|EPI_ISL_525409|2020-08-05	D	N	G	K	2020-08-05
Ireland	hCoV-19/Ireland/OY-NVRL-72IRL00307/2020|EPI_ISL_525410|2020-08-05	D	N	G	K	2020-08-05
Ireland	hCoV-19/Ireland/OY-NVRL-72IRL00318/2020|EPI_ISL_525411|2020-08-05	D	N	G	K	2020-08-05
Ireland	hCoV-19/Ireland/OY-NVRL-72IRL00319/2020|EPI_ISL_525412|2020-08-05	D	N	G	K	2020-08-05
Ireland	hCoV-19/Ireland/OY-NVRL-72IRL00330/2020|EPI_ISL_525415|2020-08-05	D	N	G	K	2020-08-05
Ireland	hCoV-19/Ireland/OY-NVRL-72IRL00335/2020|EPI_ISL_525416|2020-08-05	D	N	G	K	2020-08-05
Ireland	hCoV-19/Ireland/OY-NVRL-72IRL04484/2020|EPI_ISL_525417|2020-08-08	D	N	G	K	2020-08-08
Ireland	hCoV-19/Ireland/OY-NVRL-72IRL51564/2020|EPI_ISL_578317|2020-08-20	D	N	G	K	2020-08-20
Ireland	hCoV-19/Ireland/OY-NVRL-73IRL30167/2020|EPI_ISL_578318|2020-09-07	D	N	G	K	2020-09-07
Ireland	hCoV-19/Ireland/WD-NVRL-72IRL32318/2020|EPI_ISL_578322|2020-08-14	D	N	G	K	2020-08-14
Ireland	hCoV-19/Ireland/WW-NVRL-73IRL23933/2020|EPI_ISL_578330|2020-09-05	D	N	G	K	2020-09-05
Ireland	hCoV-19/Ireland/WX-NVRL-71IRL95947/2020|EPI_ISL_525369|2020-07-31	D	N	G	K	2020-07-31
Ireland	hCoV-19/Ireland/WX-NVRL-71IRL95961/2020|EPI_ISL_525370|2020-07-31	D	N	G	K	2020-07-31
New Zealand	hCoV-19/New Zealand/AUK-ESR-20CV0152/2020|EPI_ISL_548108|2020-08-24	D	N	G	K	2020-08-24
Northern Ireland	hCoV-19/Northern Ireland/QEUH-77A78D/2020|EPI_ISL_533052|2020-07-16	D	N	G	K	2020-07-16
Northern Ireland	hCoV-19/Northern Ireland/QEUH-7C69D7/2020|EPI_ISL_532854|2020-07-23	D	N	G	K	2020-07-23
Northern Ireland	hCoV-19/Northern Ireland/QEUH-7C6B77/2020|EPI_ISL_532903|2020-07-23	D	N	G	K	2020-07-23
Northern Ireland	hCoV-19/Northern Ireland/QEUH-7DEE91/2020|EPI_ISL_532842|2020-07-22	D	N	G	K	2020-07-22
Northern Ireland	hCoV-19/Northern Ireland/QEUH-96412C/2020|EPI_ISL_536835|2020-08-12	D	N	G	K	2020-08-12
Northern Ireland	hCoV-19/Northern Ireland/QEUH-969C53/2020|EPI_ISL_530835|2020-08-14	D	N	G	K	2020-08-14
Northern Ireland	hCoV-19/Northern Ireland/QEUH-96A94C/2020|EPI_ISL_531398|2020-08-17	D	N	G	K	2020-08-17
Northern Ireland	hCoV-19/Northern Ireland/QEUH-96AA94/2020|EPI_ISL_531286|2020-08-17	D	N	G	K	2020-08-17
Northern Ireland	hCoV-19/Northern Ireland/QEUH-96ABDD/2020|EPI_ISL_531357|2020-08-17	D	N	G	K	2020-08-17
Northern Ireland	hCoV-19/Northern Ireland/QEUH-96B93C/2020|EPI_ISL_531426|2020-08-16	D	N	G	K	2020-08-16
Northern Ireland	hCoV-19/Northern Ireland/QEUH-96C0EB/2020|EPI_ISL_530934|2020-08-15	D	N	G	K	2020-08-15
Northern Ireland	hCoV-19/Northern Ireland/QEUH-96D5AF/2020|EPI_ISL_530792|2020-08-20	D	N	G	K	2020-08-20
Northern Ireland	hCoV-19/Northern Ireland/QEUH-96EF37/2020|EPI_ISL_530461|2020-08-18	D	N	G	K	2020-08-18
Northern Ireland	hCoV-19/Northern Ireland/QEUH-96FB8D/2020|EPI_ISL_540324|2020-08-18	D	N	G	K	2020-08-18
Northern Ireland	hCoV-19/Northern Ireland/QEUH-96FBAB/2020|EPI_ISL_540277|2020-08-18	D	N	G	K	2020-08-18
Northern Ireland	hCoV-19/Northern Ireland/QEUH-96FCA8/2020|EPI_ISL_540286|2020-08-18	D	N	G	K	2020-08-18
Northern Ireland	hCoV-19/Northern Ireland/QEUH-96FFEB/2020|EPI_ISL_540236|2020-08-18	D	N	G	K	2020-08-18
Northern Ireland	hCoV-19/Northern Ireland/QEUH-96FFFA/2020|EPI_ISL_540254|2020-08-18	D	N	G	K	2020-08-18
Norway	hCoV-19/Norway/2792/2020|EPI_ISL_493358|2020-06-23	D	N	G	K	2020-06-23
Norway	hCoV-19/Norway/3213/2020|EPI_ISL_549040|2020-08-24	D	N	G	K	2020-08-24
Romania	hCoV-19/Romania/284213/2020|EPI_ISL_455468|2020-05-13	D	N	G	K	2020-05-13
Scotland	hCoV-19/Scotland/CVR140/2020|EPI_ISL_425684|2020-03-16	D	N	G	K	2020-03-16
Scotland	hCoV-19/Scotland/CVR1513/2020|EPI_ISL_493742|2020-04-03	D	N	G	K	2020-04-03
Scotland	hCoV-19/Scotland/CVR2131/2020|EPI_ISL_477859|2020-04-10	D	N	G	K	2020-04-10
Scotland	hCoV-19/Scotland/CVR2163/2020|EPI_ISL_473511|2020-04-11	D	N	G	K	2020-04-11
Scotland	hCoV-19/Scotland/CVR2185/2020|EPI_ISL_477869|2020-04-11	D	N	G	K	2020-04-11
Scotland	hCoV-19/Scotland/CVR2240/2020|EPI_ISL_477881|2020-04-12	D	N	G	K	2020-04-12
Scotland	hCoV-19/Scotland/CVR2284/2020|EPI_ISL_448175|2020-04-13	D	N	G	K	2020-04-13
Scotland	hCoV-19/Scotland/CVR2304/2020|EPI_ISL_453044|2020-04-13	D	N	G	K	2020-04-13
Scotland	hCoV-19/Scotland/CVR2495/2020|EPI_ISL_477956|2020-04-15	D	N	G	K	2020-04-15
Scotland	hCoV-19/Scotland/CVR2647/2020|EPI_ISL_473528|2020-04-16	D	N	G	K	2020-04-16
Scotland	hCoV-19/Scotland/CVR2719/2020|EPI_ISL_473540|2020-04-18	D	N	G	K	2020-04-18
Scotland	hCoV-19/Scotland/CVR2722/2020|EPI_ISL_473543|2020-04-18	D	N	G	K	2020-04-18
Scotland	hCoV-19/Scotland/CVR2731/2020|EPI_ISL_473551|2020-04-18	D	N	G	K	2020-04-18
Scotland	hCoV-19/Scotland/CVR2803/2020|EPI_ISL_438981|2020-04-21	D	N	G	K	2020-04-21
Scotland	hCoV-19/Scotland/CVR2827/2020|EPI_ISL_473589|2020-04-21	D	N	G	K	2020-04-21
Scotland	hCoV-19/Scotland/CVR2858/2020|EPI_ISL_473601|2020-04-21	D	N	G	K	2020-04-21
Scotland	hCoV-19/Scotland/CVR2886/2020|EPI_ISL_473618|2020-04-21	D	N	G	K	2020-04-21
Scotland	hCoV-19/Scotland/CVR2929/2020|EPI_ISL_461595|2020-04-21	D	N	G	K	2020-04-21
Scotland	hCoV-19/Scotland/CVR2931/2020|EPI_ISL_461596|2020-04-22	D	N	G	K	2020-04-22
Scotland	hCoV-19/Scotland/CVR2947/2020|EPI_ISL_461603|2020-04-23	D	N	G	K	2020-04-23
Scotland	hCoV-19/Scotland/CVR2953/2020|EPI_ISL_461607|2020-04-23	D	N	G	K	2020-04-23
Scotland	hCoV-19/Scotland/CVR2961/2020|EPI_ISL_473635|2020-04-22	D	N	G	K	2020-04-22
Scotland	hCoV-19/Scotland/CVR2965/2020|EPI_ISL_473637|2020-04-23	D	N	G	K	2020-04-23
Scotland	hCoV-19/Scotland/CVR2998/2020|EPI_ISL_473642|2020-04-23	D	N	G	K	2020-04-23
Scotland	hCoV-19/Scotland/CVR2999/2020|EPI_ISL_461615|2020-04-23	D	N	G	K	2020-04-23
Scotland	hCoV-19/Scotland/CVR3002/2020|EPI_ISL_461616|2020-04-23	D	N	G	K	2020-04-23
Scotland	hCoV-19/Scotland/CVR3009/2020|EPI_ISL_461618|2020-04-23	D	N	G	K	2020-04-23
Scotland	hCoV-19/Scotland/CVR3010/2020|EPI_ISL_461619|2020-04-23	D	N	G	K	2020-04-23
Scotland	hCoV-19/Scotland/CVR3012/2020|EPI_ISL_461621|2020-04-23	D	N	G	K	2020-04-23
Scotland	hCoV-19/Scotland/CVR3015/2020|EPI_ISL_461623|2020-04-23	D	N	G	K	2020-04-23
Scotland	hCoV-19/Scotland/CVR3042/2020|EPI_ISL_461630|2020-04-24	D	N	G	K	2020-04-24
Scotland	hCoV-19/Scotland/CVR3043/2020|EPI_ISL_461631|2020-04-24	D	N	G	K	2020-04-24
Scotland	hCoV-19/Scotland/CVR3129/2020|EPI_ISL_439041|2020-04-27	D	N	G	K	2020-04-27
Scotland	hCoV-19/Scotland/CVR3513/2020|EPI_ISL_473653|2020-05-12	D	N	G	K	2020-05-12
Scotland	hCoV-19/Scotland/CVR3521/2020|EPI_ISL_473660|2020-05-13	D	N	G	K	2020-05-13
Scotland	hCoV-19/Scotland/CVR375/2020|EPI_ISL_433287|2020-03-21	D	N	G	K	2020-03-21
Scotland	hCoV-19/Scotland/CVR3817/2020|EPI_ISL_478143|2020-05-18	D	N	G	K	2020-05-18
Scotland	hCoV-19/Scotland/CVR3928/2020|EPI_ISL_512471|2020-06-05	D	N	G	K	2020-06-05
Scotland	hCoV-19/Scotland/CVR3929/2020|EPI_ISL_512472|2020-06-05	D	N	G	K	2020-06-05
Scotland	hCoV-19/Scotland/CVR4133/2020|EPI_ISL_540824|2020-08-31	D	N	G	K	2020-08-31
Scotland	hCoV-19/Scotland/CVR4136/2020|EPI_ISL_540826|2020-08-31	D	N	G	K	2020-08-31
Scotland	hCoV-19/Scotland/CVR4141/2020|EPI_ISL_540829|2020-08-30	D	N	G	K	2020-08-30
Scotland	hCoV-19/Scotland/CVR4142/2020|EPI_ISL_540830|2020-08-30	D	N	G	K	2020-08-30
Scotland	hCoV-19/Scotland/CVR4151/2020|EPI_ISL_540836|2020-08-28	D	N	G	K	2020-08-28
Scotland	hCoV-19/Scotland/EDB084/2020|EPI_ISL_425876|2020-03-21	D	N	G	K	2020-03-21
Scotland	hCoV-19/Scotland/EDB1010/2020|EPI_ISL_491643|2020-04-07	D	N	G	K	2020-04-07
Scotland	hCoV-19/Scotland/EDB161/2020|EPI_ISL_425923|2020-03-24	D	N	G	K	2020-03-24
Scotland	hCoV-19/Scotland/EDB162/2020|EPI_ISL_425924|2020-03-24	D	N	G	K	2020-03-24
Scotland	hCoV-19/Scotland/EDB3245/2020|EPI_ISL_488998|2020-04-07	D	N	G	K	2020-04-07
Scotland	hCoV-19/Scotland/EDB3358/2020|EPI_ISL_487746|2020-04-09	D	N	G	K	2020-04-09
Scotland	hCoV-19/Scotland/EDB336/2020|EPI_ISL_425975|2020-03-28	D	N	G	K	2020-03-28
Scotland	hCoV-19/Scotland/EDB5194/2020|EPI_ISL_493947|2020-05-18	D	N	G	K	2020-05-18
Scotland	hCoV-19/Scotland/EDB7378/2020|EPI_ISL_529696|2020-08-31	D	N	G	K	2020-08-31
Scotland	hCoV-19/Scotland/EDB7745/2020|EPI_ISL_540884|2020-09-07	D	N	G	K	2020-09-07
Scotland	hCoV-19/Scotland/EDB7761/2020|EPI_ISL_540892|2020-09-13	D	N	G	K	2020-09-13
Scotland	hCoV-19/Scotland/EDB921/2020|EPI_ISL_432880|2020-04-04	D	N	G	K	2020-04-04
Scotland	hCoV-19/Scotland/GCVR-1704C2/2020|EPI_ISL_459559|2020-03-23	D	N	G	K	2020-03-23
Scotland	hCoV-19/Scotland/GCVR-1708E4/2020|EPI_ISL_501633|2020-03-25	D	N	G	K	2020-03-25
Scotland	hCoV-19/Scotland/GCVR-170D4F/2020|EPI_ISL_459609|2020-03-25	D	N	G	K	2020-03-25
Scotland	hCoV-19/Scotland/GCVR-1711F7/2020|EPI_ISL_459517|2020-03-27	D	N	G	K	2020-03-27
Scotland	hCoV-19/Scotland/GCVR-171740/2020|EPI_ISL_489703|2020-03-28	D	N	G	K	2020-03-28
Scotland	hCoV-19/Scotland/GCVR-1718A7/2020|EPI_ISL_489617|2020-03-27	D	N	G	K	2020-03-27
Scotland	hCoV-19/Scotland/GCVR-172150/2020|EPI_ISL_469985|2020-03-30	D	N	G	K	2020-03-30
Scotland	hCoV-19/Scotland/GCVR-17218D/2020|EPI_ISL_469947|2020-03-30	D	N	G	K	2020-03-30
Scotland	hCoV-19/Scotland/GCVR-172202/2020|EPI_ISL_469930|2020-03-30	D	N	G	K	2020-03-30
Scotland	hCoV-19/Scotland/GCVR-1722C6/2020|EPI_ISL_469957|2020-03-30	D	N	G	K	2020-03-30
Scotland	hCoV-19/Scotland/GCVR-172C8C/2020|EPI_ISL_459100|2020-04-06	D	N	G	K	2020-04-06
Scotland	hCoV-19/Scotland/GCVR-172CAA/2020|EPI_ISL_459157|2020-04-06	D	N	G	K	2020-04-06
Scotland	hCoV-19/Scotland/GCVR-173043/2020|EPI_ISL_524572|2020-04-05	D	N	G	K	2020-04-05
Scotland	hCoV-19/Scotland/GCVR-173939/2020|EPI_ISL_459109|2020-04-06	D	N	G	K	2020-04-06
Scotland	hCoV-19/Scotland/GCVR-173A63/2020|EPI_ISL_459097|2020-04-07	D	N	G	K	2020-04-07
Scotland	hCoV-19/Scotland/GCVR-173BF7/2020|EPI_ISL_459146|2020-04-07	D	N	G	K	2020-04-07
Scotland	hCoV-19/Scotland/GCVR-173C21/2020|EPI_ISL_459124|2020-04-06	D	N	G	K	2020-04-06
Scotland	hCoV-19/Scotland/GCVR-173C9A/2020|EPI_ISL_459153|2020-04-06	D	N	G	K	2020-04-06
Scotland	hCoV-19/Scotland/GCVR-173D3D/2020|EPI_ISL_459122|2020-04-07	D	N	G	K	2020-04-07
Scotland	hCoV-19/Scotland/QEUH-530248/2020|EPI_ISL_532275|2020-05-18	D	N	G	K	2020-05-18
Scotland	hCoV-19/Scotland/QEUH-5303FA/2020|EPI_ISL_532210|2020-05-18	D	N	G	K	2020-05-18
Scotland	hCoV-19/Scotland/QEUH-530ECC/2020|EPI_ISL_532263|2020-05-18	D	N	G	K	2020-05-18
Scotland	hCoV-19/Scotland/QEUH-549E48/2020|EPI_ISL_533406|2020-05-13	D	N	G	K	2020-05-13
Scotland	hCoV-19/Scotland/QEUH-553BEA/2020|EPI_ISL_532214|2020-05-12	D	N	G	K	2020-05-12
Scotland	hCoV-19/Scotland/QEUH-963A22/2020|EPI_ISL_531569|2020-08-12	D	N	G	K	2020-08-12
Scotland	hCoV-19/Scotland/QEUH-9696CE/2020|EPI_ISL_531057|2020-08-14	D	N	G	K	2020-08-14
Scotland	hCoV-19/Scotland/QEUH-96E25C/2020|EPI_ISL_530468|2020-08-20	D	N	G	K	2020-08-20
Scotland	hCoV-19/Scotland/QEUH-96FC02/2020|EPI_ISL_568421|2020-08-16	D	N	G	K	2020-08-16
Scotland	hCoV-19/Scotland/QEUH-98F185/2020|EPI_ISL_568464|2020-08-27	D	N	G	K	2020-08-27
Scotland	hCoV-19/Scotland/QEUH-98F431/2020|EPI_ISL_568446|2020-08-27	D	N	G	K	2020-08-27
Scotland	hCoV-19/Scotland/QEUH-98F54D/2020|EPI_ISL_540391|2020-08-25	D	N	G	K	2020-08-25
Scotland	hCoV-19/Scotland/QEUH-98F5A7/2020|EPI_ISL_568291|2020-08-27	D	N	G	K	2020-08-27
Scotland	hCoV-19/Scotland/QEUH-98FE9D/2020|EPI_ISL_568304|2020-08-27	D	N	G	K	2020-08-27
Scotland	hCoV-19/Scotland/QEUH-998C97/2020|EPI_ISL_568340|2020-08-26	D	N	G	K	2020-08-26
Scotland	hCoV-19/Scotland/QEUH-998CE2/2020|EPI_ISL_540040|2020-08-26	D	N	G	K	2020-08-26
Scotland	hCoV-19/Scotland/QEUH-998D1C/2020|EPI_ISL_568343|2020-08-26	D	N	G	K	2020-08-26
Scotland	hCoV-19/Scotland/QEUH-998DD0/2020|EPI_ISL_568335|2020-08-26	D	N	G	K	2020-08-26
Scotland	hCoV-19/Scotland/QEUH-9A41F3/2020|EPI_ISL_568373|2020-09-01	D	N	G	K	2020-09-01
Scotland	hCoV-19/Scotland/QEUH-9B0D4B/2020|EPI_ISL_560040|2020-09-03	D	N	G	K	2020-09-03
Scotland	hCoV-19/Scotland/QEUH-9B0EC0/2020|EPI_ISL_560050|2020-09-03	D	N	G	K	2020-09-03
Scotland	hCoV-19/Scotland/QEUH-9B44F7/2020|EPI_ISL_560074|2020-09-08	D	N	G	K	2020-09-08
Scotland	hCoV-19/Scotland/QEUH-9B85F0/2020|EPI_ISL_568224|2020-09-10	D	N	G	K	2020-09-10
Scotland	hCoV-19/Scotland/QEUH-9B86EE/2020|EPI_ISL_568269|2020-09-10	D	N	G	K	2020-09-10
Scotland	hCoV-19/Scotland/QEUH-9B9BA2/2020|EPI_ISL_568229|2020-09-09	D	N	G	K	2020-09-09
Scotland	hCoV-19/Scotland/QEUH-9DA9A1/2020|EPI_ISL_575363|2020-09-22	D	N	G	K	2020-09-22
Scotland	hCoV-19/Scotland/QEUH-9DC0E6/2020|EPI_ISL_575365|2020-09-22	D	N	G	K	2020-09-22
Scotland	hCoV-19/Scotland/QEUH-9DC1F2/2020|EPI_ISL_575395|2020-09-22	D	N	G	K	2020-09-22
Switzerland	hCoV-19/Switzerland/BE-ETHZ-270133/2020|EPI_ISL_541435|2020-09-03	D	N	G	K	2020-09-03
Switzerland	hCoV-19/Switzerland/BL-ETHZ-230016/2020|EPI_ISL_516559|2020-08-02	D	N	G	K	2020-08-02
Switzerland	hCoV-19/Switzerland/BL-ETHZ-230019/2020|EPI_ISL_516562|2020-08-02	D	N	G	K	2020-08-02
Switzerland	hCoV-19/Switzerland/BL-ETHZ-230021/2020|EPI_ISL_516564|2020-08-03	D	N	G	K	2020-08-03
Switzerland	hCoV-19/Switzerland/BL-ETHZ-240072/2020|EPI_ISL_523910|2020-08-10	D	N	G	K	2020-08-10
Switzerland	hCoV-19/Switzerland/BL-ETHZ-270140/2020|EPI_ISL_541451|2020-08-28	D	N	G	K	2020-08-28
Switzerland	hCoV-19/Switzerland/BL-ETHZ-270153/2020|EPI_ISL_541454|2020-08-28	D	N	G	K	2020-08-28
Switzerland	hCoV-19/Switzerland/BL-ETHZ-270171/2020|EPI_ISL_541457|2020-08-29	D	N	G	K	2020-08-29
Switzerland	hCoV-19/Switzerland/BL-ETHZ-270214/2020|EPI_ISL_541460|2020-08-30	D	N	G	K	2020-08-30
Switzerland	hCoV-19/Switzerland/BS-42388921/2020|EPI_ISL_581945|2020-08-10	D	N	G	K	2020-08-10
Switzerland	hCoV-19/Switzerland/BS-42390260/2020|EPI_ISL_581949|2020-08-11	D	N	G	K	2020-08-11
Switzerland	hCoV-19/Switzerland/BS-42391102/2020|EPI_ISL_581950|2020-08-12	D	N	G	K	2020-08-12
Switzerland	hCoV-19/Switzerland/SZ-ETHZ-260174_994_E09/2020|EPI_ISL_539465|2020-08-27	D	N	G	K	2020-08-27
Switzerland	hCoV-19/Switzerland/ZH-ETHZ-260005_918_H09/2020|EPI_ISL_539343|2020-08-21	D	N	G	K	2020-08-21
USA	hCoV-19/USA/IL-UW-804/2020|EPI_ISL_495508|2020-07-03	D	N	G	K	2020-07-03
USA	hCoV-19/USA/IL-UW-975/2020|EPI_ISL_509803|2020-07-16	D	N	G	K	2020-07-16
Wales	hCoV-19/Wales/MILK-971195/2020|EPI_ISL_553113|2020-08-18	D	N	G	K	2020-08-18
Wales	hCoV-19/Wales/MILK-9713DB/2020|EPI_ISL_553015|2020-08-18	D	N	G	K	2020-08-18
Wales	hCoV-19/Wales/MILK-975D24/2020|EPI_ISL_552725|2020-08-20	D	N	G	K	2020-08-20
Wales	hCoV-19/Wales/MILK-992705/2020|EPI_ISL_552145|2020-08-27	D	N	G	K	2020-08-27
Wales	hCoV-19/Wales/MILK-992CE8/2020|EPI_ISL_552062|2020-08-26	D	N	G	K	2020-08-26
Wales	hCoV-19/Wales/MILK-993467/2020|EPI_ISL_552081|2020-08-26	D	N	G	K	2020-08-26
Wales	hCoV-19/Wales/MILK-99C9E7/2020|EPI_ISL_550750|2020-08-31	D	N	G	K	2020-08-31
Wales	hCoV-19/Wales/MILK-99DAE3/2020|EPI_ISL_550771|2020-08-30	D	N	G	K	2020-08-30
Wales	hCoV-19/Wales/MILK-9A6A8D/2020|EPI_ISL_550251|2020-09-02	D	N	G	K	2020-09-02
Wales	hCoV-19/Wales/MILK-9A7FC9/2020|EPI_ISL_572874|2020-09-02	D	N	G	K	2020-09-02
Wales	hCoV-19/Wales/MILK-9A88FA/2020|EPI_ISL_560080|2020-09-01	D	N	G	K	2020-09-01
Wales	hCoV-19/Wales/MILK-9C21D1/2020|EPI_ISL_566654|2020-09-11	D	N	G	K	2020-09-11
Wales	hCoV-19/Wales/MILK-9C3DAF/2020|EPI_ISL_566698|2020-09-09	D	N	G	K	2020-09-09
Wales	hCoV-19/Wales/MILK-9E0DAC/2020|EPI_ISL_580961|2020-09-19	D	N	G	K	2020-09-19
Wales	hCoV-19/Wales/MILK-9E0F3D/2020|EPI_ISL_580864|2020-09-20	D	N	G	K	2020-09-20
Wales	hCoV-19/Wales/MILK-9E0F4C/2020|EPI_ISL_580898|2020-09-20	D	N	G	K	2020-09-20
Wales	hCoV-19/Wales/MILK-9E11CD/2020|EPI_ISL_577401|2020-09-20	D	N	G	K	2020-09-20
Wales	hCoV-19/Wales/MILK-9E1813/2020|EPI_ISL_577410|2020-09-19	D	N	G	K	2020-09-19
Wales	hCoV-19/Wales/MILK-9E20CF/2020|EPI_ISL_581283|2020-09-20	D	N	G	K	2020-09-20
Wales	hCoV-19/Wales/MILK-9E2A94/2020|EPI_ISL_581202|2020-09-20	D	N	G	K	2020-09-20
Wales	hCoV-19/Wales/MILK-9E2C43/2020|EPI_ISL_581343|2020-09-21	D	N	G	K	2020-09-21
Wales	hCoV-19/Wales/MILK-9EEEC9/2020|EPI_ISL_580848|2020-09-24	D	N	G	K	2020-09-24
Wales	hCoV-19/Wales/MILK-9EEED8/2020|EPI_ISL_580719|2020-09-24	D	N	G	K	2020-09-24
Wales	hCoV-19/Wales/MILK-9F0547/2020|EPI_ISL_580819|2020-09-24	D	N	G	K	2020-09-24
Wales	hCoV-19/Wales/MILK-9F0671/2020|EPI_ISL_580736|2020-09-24	D	N	G	K	2020-09-24
Wales	hCoV-19/Wales/MILK-9F0705/2020|EPI_ISL_580812|2020-09-25	D	N	G	K	2020-09-25
Wales	hCoV-19/Wales/PHWC-169E91/2020|EPI_ISL_529227|2020-08-30	D	N	G	K	2020-08-30
Wales	hCoV-19/Wales/PHWC-169ECE/2020|EPI_ISL_529228|2020-08-26	D	N	G	K	2020-08-26
Wales	hCoV-19/Wales/PHWC-169F16/2020|EPI_ISL_529231|2020-08-27	D	N	G	K	2020-08-27
Wales	hCoV-19/Wales/PHWC-169FCB/2020|EPI_ISL_529233|2020-08-30	D	N	G	K	2020-08-30
Wales	hCoV-19/Wales/PHWC-16A8A1/2020|EPI_ISL_560118|2020-09-11	D	N	G	K	2020-09-11
Wales	hCoV-19/Wales/PHWC-16AC78/2020|EPI_ISL_560178|2020-09-12	D	N	G	K	2020-09-12
Wales	hCoV-19/Wales/PHWC-16ADA2/2020|EPI_ISL_560197|2020-09-08	D	N	G	K	2020-09-08
Wales	hCoV-19/Wales/PHWC-16AEFA/2020|EPI_ISL_560218|2020-09-12	D	N	G	K	2020-09-12
Wales	hCoV-19/Wales/PHWC-16B020/2020|EPI_ISL_560233|2020-09-14	D	N	G	K	2020-09-14
Wales	hCoV-19/Wales/PHWC-16B293/2020|EPI_ISL_560267|2020-09-14	D	N	G	K	2020-09-14
Wales	hCoV-19/Wales/PHWC-16BA22/2020|EPI_ISL_573930|2020-09-16	D	N	G	K	2020-09-16
Wales	hCoV-19/Wales/PHWC-16BDCF/2020|EPI_ISL_572877|2020-09-17	D	N	G	K	2020-09-17
Wales	hCoV-19/Wales/PHWC-16C03E/2020|EPI_ISL_572878|2020-09-14	D	N	G	K	2020-09-14
Wales	hCoV-19/Wales/PHWC-16C4D8/2020|EPI_ISL_572880|2020-09-23	D	N	G	K	2020-09-23
Wales	hCoV-19/Wales/PHWC-16C511/2020|EPI_ISL_572881|2020-09-25	D	N	G	K	2020-09-25
Wales	hCoV-19/Wales/PHWC-16C696/2020|EPI_ISL_572883|2020-09-19	D	N	G	K	2020-09-19
Wales	hCoV-19/Wales/PHWC-16C757/2020|EPI_ISL_572884|2020-09-24	D	N	G	K	2020-09-24
Wales	hCoV-19/Wales/PHWC-16CB3D/2020|EPI_ISL_572885|2020-09-21	D	N	G	K	2020-09-21
Wales	hCoV-19/Wales/PHWC-16CB5B/2020|EPI_ISL_574138|2020-09-17	D	N	G	K	2020-09-17
Wales	hCoV-19/Wales/PHWC-16CEDA/2020|EPI_ISL_572886|2020-09-25	D	N	G	K	2020-09-25
Wales	hCoV-19/Wales/PHWC-16D06A/2020|EPI_ISL_572887|2020-09-22	D	N	G	K	2020-09-22
Wales	hCoV-19/Wales/PHWC-16D0C4/2020|EPI_ISL_572888|2020-09-25	D	N	G	K	2020-09-25
Wales	hCoV-19/Wales/PHWC-16D325/2020|EPI_ISL_572889|2020-09-21	D	N	G	K	2020-09-21
Wales	hCoV-19/Wales/PHWC-16D334/2020|EPI_ISL_572890|2020-09-22	D	N	G	K	2020-09-22
Wales	hCoV-19/Wales/PHWC-16D5D4/2020|EPI_ISL_577417|2020-09-24	D	N	G	K	2020-09-24
Wales	hCoV-19/Wales/PHWC-16D905/2020|EPI_ISL_577464|2020-09-24	D	N	G	K	2020-09-24
Wales	hCoV-19/Wales/PHWC-16DAB7/2020|EPI_ISL_577486|2020-09-21	D	N	G	K	2020-09-21
Wales	hCoV-19/Wales/PHWC-16DC0C/2020|EPI_ISL_577507|2020-09-28	D	N	G	K	2020-09-28
Wales	hCoV-19/Wales/PHWC-16DC66/2020|EPI_ISL_577513|2020-09-28	D	N	G	K	2020-09-28
Wales	hCoV-19/Wales/PHWC-16DE06/2020|EPI_ISL_577539|2020-09-26	D	N	G	K	2020-09-26
Wales	hCoV-19/Wales/PHWC-16DE42/2020|EPI_ISL_577543|2020-09-27	D	N	G	K	2020-09-27
Wales	hCoV-19/Wales/QEUH-79CFBA/2020|EPI_ISL_533132|2020-07-15	D	N	G	K	2020-07-15

### Sheet: N439K-D614G by country
Countries	Total RBD mutants (N439K/D614G)
England	370
Ireland	59
New Zealand	1
Northern Ireland	18
Norway	2
Romania	1
Scotland	103
Switzerland	14
USA	2
Wales	58
