## Supplementary material for "SARS-CoV-2 receptor binding mutations and antibody mediated immunity": RBD-Antibody interactions

### Sheet: Antibody-RBD Interactions
RBD Residue	Mutations/Total Sequences (%)	BD23 heavy chain	B38 residues heavy chain	B38 residues light chain	CV30 residues heavy chain	CV30 residues light chain	CB6 residues heavy chain	CB6 residues light chain 1	CB6 residues light chain 2	P2B-2F6 residues heavy chain	P2B-2F6 residues light chain	S309 residues heavy chain	S309 residues light chain	COVA2-39 heavy chain	COVA2-39 light chain	BD-368-2 heavy chain	BD-368-2 light chain	CV07-250 heavy chain	CV07-250 light chain	CV07-270 heavy chain	CV07-270 Light Chain
N334	0.00383903											T30
L335	0.00287927											W105, S31, P28
P337	0.00287927											F106, W105
G339	0.00287927											Y100
E340	0.00287927											F106, A104, W105
N343	0											I111, Y100, L110
A344	0.0652635											S109, I111
T345	0.00191951											S109, I111, L110	S33, T32
R346	0.0105573								V15, D17, G16	H54			D93							W100A, S30, D31
S349	0.000959757																			Y100B
Y351	0																			Y100B
K356	0.000959757											E108, F106
R357	0.00383903											T30, P106
S359	0.00863782											W105
C361	0.000959757											W105
R403	0.0124768			N92, Y94		Y32, G92		Y92									N92
D405	0			Y94				T94
E406	0.00383903							T94
R408	0.0191951							P95
Q409	0.000959757			Y94				T94
T415	0.000959757		S56, Y58		S56, Y58		F58, S56									S56
G416	0		Y58		Y58											Y52
K417	0.00575854		Y33, Y52		Y52, Y58		Y52, D104									E101, Y52, Y33
D420	0		Y52, S56		S56		S56									S56
Y421	0		S53, G54, Y33, Y52		G54, Y52, Y33		Y33, G54, S53, Y52									Y52, Y33, S53, G54
L441	0.00191951												T32, S31
K444	0.0115171								L11, S12	S31										W100H, D31, T28, Y32
V445	0.00383903								P8, S10
G446	0.0220744	L72							S7, P8	Y27				S74					S67, G68	R96, G97
G447	0									Y27										G97, S98
N448	0									S31										S98
Y449	0.000959757	L72							T20, T22	S31, G102, Y33, Y27				S74, N73					S67, G68, K66	G97, W100K, S98, W100H
N450	0.00479879								V19, R18, T20	H54, S30, S31										R96, S98, G100, S99, W100A, D31
Y451	0																			W100A
L452	0.00959757								R18	V105										W100H, I100D
Y453	0.00287927			N92	V98	Y32										E101
L455	0.0220744		Y33		Y33, S99, L96		M101, Y33, P100									Y33			F32
F456	0.00287927		Y100		S99, L96		P100, S31									L99			F32
R457	0.000959757		S53		S53		G54, S53									S53
K458	0.000959757		S31, S30, S53, G54		S31, S53		S53, S31
N460	0.00191951		G54		G54		S56, G54									G54
T470	0.00863782																			I100D
Y473	0.000959757		S31, S53		S31, S53		S31									S31
A475	0.0115171		F27, N32, I28		N32, I28		F27, N32, T28									T28, N32		Y98, N97
G476	0.0201549		I28		I28		T28									G26, T28		D96, Y98, N97
S477	6.74517				I28		T28									G26, T28		N31, D96, Y98
T478	0.0652635																	D96
V483	0.0691025										Y32, G31			Y58
E484	0.0220744	S104, G102							G66, S67	R112	Y34, N33			Y52, Y58, T56, G54, G55, T53						R100G	G29, Y30
G485	0.0230342	Y111									N33			Y52,Y58	S95			N100	Y49
F486	0.0105573	Q100, Y111	D103, V2, G26		R94, D101, V2		Y108, V2, R97							E100, Y52	W96, L32, Y91, S95	D106		N100	Y49
N487	0		G26, R97, F27		V27, R94, G26		R97, G26, F27							E100		R97, G26		D96, N97, S95
Y489	0	S31, T32	R97, A99, Y100		L96, R94		R97, L99, M101							Y33, E100		L99, R97		N97, N100
F490	0.0115171	S103, W105, S104	Y100							V105, P107										I100D, R100G
L492	0	N54																		I100D
Q493	0.0105573	T30, N54	Y100		S99, V98		M101, Y102							T53, S30, S31					Y30, H31, A29	W100H
S494	0.0335915	N54, T53								I103							Y32			W100H
Y495	0.000959757			Y32				Y32											G28
G496	0	T74		S30													S30, Y32
Q498	0	D73, T74		S67, S30													S67, S30		G68, N69
T500	0			G28
N501	0.0499074			S30, G28													G28		S27
G502	0			G28, Q27		S27											G28, Q27
Y505	0.00767806	S75		Y32, I2, S93, Q90, L91, N92		G92, S29, S93, V28, S27		Y32, S30, Y92									S93, Q90		S27

### Sheet: PMID and PDB files
32404477	A noncompeting pair of human neutralizing antibodies block COVID-19 virus binding to its receptor ACE2		B38	7BZ5			RBD	Heavy chain			RBD	Heavy chain	RBD	Light chain			RBD	Heavy chain	RBD	Light chain			RBD	Light chain	RBD	Light chain	RBD	Heavy chain			RBD	Heavy chain	RBD	Light chain			RBD	Heavy chain	RBD	Light chain		PDB	7JMP	1			6XKQ	2				6XKP	3				7CHE	4
33110068	Structural basis for potent neutralization of SARS-CoV-2 and role of antibody affinity maturation - Isolated from a patient		CV30	6XE1		7BYR	446	111		7BZ5	415	58	403	90		6XE1	415	98	403	92		7C01	346	12	403		415	32		7BWJ	346	54	483	32		6WPS	334	30	345	33		Chain	A(spike)				A(spike)					A(Spike)					R(Spike)
32454512	A human neutralizing antibody targets the receptor-binding site of SARS-CoV-2		CB6	7C01			449	100			416		405	91			416	96	453	32			444	11	405	32	417	53			444	102	484	31			335	28	346	31			Heavy
32425270	Potent Neutralizing Antibodies against SARS-CoV-2 Identified by High-Throughput Single-Cell Sequencing of Convalescent Patients' B Cells		BD23	7BYR			484	105			417	52	409	92			417	33	502	93			445	16	406	30	420	28			446	27	485	34			337	104	441	32			Light
32743580	An alternative binding mode of IGHV3-53 antibodies to the SARS-CoV-2 receptor binding domain		COVA2-39	7JMP			485	75			417	56	453	93			420	99	505	29			446	17	408	95	421	102			447	112		33			339	110		93		A	H	A	L		A	H	A	L		A	H	A	L		R	H	R	L
33058755	A Therapeutic Non-self-reactive SARS-CoV-2 Antibody Protects from Lung Pathology in a COVID-19 Hamster Model		CV07-250	6XKQ			486	102			420		495	32			421	48		28			449	7	409	94	455	58			448	31					340	106				489	33	486	96		478	31	486	49		351	100B	484	29		456	99	501	28
32454513	Human neutralizing antibodies elicited by SARS-CoV-2 infection		P2B-2F6	7BWJ			489	53			421	53	496	67			453	101		27			450	67	495	92	456	101			449	33					343	100				487	100B	485	32		477	96	485	67		349	96		30		489	97	502	27
33058755	A Therapeutic Non-self-reactive SARS-CoV-2 Antibody Protects from Lung Pathology in a COVID-19 Hamster Model		CV07-270	6XKP			490	103			455	33	498	94			455	27					452	66	505		457	33			450	30					344	109				486	100C		91		476	98	446	68		446	97				487	26	403	92
32970990	Structurally Resolved SARS-CoV-2 Antibody Shows High Efficacy in Severely Infected Hamsters and Provides a Potent Cocktail Pairing Strategy		BD-368-2	7CHE			492	30			456	97	500	28			456	94					484	15			458	54			452	107					345	111				485	100E		95		475	97	449	66		447	100K				477	28	505	93
32422645	Cross-neutralization of SARS-CoV-2 by a human monoclonal SARS-CoV antibody		S309	6WPS			493	72			457	30	501	30			457	52						8			460	56			484	105					356	108				483	52				487	95	498	69		449	98				476	32	498	90
							494	54			458	31	502	27			458	54						10			473	100			490	103					357	103				484	58				489	100	456	32		448	100H				475	56	496	67
							505	104			460	54	505	2			460	56						19			475	97			494						359	105				493	56				456	100B	455	30		494	100				415	31	494	30
								31			473	28					473	53						18			476	26									361	31				446	54				485	100C	493	31		493	99				420	106		32
								32			475	100					475	32						20			486	108														449	55				486	101	495	29		450	100A				473	101
								73			476	32					476	31						22			487	2														456	53					100D	501	28		451	30				486	52
								74			486	103					477	28									489	27															30					100E	505	27		346	31				453	33
											487	2					486										493	99															31							27A		444	28				417	53
											489	26					487											31															74									452	32				416	54
											490	99					489	2										52															73									492	100D				455
											493	27					493	26										104															100A									470	100G				457
																																											100									490					421
																																																				484					460
